# Cross-Tissue Specificity of Pediatric DNA Methylation Associated with Cumulative Family Adversity

**DOI:** 10.1101/2023.10.04.559423

**Authors:** Meingold Hiu-ming Chan, Sarah M. Merrill, Fizza Fatima, Julie L. MacIsaac, Jelena Obradović, W. Thomas Boyce, Michael S. Kobor

## Abstract

**Background:** Cumulative family adversity (cumulative FA), characterized by co-occurring stressors in a family context, may be biologically embedded through DNA methylation (DNAm) and contribute to later health outcomes.

**Materials & Methods:** We compared epigenome-wide DNAm associated with cumulative FA in buccal epithelial cells (BECs; *n*=218) and peripheral blood mononuclear cells (PBMCs; *n*=51) from 7-13-year-old children in Canada, accounting for sex, age, predicted cell-type proportion, and genetic ancestry.

**Results:** Higher levels of cumulative FA were associated with DNAm at seven sites, primarily in stress- and immune-related genes, only in PBMCs. Negative mother-child interaction contributed to this association.

**Conclusions:** The findings of this study suggested that PBMC DNAm can be used as a marker for biological embedding of cumulative FA.

## Supplementary Table 4 for "Cross-Tissue Specificity of Pediatric DNA Methylation Associated with Cumulative Family Adversity" (part 1 of 3)

	CpG	pval	coef	tval	stderror	FDR	delta_betas_full	site	CHR	MAPINFO	UCSC_REFGENE_NAME	UCSC_REFGENE_ACCESSION	UCSC_REFGENE_GROUP
1	cg00000029	0.590965991	-0.000399239	-0.542555267	0.00073585	0.999982441	-0.002797409	cg00000029	16	53468112	RBL2	NM_005611	TSS1500
2	cg00000109	0.116432178	-0.001415778	-1.57495628	0.000898932	0.999982441	-0.009920141	cg00000109	3	171916037	FNDC3B;FNDC3B	NM_001135095;NM_022763	Body;Body
3	cg00000165	0.298822385	0.000851253	1.05288703	0.000808495	0.999982441	0.005964601	cg00000165	1	91194674
4	cg00000236	0.82829232	-0.000140539	-0.216495502	0.000649152	0.999982441	-0.000984732	cg00000236	8	42263294	VDAC3;VDAC3	NM_005662;NM_001135694	3'UTR;3'UTR
5	cg00000289	0.792833869	0.000494972	0.259398	0.001908155	0.999982441	0.00346819	cg00000289	14	69341139	ACTN1;ACTN1;ACTN1	NM_001130005;NM_001130004;NM_001102	3'UTR;3'UTR;3'UTR
6	cg00000292	0.292872663	0.001408972	1.05904117	0.001330422	0.999982441	0.009872446	cg00000292	16	28890100	ATP2A1;ATP2A1	NM_004320;NM_173201	1stExon;1stExon
7	cg00000321	0.038124598	0.002357425	2.090385666	0.001127747	0.999982441	0.016518115	cg00000321	8	41167802	SFRP1	NM_003012	TSS1500
8	cg00000363	0.734342256	0.000244067	0.345918904	0.000705562	0.999982441	0.001710141	cg00000363	1	230560793
9	cg00000658	0.361226083	-0.000770132	-0.918557362	0.000838415	0.999982441	-0.005396198	cg00000658	9	139997924	MAN1B1	NM_016219	Body
10	cg00000714	0.451731939	-0.000350886	-0.765699726	0.000458256	0.999982441	-0.002458607	cg00000714	19	54695678	TSEN34;TSEN34	NM_024075;NM_001077446	Body;Body
11	cg00000721	0.778793094	0.000116217	0.280361995	0.000414525	0.999982441	0.000814315	cg00000721	6	25282779	LRRC16A	NM_017640	Body
12	cg00000807	0.243072217	-0.000758833	-1.175500926	0.00064554	0.999982441	-0.005317029	cg00000807	2	23913414	KLHL29	NM_052920	Body
13	cg00000884	0.757586216	-0.000153664	-0.309888434	0.000495869	0.999982441	-0.001076701	cg00000884	4	154609857	TLR2	NM_003264	5'UTR
14	cg00000924	0.077464697	0.002322615	1.791567243	0.001296415	0.999982441	0.016274208	cg00000924	11	2720463	KCNQ1;KCNQ1OT1;KCNQ1	NM_000218;NR_002728;NM_181798	Body;Body;Body
15	cg00000948	0.512450939	-0.000284423	-0.653834197	0.000435008	0.999982441	-0.001992908	cg00000948	8	49890609
16	cg00000957	0.392599606	0.000497484	0.860286661	0.000578276	0.999982441	0.00348579	cg00000957	1	5937253	NPHP4	NM_015102	Body
17	cg00001099	0.779519649	0.000492019	0.281214457	0.001749621	0.999982441	0.003447498	cg00001099	8	87081553	PSKH2	NM_033126	Body
18	cg00001249	0.298032104	0.000617246	1.042498448	0.000592083	0.999982441	0.004324945	cg00001249	14	60389786
19	cg00001261	0.391272212	0.001194423	0.85418411	0.00139832	0.999982441	0.008369135	cg00001261	16	3463964
20	cg00001269	0.772947514	-0.000241467	-0.28720354	0.000840753	0.999982441	-0.001691923	cg00001269	20	48959004
21	cg00001349	0.320254464	0.001503563	0.990012776	0.00151873	0.999982441	0.010535231	cg00001349	1	166958439	MAEL	NM_032858	TSS200
22	cg00001364	0.676343249	0.000232227	0.416579124	0.000557462	0.999982441	0.001627178	cg00001364	1	214170376	PROX1	NM_002763	Body
23	cg00001446	0.758115155	0.000204391	0.306340037	0.000667204	0.999982441	0.001432138	cg00001446	1	43831041	ELOVL1	NM_022821	Body
24	cg00001593	0.656960911	-0.000222583	-0.440260378	0.000505571	0.999982441	-0.001559603	cg00001593	1	170490434
25	cg00001793	0.946663906	9.22E-05	0.068372386	0.001347968	0.999982441	0.000645778	cg00001793	12	11905390	ETV6	NM_001987	Body
26	cg00001809	0.038951408	-0.001379045	-2.062893895	0.0006685	0.999982441	-0.009662759	cg00001809	14	101154025
27	cg00001854	0.836272339	-7.38E-05	-0.206391975	0.000357611	0.999982441	-0.000517162	cg00001854	16	47008491	DNAJA2	NM_005880	TSS1500
28	cg00001874	0.119088377	0.001436787	1.555625866	0.000923607	0.999982441	0.010067346	cg00001874	10	69990588	ATOH7;ATOH7	NM_145178;NM_145178	1stExon;3'UTR
29	cg00001930	0.024276976	-0.001345979	-2.256215932	0.000596565	0.999982441	-0.009431065	cg00001930	18	60055084
30	cg00002033	0.564426863	0.00103603	0.574985431	0.001801837	0.999982441	0.007259304	cg00002033	19	39798481	LRFN1	NM_020862	Body
31	cg00002080	0.061650098	-0.003091697	-1.892588153	0.001633582	0.999982441	-0.021663046	cg00002080	21	30390417	RWDD2B	NM_016940	Body
32	cg00002145	0.951226093	6.46E-05	0.061262423	0.001055018	0.999982441	0.000452873	cg00002145	2	238249536	COL6A3;COL6A3;COL6A3	NM_004369;NM_057166;NM_057167	Body;Body;Body
33	cg00002190	0.039081709	0.001859932	2.081563929	0.000893526	0.999982441	0.013032255	cg00002190	8	19555033
34	cg00002224	0.931323029	-9.88E-05	-0.08676121	0.001139224	0.999982441	-0.00069256	cg00002224	8	144120399	C8orf31	NM_173687	TSS1500
35	cg00002426	0.964631654	7.33E-05	0.044408896	0.001650416	0.999982441	0.000513554	cg00002426	3	57743543	SLMAP	NM_007159	1stExon
36	cg00002473	0.748048166	0.000422515	0.321753372	0.001313165	0.999982441	0.0029605	cg00002473	2	218988876	CXCR2	NM_001168298	TSS1500
37	cg00002593	0.515760547	0.001031885	0.652871825	0.001580533	0.999982441	0.00723026	cg00002593	1	1268793	TAS1R3	NM_152228	Body
38	cg00002597	0.103763482	-0.002390751	-1.640754079	0.001457105	0.999982441	-0.016751622	cg00002597	16	31437783	ITGAD	NM_005353	3'UTR
39	cg00002646	0.513936528	0.000579889	0.655557967	0.000884574	0.999982441	0.004063195	cg00002646	1	153515502	S100A5	NM_002962	TSS1500
40	cg00002749	0.072094893	-0.003962104	-1.81080245	0.002188038	0.999982441	-0.027761851	cg00002749	17	57839538	TMEM49	NM_030938	Body
41	cg00002769	0.202348928	0.000775076	1.282741508	0.000604234	0.999982441	0.005430839	cg00002769	16	90002618
42	cg00002809	0.902393804	8.88E-05	0.125323974	0.000708907	0.999982441	0.00062251	cg00002809	17	76482353	DNAH17	NM_173628	Body
43	cg00002837	0.811284516	0.000467781	0.24122348	0.001939202	0.999982441	0.003277669	cg00002837	1	44513358
44	cg00002930	0.487552016	0.000339955	0.697423343	0.000487444	0.999982441	0.002382011	cg00002930	6	31515398	NFKBIL1;NFKBIL1;ATP6V1G2;NFKBIL1;NFKBIL1;NFKBIL1;ATP6V1G2;NFKBIL1	NM_005007;NM_001144963;NM_130463;NM_005007;NM_001144961;NM_001144961;NM_138282;NM_001144962	5'UTR;5'UTR;TSS1500;1stExon;1stExon;5'UTR;TSS1500;5'UTR
45	cg00003173	0.631530286	-0.000250006	-0.479237597	0.000521674	0.999982441	-0.001751751	cg00003173	3	14166750	CHCHD4;TMEM43;CHCHD4	NM_001098502;NM_024334;NM_144636	TSS1500;Body;TSS1500
46	cg00003181	0.264661326	0.002422291	1.118583244	0.002165499	0.999982441	0.016972619	cg00003181	6	146157367
47	cg00003187	0.470864311	-0.000513075	-0.720742596	0.000711869	0.999982441	-0.003595035	cg00003187	1	8739981	RERE;RERE	NM_012102;NM_001042681	5'UTR;5'UTR
48	cg00003287	0.056997938	-0.001482527	-1.917210357	0.000773273	0.999982441	-0.010387836	cg00003287	1	201346149	TNNT2;TNNT2;TNNT2;TNNT2	NM_001001431;NM_001001430;NM_001001432;NM_000364	5'UTR;5'UTR;5'UTR;5'UTR
49	cg00003305	0.306740114	0.001013786	1.031951128	0.000982398	0.999982441	0.007103444	cg00003305	19	30715645
50	cg00003345	0.766439606	-0.00034291	-0.296241934	0.001157533	0.999982441	-0.002402717	cg00003345	1	10816499	CASZ1;CASZ1	NM_001079843;NM_017766	5'UTR;5'UTR
51	cg00003513	0.900894729	0.00010195	0.125573631	0.000811877	0.999982441	0.00071435	cg00003513	1	10757436	CASZ1;CASZ1	NM_001079843;NM_017766	5'UTR;5'UTR
52	cg00003529	0.621906466	-0.000975648	-0.497480234	0.00196118	0.999982441	-0.006836218	cg00003529	3	149510115	C3orf16	NM_001144960	1stExon
53	cg00003578	0.325333234	-0.000949877	-1.003490422	0.000946573	0.999982441	-0.006655639	cg00003578	1	12600529
54	cg00003625	0.046685542	0.00389194	2.034815986	0.001912674	0.999982441	0.027270223	cg00003625	17	48912543	WFIKKN2	NM_175575	TSS200
55	cg00003722	0.50703441	0.000378357	0.662520813	0.000571088	0.999982441	0.002651092	cg00003722	10	4500434
56	cg00003818	0.125258979	-0.002213654	-1.560444855	0.001418604	0.999982441	-0.015510729	cg00003818	19	17336525	OCEL1	NM_024578	TSS1500
57	cg00003900	0.31736111	0.001188692	1.005954281	0.001181656	0.999982441	0.008328982	cg00003900	16	2897074
58	cg00003965	0.70311474	-0.000169067	-0.379079757	0.000445993	0.999982441	-0.001184625	cg00003965	3	108476878	RETNLB	NM_032579	TSS1500
59	cg00004061	0.864981852	-0.000275676	-0.170432103	0.001617513	0.999982441	-0.00193162	cg00004061	6	81797194
60	cg00004082	0.610526895	-0.000267993	-0.510676782	0.00052478	0.999982441	-0.001877786	cg00004082	4	10020360	SLC2A9;SLC2A9	NM_020041;NM_001001290	Body;Body
61	cg00004089	0.637357699	-0.000683267	-0.471949323	0.001447754	0.999982441	-0.004787544	cg00004089	17	74678836	MXRA7;MXRA7;MXRA7	NM_001008528;NM_001008529;NM_198530	Body;3'UTR;Body
62	cg00004105	0.839283349	0.000306168	0.202696422	0.001510474	0.999982441	0.00214527	cg00004105	10	100022608	LOXL4	NM_032211	Body
63	cg00004207	0.280380892	-0.000365139	-1.09321518	0.000334005	0.999982441	-0.002558471	cg00004207	2	38977301	SFRS7	NM_001031684	Body
64	cg00004219	0.634868662	-0.000300442	-0.474630448	0.000633002	0.999982441	-0.002105151	cg00004219	12	132536833	EP400	NM_015409	Body
65	cg00004257	0.827981431	0.000202328	0.218481161	0.000926066	0.999982441	0.001417681	cg00004257	1	34629175	CSMD2	NM_052896	Body
66	cg00004421	0.995167119	1.20E-05	0.006042673	0.001982477	0.999982441	8.39E-05	cg00004421	17	7475079	EIF4A1;SENP3	NM_001416;NM_015670	TSS1500;3'UTR
67	cg00004429	0.038846491	-0.00134867	-2.065870368	0.000652834	0.999982441	-0.009449921	cg00004429	9	140681206	EHMT1	NM_024757	Body
68	cg00004562	0.27090747	0.001952675	1.105389257	0.001766505	0.999982441	0.013682095	cg00004562	6	31089293	CDSN;PSORS1C1	NM_001264;NM_014068	TSS1500;5'UTR
69	cg00004608	0.645555802	0.000361625	0.457438271	0.000790544	0.999982441	0.002533852	cg00004608	6	134272463
70	cg00004667	0.013680616	0.005385872	2.48402634	0.002168203	0.999982441	0.037737979	cg00004667	1	16292746	ZBTB17	NM_003443	5'UTR
71	cg00004700	0.176746186	0.00117378	1.352385084	0.000867933	0.999982441	0.008224495	cg00004700	2	106013885	FHL2;FHL2;FHL2;FHL2	NM_201557;NM_001039492;NM_001450;NM_201555	5'UTR;5'UTR;5'UTR;5'UTR
72	cg00004773	0.53351975	-0.000658578	-0.621360755	0.001059896	0.999982441	-0.004614555	cg00004773	12	76722955
73	cg00004775	0.759594125	0.000166384	0.301899131	0.000551123	0.999982441	0.001165824	cg00004775	22	46516503
74	cg00004806	0.649673306	-0.000462188	-0.462365601	0.000999615	0.999982441	-0.003238477	cg00004806	6	161558105	AGPAT4	NM_020133	Body
75	cg00004818	0.191649821	0.001473828	1.293192668	0.001139681	0.999982441	0.010326883	cg00004818	4	178364146	AGA	NM_000027	TSS1500
76	cg00004859	0.517490157	-0.000726169	-0.645572749	0.001124844	0.999982441	-0.005088154	cg00004859	3	110612894
77	cg00004963	0.750510806	0.00057655	0.31682735	0.00181976	0.999982441	0.004039795	cg00004963	6	147124996	LOC729176;C6orf103	NR_003954;NM_024694	TSS200;Body
78	cg00004996	0.146167034	0.002668195	1.454228717	0.001834784	0.999982441	0.018695631	cg00004996	8	17271535	MTMR7	NM_004686	TSS1500
79	cg00005040	0.451953708	0.000628683	0.761255646	0.00082585	0.999982441	0.004405086	cg00005040	6	127439206	RSPO3	NM_032784	TSS1500
80	cg00005072	0.427614128	-0.000651311	-0.793181745	0.000821137	0.999982441	-0.004563638	cg00005072	16	89371982	ANKRD11	NM_013275	Body
81	cg00005083	0.559230055	-0.000348171	-0.575286189	0.000605213	0.999982441	-0.002439578	cg00005083	6	46655543	TDRD6;TDRD6	NM_001168359;NM_001010870	TSS200;TSS200
82	cg00005112	0.804698773	-0.000313913	-0.246163765	0.001275218	0.999982441	-0.002199537	cg00005112	16	69958840	WWP2;WWP2	NM_199424;NM_007014	TSS200;Body
83	cg00005164	0.359855962	-0.000960003	-0.92201293	0.001041203	0.999982441	-0.006726592	cg00005164	19	35511522	GRAMD1A;GRAMD1A	NM_020895;NM_001136199	Body;Body
84	cg00005166	0.894750344	-0.000205054	-0.131311889	0.001561582	0.999982441	-0.001436783	cg00005166	16	3264442	OR1F2P	NR_002169	TSS1500
85	cg00005215	0.635022022	-0.000387327	-0.474751182	0.000815852	0.999982441	-0.002713938	cg00005215	18	61223377	SERPINB12	NM_080474	TSS200
86	cg00005297	0.923509979	8.23E-05	0.096060803	0.000856308	0.999982441	0.000576367	cg00005297	4	3465367	DOK7;DOK7	NM_173660;NM_001164673	Body;Body
87	cg00005437	0.428632507	0.000510696	0.787134503	0.000648804	0.999982441	0.003578368	cg00005437	17	18010740	DRG2;MYO15A	NM_001388;NM_016239	3'UTR;TSS1500
88	cg00005541	0.744389719	-0.000301775	-0.329824614	0.000914957	0.999982441	-0.002114493	cg00005541	12	133009863
89	cg00005619	0.895356379	0.000148852	0.132564868	0.001122858	0.999982441	0.00104298	cg00005619	11	47608722	FAM180B	NM_001164379	Body
90	cg00005622	0.30438509	-0.000960601	-1.024586184	0.000937551	0.999982441	-0.006730785	cg00005622	8	145180403
91	cg00005740	0.626737037	0.001421105	0.488897723	0.002906754	0.999982441	0.009957467	cg00005740	13	24079418
92	cg00005817	0.582564941	-0.001306439	-0.547782858	0.002384958	0.999982441	-0.009154019	cg00005817	4	75168741	MTHFD2L	NM_001144978	3'UTR
93	cg00005847	0.860671968	0.000146928	0.176624907	0.000831863	0.999982441	0.0010295	cg00005847	2	177029073	HOXD3	NM_006898	5'UTR
94	cg00005849	0.359346899	0.001511531	0.91654158	0.001649168	0.999982441	0.010591065	cg00005849	2	237071182
95	cg00005861	0.586438112	-0.000282625	-0.547932491	0.000515803	0.999982441	-0.00198031	cg00005861	10	112068221
96	cg00006032	0.423992857	0.00029277	0.806753966	0.000362899	0.999982441	0.002051395	cg00006032	14	66974439	GPHN;GPHN;GPHN;GPHN	NM_020806;NM_020806;NM_001024218;NM_001024218	1stExon;5'UTR;1stExon;5'UTR
97	cg00006081	0.356324315	0.000765797	0.931682805	0.00082195	0.999982441	0.005365818	cg00006081	10	124908907	HMX2	NM_005519	Body
98	cg00006090	0.505271693	-0.000643801	-0.670486309	0.0009602	0.999982441	-0.004511014	cg00006090	16	72206655	PMFBP1;PMFBP1	NM_031293;NM_001160213	TSS1500;TSS1500
99	cg00006198	0.788261232	-0.000325138	-0.26948961	0.001206497	0.999982441	-0.002278194	cg00006198	1	154476306	TDRD10;TDRD10	NM_182499;NM_001098475	5'UTR;5'UTR
100	cg00006397	0.98623585	2.21E-05	0.017194523	0.001288001	0.999982441	0.000155178	cg00006397	1	160336699	NHLH1	NM_005598	TSS200
101	cg00006459	0.802926549	-0.000435305	-0.248271303	0.001753342	0.999982441	-0.003050112	cg00006459	4	148635716
102	cg00006626	0.210410156	-0.000805049	-1.265024104	0.000636391	0.999982441	-0.005640857	cg00006626	1	154127462	NUP210L;NUP210L	NM_001159484;NM_207308	1stExon;1stExon
103	cg00006787	0.579259185	-0.000393715	-0.553403451	0.000711443	0.999982441	-0.0027587	cg00006787	13	110533441
104	cg00007076	0.682096679	0.000533868	0.413796714	0.001290171	0.999982441	0.003740734	cg00007076	8	67342600	RRS1;RRS1	NM_015169;NM_015169	1stExon;3'UTR
105	cg00007221	0.100854245	0.001294957	1.654860709	0.000782517	0.999982441	0.009073562	cg00007221	1	43999020	PTPRF;PTPRF	NM_002840;NM_130440	5'UTR;5'UTR
106	cg00007420	0.870985887	-0.000203713	-0.163239515	0.001247938	0.999982441	-0.001427384	cg00007420	6	99796732	C6orf168	NM_032511	Body
107	cg00007426	0.424380208	-0.000896103	-0.797738051	0.001123305	0.999982441	-0.006278855	cg00007426	2	240404782
108	cg00007466	0.671784479	0.000206082	0.421213785	0.000489257	0.999982441	0.001443983	cg00007466	19	7585086	ZNF358	NM_018083	Body
109	cg00007540	0.02423968	-0.000912888	-2.252140988	0.000405342	0.999982441	-0.006396465	cg00007540	14	103609265
110	cg00007644	0.208956653	-0.000655869	-1.269034908	0.000516825	0.999982441	-0.004595576	cg00007644	11	20623259	SLC6A5	NM_004211	Body
111	cg00007675	0.714776435	-0.000223429	-0.365279997	0.000611665	0.999982441	-0.001565533	cg00007675	8	37606579	LOC728024;ERLIN2	NR_003671;NM_007175	TSS1500;Body
112	cg00007800	0.339068363	0.000960236	0.951631508	0.001009041	0.999982441	0.006728223	cg00007800	1	1838518
113	cg00007987	0.118580485	0.002150589	1.562941741	0.001375988	0.999982441	0.015068845	cg00007987	19	56156430	ZNF581	NM_016535	Body
114	cg00008004	0.052202347	0.001453121	1.959734733	0.000741488	0.999982441	0.010181792	cg00008004	1	153756119
115	cg00008036	0.600980747	0.000255002	0.53102431	0.000480207	0.999982441	0.001786757	cg00008036	1	179712091	FAM163A	NM_173509	TSS1500
116	cg00008345	0.927569987	-4.79E-05	-0.090498765	0.000529267	0.999982441	-0.000335614	cg00008345	2	232643843	PDE6D	NM_002601	Body
117	cg00008446	0.84535764	0.00014417	0.197422926	0.00073026	0.999982441	0.001010178	cg00008446	1	156815774	NTRK1;INSRR	NM_001007792;NM_014215	Body;Body
118	cg00008452	0.927122896	-0.000120195	-0.090728609	0.001324771	0.999982441	-0.000842185	cg00008452	12	99126269	APAF1;APAF1;APAF1;APAF1;APAF1	NM_181861;NM_013229;NM_181868;NM_181869;NM_001160	Body;Body;Body;3'UTR;Body
119	cg00008544	0.454253523	-0.000568795	-0.746507562	0.000761941	0.999982441	-0.003985458	cg00008544	5	179778527	GFPT2	NM_005110	Body
120	cg00008564	0.67604841	0.00102182	0.417128224	0.002449655	0.999982441	0.007159736	cg00008564	6	27830391
121	cg00008612	0.720994573	-0.000829725	-0.354409501	0.002341147	0.999982441	-0.005813754	cg00008612	13	60726243	DIAPH3	NM_001042517	Body
122	cg00008621	0.437602614	-0.000382093	-0.776081082	0.000492337	0.999982441	-0.002677269	cg00008621	14	62179983	HIF1A;HIF1A	NM_001530;NM_181054	Body;Body
123	cg00008629	0.848043555	-0.000341864	-0.191834477	0.001782078	0.999982441	-0.002395388	cg00008629	9	115093661	ROD1;ROD1;ROD1	NM_001163790;NM_005156;NM_001163788	Body;Body;5'UTR
124	cg00008665	0.75377838	-0.000624853	-0.316764752	0.00197261	0.999982441	-0.004378251	cg00008665	3	43146780	C3orf39	NM_032806	5'UTR
125	cg00008671	0.747604546	0.000408203	0.321787237	0.00126855	0.999982441	0.002860218	cg00008671	10	86087961	FAM190B	NM_018999	TSS1500
126	cg00008695	0.035399141	0.002035529	2.128819574	0.000956177	0.999982441	0.014262639	cg00008695	8	960721
127	cg00008737	0.191577416	-0.000965546	-1.330287227	0.000725818	0.999982441	-0.006765434	cg00008737	19	51021200	LRRC4B	NM_001080457	Body
128	cg00008800	0.705000653	0.000966957	0.382468191	0.002528204	0.999982441	0.006775322	cg00008800	2	38710171
129	cg00008971	0.12253097	-0.001825723	-1.550138479	0.001177781	0.999982441	-0.012792562	cg00008971	1	45966925	MMACHC;CCDC163P	NM_015506;NM_001102601	Body;TSS1500
130	cg00009001	0.892727711	0.000281658	0.134682842	0.00209127	0.999982441	0.001973536	cg00009001	12	120151890	MIR1178;CIT	NR_031589;NM_007174	TSS1500;Body
131	cg00009053	0.185556272	0.001780142	1.335746091	0.001332695	0.999982441	0.012473183	cg00009053	11	61283865	SYT7	NM_004200	3'UTR
132	cg00009088	0.834684332	-0.000120865	-0.20756879	0.000582289	0.999982441	-0.000846883	cg00009088	11	60930188	VPS37C	NM_017966	TSS1500
133	cg00009196	0.57555085	0.00099106	0.558972526	0.001773003	0.999982441	0.006944203	cg00009196	20	19954588	RIN2	NM_018993	Body
134	cg00009292	0.914031247	-0.000127982	-0.107891947	0.001186208	0.999982441	-0.000896752	cg00009292	1	50882082
135	cg00009293	0.429820496	-0.000675577	-0.789104319	0.000856131	0.999982441	-0.004733664	cg00009293	7	44151172	AEBP1	NM_001129	Body
136	cg00009306	0.609684704	0.002036442	0.51145997	0.003981625	0.999982441	0.014269034	cg00009306	14	22989583
137	cg00009349	0.352933676	0.000803195	0.920360367	0.000872696	0.999982441	0.005627865	cg00009349	14	22674549
138	cg00009421	0.490291005	-0.000596202	-0.683693261	0.000872031	0.999982441	-0.004177494	cg00009421	2	44065571	ABCG5;ABCG8	NM_022436;NM_022437	Body;TSS1500
139	cg00009436	0.498905404	-0.000584688	-0.670976705	0.000871398	0.999982441	-0.004096817	cg00009436	4	186402631
140	cg00009553	0.831023143	-0.000123369	-0.212080646	0.000581707	0.999982441	-0.000864426	cg00009553	16	61854084	CDH8	NM_001796	Body
141	cg00009750	0.419101719	0.00087493	0.802277043	0.001090558	0.999982441	0.006130497	cg00009750	2	202730892	CDK15	NM_139158	Body
142	cg00009834	0.261003509	0.001131905	1.11739859	0.001012983	0.999982441	0.007931087	cg00009834	1	1347671
143	cg00009871	0.215967632	0.001506184	1.235839385	0.001218754	0.999982441	0.010553598	cg00009871	13	103532260	LOC121952	NR_026965	TSS200
144	cg00009922	0.611226458	-0.000215997	-0.508190726	0.000425032	0.999982441	-0.00151346	cg00009922	13	110867376	COL4A1	NM_001845	Body
145	cg00009927	0.633472586	-0.000458048	-0.477423095	0.000959417	0.999982441	-0.003209471	cg00009927	16	1157223
146	cg00009944	0.670485222	-0.000350256	-0.425152426	0.000823837	0.999982441	-0.002454191	cg00009944	21	48017232
147	cg00010078	0.720943336	-0.000381483	-0.360094488	0.001059398	0.999982441	-0.002672996	cg00010078	2	109967172	SH3RF3	NM_001099289	Body
148	cg00010108	0.848489718	0.000126783	0.189380186	0.000669462	0.999982441	0.000888348	cg00010108	4	1615271
149	cg00010168	0.964575375	2.52E-05	0.044669587	0.000564378	0.999982441	0.000176646	cg00010168	10	99258642	MMS19;UBTD1	NM_022362;NM_024954	TSS1500;TSS200
150	cg00010654	0.472644756	0.000395692	0.73643923	0.000537304	0.999982441	0.00277255	cg00010654	1	45476118	HECTD3	NM_024602	Body
151	cg00010672	0.918306047	-0.000319936	-0.103306327	0.003096967	0.999982441	-0.002241744	cg00010672	2	55281781
152	cg00010742	0.356777632	-0.000962622	-0.92498787	0.001040686	0.999982441	-0.006744942	cg00010742	1	91182989	BARHL2	NM_020063	TSS200
153	cg00010789	0.850446576	0.000125815	0.190185076	0.000661538	0.999982441	0.000881564	cg00010789	2	232321341	NCL;SNORA75;SNORD20	NM_005381;NR_002921;NR_002908	Body;TSS1500;TSS200
154	cg00010853	0.233587432	0.002466206	1.195248609	0.002063342	0.999982441	0.017280329	cg00010853	6	30653167	KIAA1949;KIAA1949	NM_001134870;NM_133471	Body;1stExon
155	cg00010890	0.357049998	-0.000946563	-0.921031834	0.001027721	0.999982441	-0.006632424	cg00010890	12	76406513
156	cg00010932	0.128746445	-0.001384739	-1.542715616	0.000897599	0.999982441	-0.009702656	cg00010932	2	170680664	METTL5	NM_014168	Body
157	cg00010946	0.804111438	-0.000281621	-0.248775048	0.001132031	0.999982441	-0.001973275	cg00010946	3	157819282	SHOX2;SHOX2;SHOX2	NM_001163678;NM_006884;NM_003030	Body;Body;Body
158	cg00010954	0.002778413	0.007332552	3.01253037	0.002434018	0.890216667	0.051378063	cg00010954	16	54620055
159	cg00011122	0.689077764	0.000140124	0.402070534	0.000348505	0.999982441	0.000981824	cg00011122	16	11439027	C16orf75	NM_152308	TSS1500
160	cg00011203	0.812928494	-0.000253711	-0.234330534	0.001082707	0.999982441	-0.001777716	cg00011203	1	9259066
161	cg00011225	0.167947614	0.003795388	1.380062201	0.002750157	0.999982441	0.026593697	cg00011225	2	219738314	WNT6	NM_006522	Body
162	cg00011239	0.695928059	0.000935747	0.395718019	0.00236468	0.999982441	0.006556633	cg00011239	2	20876220
163	cg00011350	0.111791433	0.000856137	1.616311218	0.000529686	0.999982441	0.005998821	cg00011350	12	49444296	MLL2	NM_003482	Body
164	cg00011482	0.998897117	2.31E-06	0.001378352	0.001679047	0.999982441	1.62E-05	cg00011482	14	37128790	PAX9	NM_006194	5'UTR
165	cg00011513	0.626983461	0.000486984	0.487037595	0.000999891	0.999982441	0.003412225	cg00011513	1	152484386	LCE5A	NM_178438	3'UTR
166	cg00011616	0.379399955	0.0023188	0.882364455	0.002627939	0.999982441	0.016247473	cg00011616	17	75672423
167	cg00011717	0.495691799	0.000447449	0.687715402	0.000650632	0.999982441	0.003135209	cg00011717	1	5918462
168	cg00011754	0.869505833	0.000167168	0.164979339	0.001013267	0.999982441	0.001171321	cg00011754	3	14584788	GRIP2	NM_001080423	TSS1500
169	cg00011856	0.134915811	-0.003956109	-1.501688745	0.00263444	0.999982441	-0.027719849	cg00011856	2	217560946	IGFBP5	NM_000599	TSS1500
170	cg00011861	0.872767371	0.000123729	0.160958894	0.000768697	0.999982441	0.000866948	cg00011861	14	103607265
171	cg00011924	0.887656364	8.05E-05	0.144347812	0.000557881	0.999982441	0.000564253	cg00011924	17	8301192	RNF222	NM_001146684	TSS200
172	cg00012148	0.263322607	-0.001532962	-1.107179513	0.001384565	0.999982441	-0.010741225	cg00012148	6	54172997	TINAG	NM_014464	TSS1500
173	cg00012194	0.17152396	0.001269745	1.388480406	0.000914485	0.999982441	0.008896909	cg00012194	22	50720288	PLXNB2	NM_012401	Body
174	cg00012238	0.968089487	-6.13E-05	-0.040189638	0.001524852	0.999982441	-0.000429402	cg00012238	18	21718458	CABYR;CABYR;CABYR;CABYR;CABYR;CABYR	NM_138643;NM_012189;NM_153769;NM_153768;NM_153770;NM_138644	TSS1500;TSS1500;TSS1500;TSS1500;TSS1500;TSS1500
175	cg00012317	0.082539087	0.001702341	1.742891223	0.000976734	0.999982441	0.011928044	cg00012317	1	149370974	FCGR1C	NR_027484	Body
176	cg00012343	0.104819112	0.001284186	1.621147957	0.000792146	0.999982441	0.008998091	cg00012343	6	15556908	DTNBP1;DTNBP1;DTNBP1	NM_183041;NM_183040;NM_032122	Body;Body;Body
177	cg00012362	0.141411644	0.002286278	1.471242824	0.001553977	0.999982441	0.016019597	cg00012362	1	153599487	S100A13;S100A13;S100A13;S100A13;S100A1;S100A13;S100A13	NM_005979;NM_001024213;NM_001024211;NM_001024213;NM_006271;NM_001024210;NM_001024212	5'UTR;1stExon;5'UTR;5'UTR;TSS1500;5'UTR;5'UTR
178	cg00012529	0.711553481	0.000434351	0.369593107	0.001175215	0.999982441	0.003043432	cg00012529	12	132896897	GALNT9	NM_001122636	Body
179	cg00012576	0.675804369	0.000431141	0.422022169	0.001021607	0.999982441	0.003020937	cg00012576	13	94568320	GPC6	NM_005708	Body
180	cg00012638	0.204474031	0.001461984	1.297791781	0.001126517	0.999982441	0.010243897	cg00012638	6	39280541	KCNK17;KCNK17	NM_031460;NM_001135111	Body;Body
181	cg00012692	0.831682083	-0.000419832	-0.212434953	0.001976283	0.999982441	-0.002941695	cg00012692	13	20805487	GJB6;GJB6;GJB6;GJB6	NM_001110220;NM_001110219;NM_001110221;NM_006783	5'UTR;5'UTR;5'UTR;TSS200
182	cg00012698	0.769715313	0.00032662	0.295590421	0.001104975	0.999982441	0.002288575	cg00012698	15	34158767	AVEN	NM_020371	3'UTR
183	cg00012920	0.393090636	0.001679758	0.856014793	0.0019623	0.999982441	0.011769807	cg00012920	17	73911257	FBF1	NM_001080542	Body
184	cg00012960	0.707818917	0.000805647	0.374579826	0.002150802	0.999982441	0.005645045	cg00012960	16	411011
185	cg00013015	0.49667296	0.000621978	0.686672351	0.000905785	0.999982441	0.004358102	cg00013015	6	33866316
186	cg00013349	0.429661503	-0.000982906	-0.79677931	0.001233598	0.999982441	-0.006887068	cg00013349	1	77049380	ST6GALNAC3	NM_152996	Body
187	cg00013374	0.673154809	0.00071146	0.423278247	0.001680832	0.999982441	0.004985089	cg00013374	7	100730520	TRIM56	NM_030961	5'UTR
188	cg00013409	0.6434138	-0.000247598	-0.460564609	0.000537596	0.999982441	-0.001734878	cg00013409	1	38231980	EPHA10;EPHA10	NM_001099439;NM_173641	TSS1500;TSS1500
189	cg00013441	0.942658461	-7.37E-05	-0.073162164	0.001007511	0.999982441	-0.000516486	cg00013441	12	123258908	CCDC62;CCDC62;CCDC62	NM_201435;NR_027918;NM_032573	TSS200;TSS200;TSS200
190	cg00013451	0.432528478	0.000258502	0.788481598	0.000327848	0.999982441	0.001811285	cg00013451	8	23711589	STC1	NM_003155	Body
191	cg00013660	0.015015038	-0.002308012	-2.430408116	0.00094964	0.999982441	-0.016171888	cg00013660	9	140068770
192	cg00013804	0.538938703	0.000838079	0.623182269	0.001344838	0.999982441	0.005872293	cg00013804	2	9358577	ASAP2;ASAP2	NM_001135191;NM_003887	Body;Body
193	cg00013899	0.367561591	0.001791603	0.90242893	0.001985312	0.999982441	0.012553488	cg00013899	1	64992433	CACHD1	NM_020925	Body
194	cg00014104	0.84519842	-0.000293014	-0.1942382	0.001508529	0.999982441	-0.002053104	cg00014104	22	22220367	MAPK1;MAPK1	NM_138957;NM_002745	Body;Body
195	cg00014112	0.571324085	-0.001305837	-0.562083711	0.002323208	0.999982441	-0.009149802	cg00014112	2	127413530	GYPC;GYPC	NM_016815;NM_002101	TSS200;TSS200
196	cg00014118	0.515312735	0.000825168	0.659149563	0.001251868	0.999982441	0.005781828	cg00014118	1	1935561	KIAA1751	NM_001080484	TSS1500
197	cg00014194	0.460156499	-0.001100603	-0.741179254	0.001484935	0.999982441	-0.007711758	cg00014194	9	137978763	OLFM1;OLFM1	NM_014279;NM_006334	Body;Body
198	cg00014203	0.033014618	-0.003678719	-2.146216027	0.001714049	0.999982441	-0.025776218	cg00014203	17	7757969	KDM6B;TMEM88	NM_001080424;NM_203411	3'UTR;TSS1500
199	cg00014260	0.972529383	3.59E-05	0.034257024	0.001049293	0.999982441	0.000251866	cg00014260	8	10383071	T-SP1	NM_198464	TSS200
200	cg00014289	0.31228066	0.000795065	1.023127725	0.000777093	0.999982441	0.005570898	cg00014289	11	124709875
201	cg00014333	0.962263849	6.65E-05	0.047561819	0.001398453	0.999982441	0.000466046	cg00014333	8	20130023
202	cg00014445	0.216728768	-0.002354498	-1.236863212	0.001903604	0.999982441	-0.016497606	cg00014445	1	44034053	PTPRF;PTPRF	NM_002840;NM_130440	Body;Body
203	cg00014638	0.146857161	-0.00280719	-1.461883943	0.001920255	0.999982441	-0.019669548	cg00014638	10	94113651	5-Mar	NM_017824	3'UTR
204	cg00014667	0.179263658	-0.000940406	-1.348762576	0.000697236	0.999982441	-0.00658928	cg00014667	13	113805721
205	cg00014754	0.991461423	-1.06E-05	-0.010683313	0.000988564	0.999982441	-7.40E-05	cg00014754	8	143761811	PSCA	NM_005672	TSS200
206	cg00014786	0.489745064	0.00037302	0.693198218	0.000538114	0.999982441	0.002613692	cg00014786	7	6614945
207	cg00014830	0.540249654	-0.00044709	-0.62155665	0.000719307	0.999982441	-0.003132689	cg00014830	17	77765733
208	cg00014900	0.741710739	0.000405026	0.327786186	0.001235641	0.999982441	0.002837954	cg00014900	1	44438411	DPH2;DPH2	NM_001039589;NM_001384	3'UTR;3'UTR
209	cg00014998	0.68195686	0.000680451	0.412392861	0.001650007	0.999982441	0.004767816	cg00014998	2	177014962	HOXD4;MIR10B	NM_014621;NR_029609	TSS1500;TSS200
210	cg00015121	0.86447855	-0.000146449	-0.172474739	0.000849104	0.999982441	-0.001026145	cg00015121	14	24024633	THTPA;THTPA;THTPA	NR_023314;NM_024328;NM_001126339	TSS1500;TSS1500;TSS1500
211	cg00015261	0.2304998	0.001378733	1.195254018	0.001153507	0.999982441	0.009660573	cg00015261	16	35029997
212	cg00015319	0.921524464	0.000105618	0.099047179	0.001066344	0.999982441	0.000740051	cg00015319	12	54500832	FLJ12825	NR_026655	Body
213	cg00015373	0.962093952	-2.92E-05	-0.047676056	0.00061201	0.999982441	-0.000204447	cg00015373	9	134247288
214	cg00015530	0.050232375	0.00207245	1.978553457	0.001047457	0.999982441	0.014521341	cg00015530	8	145052950	PARP10	NM_032789	Body
215	cg00015603	0.129654421	-0.000902432	-1.530414135	0.000589665	0.999982441	-0.006323203	cg00015603	2	241069873	MYEOV2	NM_138336	Body
216	cg00015639	0.617049906	0.000333242	0.507819357	0.000656221	0.999982441	0.002334974	cg00015639	14	24554539	NRL	NM_006177	TSS1500
217	cg00015699	0.352495121	0.00093218	0.934264583	0.000997768	0.999982441	0.006531638	cg00015699	12	90313589
218	cg00015770	0.612111885	0.000282379	0.523142128	0.000539776	0.999982441	0.00197859	cg00015770	4	122302007	QRFPR;QRFPR	NM_198179;NM_198179	1stExon;5'UTR
219	cg00016238	0.681008858	0.000229168	0.409507113	0.000559619	0.999982441	0.001605746	cg00016238	1	244374065
220	cg00016255	0.059536252	0.001997979	1.924727524	0.001038058	0.999982441	0.013999528	cg00016255	17	41133928	AARSD1;AARSD1;RUNDC1;AARSD1	NM_001142653;NM_001136042;NM_173079;NM_001142654	TSS1500;TSS1500;Body;TSS1500
221	cg00016324	0.501608989	-0.00072285	-0.666019738	0.001085329	0.999982441	-0.0050649	cg00016324	2	144223682	ARHGAP15	NM_018460	Body
222	cg00016439	0.117048228	-0.000903803	-1.575000543	0.000573843	0.999982441	-0.006332805	cg00016439	18	55018650	ST8SIA3	NM_015879	TSS1500
223	cg00016593	0.429651582	-0.000550559	-0.785021327	0.00070133	0.999982441	-0.003857683	cg00016593	1	41483423	SLFNL1;SLFNL1	NM_001168247;NM_144990	Body;Body
224	cg00016618	0.17164057	0.000717073	1.385589824	0.000517522	0.999982441	0.005024418	cg00016618	16	1705991	CRAMP1L	NM_020825	Body
225	cg00016718	0.617651334	-0.000830496	-0.495105129	0.001677413	0.999982441	-0.005819157	cg00016718	6	49405490	MUT	NM_000255	Body
226	cg00016814	0.447408821	-0.001798223	-0.764009193	0.002353666	0.999982441	-0.012599869	cg00016814	7	145875026	CNTNAP2	NM_014141	Body
227	cg00016892	0.529724072	0.000672426	0.633635562	0.00106122	0.999982441	0.004711589	cg00016892	19	41948653	C19orf69	NM_001130514	TSS1500
228	cg00016913	0.889596376	0.00015903	0.138966109	0.001144376	0.999982441	0.001114295	cg00016913	17	27369892	PIPOX	NM_016518	TSS200
229	cg00016968	0.133877283	0.001588347	1.514141762	0.001049008	0.999982441	0.0111293	cg00016968	1	113250448	RHOC;RHOC;RHOC	NM_001042679;NM_175744;NM_001042678	TSS1500;TSS1500;TSS1500
230	cg00017059	0.913755422	-0.000130503	-0.106761488	0.001222383	0.999982441	-0.000914418	cg00017059	2	45797255	SRBD1	NM_018079	Body
231	cg00017121	0.723169197	0.000312667	0.353872973	0.000883557	0.999982441	0.00219081	cg00017121	17	38244555	THRA;THRA	NM_199334;NM_003250	Body;Body
232	cg00017203	0.115180087	-0.001268024	-1.567194607	0.000809105	0.999982441	-0.008884851	cg00017203	8	145000033	PLEC1;PLEC1;PLEC1;PLEC1;PLEC1;PLEC1;PLEC1;PLEC1	NM_201378;NM_201384;NM_201382;NM_201381;NM_000445;NM_201380;NM_201383;NM_201379	Body;Body;Body;Body;Body;Body;Body;Body
233	cg00017271	0.523934719	-0.001304419	-0.633650027	0.002058579	0.999982441	-0.00913986	cg00017271	17	76220743	BIRC5;BIRC5;BIRC5;EPR1	NM_001012271;NM_001168;NM_001012270;NR_002219	3'UTR;3'UTR;3'UTR;Body
234	cg00017362	0.15060085	-0.001566036	-1.452055392	0.001078496	0.999982441	-0.010972975	cg00017362	8	19711803
235	cg00017461	0.023488401	0.001728752	2.323873816	0.00074391	0.999982441	0.012113098	cg00017461	22	30663316	OSM	NM_020530	TSS1500
236	cg00017475	0.786152443	0.000158368	0.273101047	0.000579887	0.999982441	0.001109659	cg00017475	9	136131707	ABO	NM_020469	Body
237	cg00017489	0.672224789	0.000328653	0.431090342	0.000762376	0.999982441	0.002302821	cg00017489	7	153583318	DPP6	NM_001039350	TSS1500
238	cg00017546	0.513175255	0.000630559	0.653366612	0.000965092	0.999982441	0.004418231	cg00017546	1	28659475	MED18;MED18	NM_017638;NM_001127350	Body;Body
239	cg00017601	0.17453093	-0.00102989	-1.364754563	0.000754634	0.999982441	-0.007216283	cg00017601	8	27288039	PTK2B;PTK2B;PTK2B;PTK2B	NM_173176;NM_173175;NM_173174;NM_004103	Body;Body;Body;Body
240	cg00017639	0.156922983	-0.002189558	-1.420650296	0.001541236	0.999982441	-0.015341896	cg00017639	15	85438982	SLC28A1;SLC28A1	NM_004213;NM_201651	Body;3'UTR
241	cg00017826	0.763195207	0.000618676	0.301188944	0.002054114	0.999982441	0.004334971	cg00017826	2	30644955
242	cg00017842	0.014012146	0.003342673	2.464906127	0.001356105	0.999982441	0.023421592	cg00017842	2	119528421
243	cg00017931	0.481700719	-0.000663192	-0.712143733	0.000931261	0.999982441	-0.004646881	cg00017931	6	157932180	ZDHHC14;ZDHHC14	NM_153746;NM_024630	Body;Body
244	cg00017970	0.908825877	0.000105221	0.115772903	0.000908861	0.999982441	0.000737271	cg00017970	1	26487737	GRRP1	NM_024869	5'UTR
245	cg00018010	0.170468747	-0.000614621	-1.359960214	0.000451941	0.999982441	-0.004306556	cg00018010	17	20105626	CYTSB;CYTSB;CYTSB;CYTSB	NM_001033554;NM_152904;NM_001033555;NM_001033553	Body;Body;Body;Body
246	cg00018044	0.732237673	0.000580065	0.342415069	0.001694041	0.999982441	0.004064428	cg00018044	18	19109496	ESCO1	NM_052911	3'UTR
247	cg00018128	0.229888653	-0.001498346	-1.198179205	0.001250519	0.999982441	-0.01049868	cg00018128	2	162275746	TBR1	NM_006593	Body
248	cg00018181	0.502513838	0.000877668	0.67802832	0.001294441	0.999982441	0.006149682	cg00018181	7	101931734	SH2B2	NM_020979	Body
249	cg00018184	0.960691189	4.48E-05	0.049633541	0.000901656	0.999982441	0.000313573	cg00018184	1	153519850	S100A3	NM_002960	3'UTR
250	cg00018198	0.309051589	0.001395433	1.015389773	0.001374283	0.999982441	0.009777583	cg00018198	2	65297247	CEP68	NM_015147	Body
251	cg00018229	0.024248884	0.003471803	2.305820258	0.001505669	0.999982441	0.024326389	cg00018229	1	231113419	TTC13;ARV1;TTC13	NM_001122835;NM_022786;NM_024525	Body;TSS1500;Body
252	cg00018606	0.340489729	0.001977456	0.961070276	0.002057556	0.999982441	0.013855729	cg00018606	2	208989425	CRYGD	NM_006891	TSS200
253	cg00018696	0.554030507	0.000491302	0.584370009	0.000840738	0.999982441	0.003442478	cg00018696	8	3046483	CSMD1	NM_033225	Body
254	cg00018739	0.74185156	-0.000125413	-0.327670504	0.000382742	0.999982441	-0.00087875	cg00018739	12	124459490	ZNF664	NM_152437	5'UTR
255	cg00018845	0.669372494	-0.000745436	-0.426616373	0.001747322	0.999982441	-0.005223157	cg00018845	14	38067965
256	cg00018850	0.122828551	-0.000900784	-1.542320741	0.000584045	0.999982441	-0.006311658	cg00018850	14	73066921
257	cg00018866	0.889105133	-7.75E-05	-0.140156663	0.000552935	0.999982441	-0.000543013	cg00018866	10	50343286	FAM170B	NM_001164484	TSS1500
258	cg00018896	0.008092399	0.002254642	2.63999214	0.000854033	0.960473016	0.015797926	cg00018896	13	25671476	PABPC3	NM_030979	1stExon
259	cg00019118	0.566745334	-0.000635723	-0.568871953	0.001117515	0.999982441	-0.004454412	cg00019118	12	132851518	GALNT9;LOC100130238	NM_001122636;NR_024563	Body;TSS1500
260	cg00019151	0.591569472	-0.001301441	-0.534036784	0.002436988	0.999982441	-0.009119	cg00019151	1	173470149	SLC9A11	NM_178527	3'UTR
261	cg00019275	0.491705163	-0.000482813	-0.680341009	0.000709663	0.999982441	-0.003382993	cg00019275	19	35249217	ZNF599	NM_001007248	3'UTR
262	cg00019377	0.42356397	0.00041588	0.813207271	0.000511407	0.999982441	0.002914005	cg00019377	19	41035024	SPTBN4;SPTBN4	NM_025213;NM_020971	TSS1500;Body
263	cg00019458	0.035228897	-0.001368794	-2.116261261	0.000646798	0.999982441	-0.009590929	cg00019458	1	7887942	PER3	NM_016831	Body
264	cg00019463	0.555151231	0.000524591	0.590183209	0.000888862	0.999982441	0.003675731	cg00019463	15	59279703	RNF111	NM_017610	TSS200
265	cg00019495	0.540669675	0.000605474	0.614248162	0.000985715	0.999982441	0.004242462	cg00019495	4	57547525	HOPX;HOPX;HOPX;HOPX;HOPX;HOPX	NM_139212;NM_139212;NM_032495;NM_001145460;NM_032495;NM_001145460	5'UTR;1stExon;1stExon;5'UTR;5'UTR;1stExon
266	cg00019511	0.126495439	-0.001737987	-1.516232672	0.001146253	0.999982441	-0.012177807	cg00019511	14	101201288	DLK1	NM_003836	3'UTR
267	cg00019654	0.211771781	-0.001818762	-1.25064886	0.001454255	0.999982441	-0.012743789	cg00019654	14	82148289
268	cg00019678	0.877747343	-8.41E-05	-0.156963451	0.000535934	0.999982441	-0.00058943	cg00019678	12	110154229	C12orf34	NM_032829	5'UTR
269	cg00019759	0.659132762	0.000452441	0.44325494	0.001020723	0.999982441	0.003170181	cg00019759	1	212687842
270	cg00019826	0.72373921	-0.000322266	-0.351328275	0.000917279	0.999982441	-0.002258068	cg00019826	4	1554149
271	cg00019838	0.422901185	-0.001033687	-0.79967994	0.001292625	0.999982441	-0.007242883	cg00019838	16	6571083	A2BP1;A2BP1	NM_001142333;NM_018723	5'UTR;5'UTR
272	cg00019877	0.644954427	0.000231814	0.460046316	0.000503892	0.999982441	0.001624284	cg00019877	9	115773738	LOC169834	NM_001101338	5'UTR
273	cg00019997	0.230008473	-0.001793724	-1.193395195	0.001503042	0.999982441	-0.012568345	cg00019997	7	108025567	NRCAM;NRCAM	NM_001037132;NM_005010	5'UTR;5'UTR
274	cg00020191	0.365118012	0.000359108	0.906952055	0.000395951	0.999982441	0.002516217	cg00020191	12	79258083	SYT1;SYT1;SYT1	NM_001135805;NM_001135805;NM_005639	5'UTR;1stExon;TSS1500
275	cg00020348	0.82881881	-0.000152749	-0.215378853	0.000709209	0.999982441	-0.001070285	cg00020348	7	142749542	OR6V1	NM_001001667	1stExon
276	cg00020390	0.942206655	0.000123747	0.072542708	0.001705851	0.999982441	0.000867077	cg00020390	7	100727888	TRIM56	NM_030961	TSS1500
277	cg00020405	0.457693007	-0.00080492	-0.748869529	0.001074847	0.999982441	-0.00563995	cg00020405	5	65439520	SFRS12;SFRS12	NM_001077199;NM_139168	TSS1500;TSS1500
278	cg00020446	0.004461234	-0.002007334	-2.871521436	0.000699049	0.914224088	-0.014065081	cg00020446	12	124585444
279	cg00020474	0.854758141	-0.000248982	-0.18293728	0.001361022	0.999982441	-0.001744577	cg00020474	1	8214963
280	cg00020778	0.243840365	-0.001204067	-1.165763232	0.001032857	0.999982441	-0.008436713	cg00020778	12	109825145	MYO1H	NM_001101421	TSS1500
281	cg00020794	0.178998947	-0.000946489	-1.335067528	0.000708944	0.999982441	-0.0066319	cg00020794	16	88824570	FAM38A	NM_001142864	Body
282	cg00020799	0.901667657	-0.000240778	-0.123840093	0.001944263	0.999982441	-0.001687092	cg00020799	12	94565092	PLXNC1	NM_005761	Body
283	cg00020991	0.233567786	-0.00120776	-1.195792934	0.001010008	0.999982441	-0.008462589	cg00020991	4	169930429	CBR4	NM_032783	Body
284	cg00021028	0.989397692	-6.64E-06	-0.013429659	0.000494319	0.999982441	-4.65E-05	cg00021028	21	45209230	RRP1	NM_003683	TSS200
285	cg00021030	0.226509201	0.001110512	1.219884113	0.000910342	0.999982441	0.007781186	cg00021030	17	27225770	FLOT2;DHRS13	NM_004475;NM_144683	TSS1500;Body
286	cg00021108	0.269669405	0.000560536	1.119494254	0.000500705	0.999982441	0.003927592	cg00021108	14	92980026	RIN3	NM_024832	TSS200
287	cg00021123	0.027392539	0.003589835	2.211042421	0.001623594	0.999982441	0.025153419	cg00021123	1	16945449	CROCCL1	NR_026752	Body
288	cg00021152	0.379018897	-0.000275135	-0.884521431	0.000311056	0.999982441	-0.001927831	cg00021152	8	26367088	PNMA2	NM_007257	5'UTR
289	cg00021237	0.073166847	-0.002363564	-1.802969862	0.001310928	0.999982441	-0.016561132	cg00021237	8	67525849	MYBL1;MYBL1	NM_001080416;NM_001144755	TSS1500;TSS1500
290	cg00021242	0.053701946	0.003013277	1.954595932	0.001541637	0.999982441	0.021113571	cg00021242	15	29773425	FAM189A1	NM_015307	Body
291	cg00021256	0.878859558	0.000164117	0.151965231	0.001079966	0.999982441	0.001149945	cg00021256	2	219848373	FEV	NM_017521	Body
292	cg00021275	0.239664978	-0.000864457	-1.177159011	0.000734358	0.999982441	-0.006057115	cg00021275	2	128142155
293	cg00021325	0.473756507	0.00054191	0.736609226	0.000735681	0.999982441	0.003797078	cg00021325	14	91294412
294	cg00021476	0.872374384	0.000201568	0.160481504	0.001256018	0.999982441	0.001412354	cg00021476	16	85660215	KIAA0182;KIAA0182	NM_001134473;NM_014615	5'UTR;Body
295	cg00021513	0.251353378	-0.000916038	-1.140375941	0.000803277	0.999982441	-0.006418534	cg00021513	16	85214746
296	cg00021532	0.32171773	0.001271356	0.994886656	0.00127789	0.999982441	0.008908194	cg00021532	16	4324280	TFAP4	NM_003223	TSS1500
297	cg00021550	0.337767496	-0.000423386	-0.963569117	0.000439394	0.999982441	-0.002966601	cg00021550	1	54209080
298	cg00021600	0.138991456	0.001671755	1.514635365	0.001103734	0.999982441	0.011713728	cg00021600	16	84003607	NECAB2	NM_019065	Body
299	cg00021762	0.450426773	-0.000633148	-0.759231205	0.000833932	0.999982441	-0.004436367	cg00021762	22	27832684
300	cg00021855	0.912361915	0.000287275	0.109697084	0.002618803	0.999982441	0.002012892	cg00021855	8	144690956	PYCRL	NM_023078	Body
301	cg00021933	0.064711498	0.001219884	1.868363027	0.000652916	0.999982441	0.008547537	cg00021933	1	86082316
302	cg00021978	0.083535048	-0.001015321	-1.723455029	0.00058912	0.999982441	-0.007114198	cg00021978	8	105476917	DPYS	NM_001385	Body
303	cg00022054	0.839494697	0.000214492	0.204261172	0.001050089	0.999982441	0.001502915	cg00022054	1	48177261
304	cg00022076	0.668427701	-0.000218736	-0.425522577	0.000514042	0.999982441	-0.001532653	cg00022076	16	68293990	PLA2G15	NM_012320	3'UTR
305	cg00022101	0.170863414	-0.0007324	-1.371892739	0.000533861	0.999982441	-0.005131811	cg00022101	10	129079552	DOCK1	NM_001380	Body
306	cg00022145	0.484014119	-0.000410158	-0.699008099	0.000586772	0.999982441	-0.002873916	cg00022145	22	49452167
307	cg00022235	0.679972968	0.000537836	0.417049584	0.001289621	0.999982441	0.003768533	cg00022235	16	11764847	SNN	NM_003498	5'UTR
308	cg00022259	0.403785674	-0.000579701	-0.842685825	0.000687921	0.999982441	-0.004061876	cg00022259	12	133385284	GOLGA3	NM_005895	Body
309	cg00022308	0.451645093	-0.000347777	-0.753478247	0.000461562	0.999982441	-0.002436821	cg00022308	2	27851831	CCDC121;CCDC121;GPN1;CCDC121;GPN1;GPN1;GPN1;CCDC121;GPN1	NM_024584;NM_001142683;NM_001145047;NM_024584;NM_001145049;NM_001145048;NM_007266;NM_001142682;NR_026735	1stExon;TSS200;Body;5'UTR;5'UTR;5'UTR;TSS200;TSS200;TSS200
310	cg00022558	0.694142871	-0.000170661	-0.401190413	0.000425386	0.999982441	-0.001195793	cg00022558	11	69590287	FGF4	NM_002007	TSS200
311	cg00022866	0.634554884	0.000435783	0.47948021	0.000908866	0.999982441	0.003053468	cg00022866	11	64108440	CCDC88B	NM_032251	Body
312	cg00022871	0.641131242	0.000564639	0.465946475	0.001211811	0.999982441	0.003956341	cg00022871	17	43884358	CRHR1;CRHR1;CRHR1;CRHR1	NM_001145148;NM_004382;NM_001145147;NM_001145146	Body;Body;Body;Body
313	cg00022900	0.726642809	0.000372906	0.347694079	0.001072513	0.999982441	0.002612897	cg00022900	8	94143534
314	cg00022911	0.940663094	3.73E-05	0.075479829	0.00049441	0.999982441	0.000261481	cg00022911	19	19372392	HAPLN4	NM_023002	Body
315	cg00022966	0.376401562	0.000574243	0.885599992	0.000648423	0.999982441	0.004023634	cg00022966	1	205747925
316	cg00022997	0.774271856	0.001021224	0.287148301	0.003556434	0.999982441	0.00715556	cg00022997	6	31650808
317	cg00023024	0.837143693	0.000394281	0.204895901	0.0019243	0.999982441	0.002762667	cg00023024	1	23521272	HTR1D	NM_000864	TSS200
318	cg00023174	0.208310659	0.001964364	1.259275496	0.001559916	0.999982441	0.013763997	cg00023174	19	12202386	ZNF788	NR_027049	TSS1500
319	cg00023321	0.750061453	0.000190476	0.31861296	0.000597829	0.999982441	0.001334636	cg00023321	6	31511363	BAT1;BAT1	NM_004640;NM_080598	TSS1500;TSS1500
320	cg00023411	0.559867289	0.000417445	0.583708285	0.000715161	0.999982441	0.002924975	cg00023411	2	72126422
321	cg00023464	0.535728247	-0.000847371	-0.617267485	0.001372777	0.999982441	-0.005937397	cg00023464	13	111267667	CARKD	NM_018210	TSS1500
322	cg00023702	0.598928771	-0.000538235	-0.525031131	0.001025149	0.999982441	-0.003771332	cg00023702	1	114496771	HIPK1;HIPK1;HIPK1;HIPK1	NM_198269;NM_198268;NM_152696;NM_181358	Body;Body;Body;5'UTR
323	cg00023726	0.659782801	0.000469403	0.438215828	0.001071167	0.999982441	0.003289031	cg00023726	1	2839935
324	cg00023808	0.97557239	-1.96E-05	-0.030512536	0.000643628	0.999982441	-0.000137606	cg00023808	7	101944556	SH2B2	NM_020979	Body
325	cg00024046	0.082065522	0.001785769	1.757781993	0.001015922	0.999982441	0.012512607	cg00024046	2	20398358
326	cg00024086	0.350307039	0.000476394	0.953894038	0.00049942	0.999982441	0.003338018	cg00024086	7	156814491
327	cg00024170	0.612996771	0.000235955	0.506423189	0.000465924	0.999982441	0.001653298	cg00024170	16	71894378	ZNF821;ATXN1L	NM_017530;NR_024612	Body;Body
328	cg00024192	0.032344225	0.002542741	2.145604241	0.001185093	0.999982441	0.017816595	cg00024192	2	179828541
329	cg00024247	0.775253117	0.000211012	0.282782073	0.000746199	0.999982441	0.001478527	cg00024247	13	93744608
330	cg00024280	0.37983704	-0.000454793	-0.888291584	0.000511986	0.999982441	-0.003186665	cg00024280	19	17501257
331	cg00024416	0.196820887	-0.002194521	-1.291999582	0.001698546	0.999982441	-0.015376669	cg00024416	22	24240387
332	cg00024443	0.932874061	-6.89E-05	-0.085602486	0.00080519	0.999982441	-0.000482956	cg00024443	16	21569473
333	cg00024471	0.376211008	0.001606228	0.890174926	0.001804396	0.999982441	0.011254593	cg00024471	3	188692547
334	cg00024494	0.52379012	0.000488319	0.635944498	0.000767865	0.999982441	0.003421579	cg00024494	16	73096842
335	cg00024516	0.756450977	-0.000739377	-0.31071306	0.002379615	0.999982441	-0.005180704	cg00024516	4	123506194
336	cg00024967	0.829123769	0.000654393	0.215774994	0.003032756	0.999982441	0.004585231	cg00024967	3	169377818	MECOM	NM_004991	Body
337	cg00025044	0.863075538	0.000233604	0.17160523	0.001361288	0.999982441	0.001636828	cg00025044	10	50716478	ERCC6	NM_000124	Body
338	cg00025155	0.070369742	0.000806424	1.832107449	0.000440162	0.999982441	0.005650488	cg00025155	3	61379582
339	cg00025211	0.640388968	-0.000382633	-0.473952339	0.000807324	0.999982441	-0.002681053	cg00025211	1	145588627	NUDT17	NM_001012758	Body
340	cg00025331	0.852024845	0.000167071	0.189766628	0.000880401	0.999982441	0.001170639	cg00025331	2	145147350	ZEB2;ZEB2	NM_014795;NM_001171653	Body;Body
341	cg00025347	0.439312085	0.001425344	0.773363441	0.001843045	0.999982441	0.009987164	cg00025347	8	42359992	SLC20A2	NM_006749	5'UTR
342	cg00025405	0.684789133	-0.000378382	-0.402950659	0.000939028	0.999982441	-0.002651263	cg00025405	5	2135863
343	cg00025439	0.940233553	-9.75E-05	-0.076130544	0.001281004	0.999982441	-0.000683332	cg00025439	16	87856450
344	cg00025496	0.202465489	0.001115658	1.293260053	0.000862671	0.999982441	0.007817241	cg00025496	17	1057343	ABR;ABR	NM_021962;NM_001159746	Body;5'UTR
345	cg00025591	0.972221861	3.55E-05	0.034989158	0.001015655	0.999982441	0.000249002	cg00025591	21	48026043	S100B	NM_006272	TSS1500
346	cg00025626	0.873546543	-0.000185207	-0.158157341	0.001171031	0.999982441	-0.001297718	cg00025626	2	239049392	KLHL30	NM_198582	5'UTR
347	cg00025643	0.190454884	0.002055605	1.310117999	0.001569023	0.999982441	0.014403311	cg00025643	1	37904694
348	cg00025663	0.594866586	0.00053269	0.536220974	0.000993415	0.999982441	0.003732478	cg00025663	2	10827685	NOL10	NM_024894	Body
349	cg00025680	0.063639597	0.001609376	1.867598678	0.000861735	0.999982441	0.01127665	cg00025680	2	45180560
350	cg00025795	0.451760905	-0.000505167	-0.749193445	0.000674281	0.999982441	-0.003539629	cg00025795	17	77983156	TBC1D16	NM_019020	Body
351	cg00025823	0.407306289	0.000686306	0.838865001	0.000818136	0.999982441	0.004808839	cg00025823	17	43909151	CRHR1;CRHR1;CRHR1;CRHR1	NM_001145148;NM_004382;NM_001145147;NM_001145146	Body;Body;Body;Body
352	cg00025981	0.073040963	-0.000732638	-1.806274102	0.000405607	0.999982441	-0.005133479	cg00025981	13	42031281	C13orf15	NM_014059	TSS1500
353	cg00025991	0.729683232	-0.000336041	-0.34764844	0.000966612	0.999982441	-0.002354589	cg00025991	10	736625	DIP2C	NM_014974	TSS1500
354	cg00026030	0.616578192	0.000265191	0.505668525	0.000524436	0.999982441	0.001858152	cg00026030	21	34100439	SYNJ1;SYNJ1;SYNJ1;SYNJ1	NM_001160306;NM_003895;NM_001160302;NM_203446	TSS200;TSS200;TSS200;TSS200
355	cg00026033	0.774697992	-0.000373116	-0.287391561	0.001298284	0.999982441	-0.002614366	cg00026033	12	56414490	IKZF4	NM_022465	TSS200
356	cg00026075	0.386574615	0.000479948	0.874665091	0.000548722	0.999982441	0.003362923	cg00026075	3	172465746
357	cg00026141	0.26800661	0.003295501	1.113704344	0.002959045	0.999982441	0.023091067	cg00026141	3	191579258
358	cg00026290	0.351940308	0.000880492	0.93294504	0.000943777	0.999982441	0.006169473	cg00026290	4	10686554	CLNK	NM_052964	TSS200
359	cg00026327	0.871397883	0.000145309	0.162720719	0.000892995	0.999982441	0.001018157	cg00026327	17	79056183	BAIAP2;BAIAP2;BAIAP2;BAIAP2	NM_017450;NM_006340;NM_001144888;NM_017451	Body;Body;Body;Body
360	cg00026346	0.482039054	-0.001949206	-0.700714415	0.00278174	0.999982441	-0.013657783	cg00026346	15	42267275
361	cg00026362	0.675516167	0.000572294	0.419690911	0.001363608	0.999982441	0.004009976	cg00026362	6	43858741	LOC100132354	NR_024478	TSS200
362	cg00026412	0.202842762	-0.000506715	-1.265650447	0.00040036	0.999982441	-0.003550477	cg00026412	10	62059894	ANK3	NM_020987	Body
363	cg00026455	0.585466914	-0.000454521	-0.543118563	0.000836872	0.999982441	-0.003184758	cg00026455	16	90032736	DEF8	NM_207514	3'UTR
364	cg00026474	0.055956496	0.002989938	1.93289838	0.001546868	0.999982441	0.020950033	cg00026474	8	134585500	ST3GAL1;ST3GAL1	NM_173344;NM_003033	TSS1500;TSS1500
365	cg00026546	0.211738141	-0.000819835	-1.249943597	0.000655897	0.999982441	-0.005744456	cg00026546	1	33354785	HPCA	NM_002143	Body
366	cg00026553	0.07399282	0.001146022	1.799407762	0.000636888	0.999982441	0.008029998	cg00026553	15	90562839	ZNF710	NM_198526	5'UTR
367	cg00026603	0.401401642	0.000994372	0.834969275	0.001190908	0.999982441	0.006967411	cg00026603	13	73141877
368	cg00026776	0.444117633	-0.001029036	-0.752182751	0.001368067	0.999982441	-0.0072103	cg00026776	6	32278653	C6orf10	NM_006781	Body
369	cg00026803	0.701705613	0.000420015	0.384533558	0.001092271	0.999982441	0.00294298	cg00026803	1	160055253	KCNJ9	NM_004983	Body
370	cg00026857	0.584611718	-0.000375014	-0.554301512	0.000676552	0.999982441	-0.002627666	cg00026857	12	6619803	NCAPD2	NM_014865	Body
371	cg00026909	0.909672093	-0.000328606	-0.113863049	0.002885979	0.999982441	-0.002302494	cg00026909	1	58089001	DAB1	NM_021080	5'UTR
372	cg00026919	0.668318791	0.00026606	0.42375003	0.000627869	0.999982441	0.001864238	cg00026919	13	40226031
373	cg00026974	0.96095754	-5.26E-05	-0.049234306	0.001068991	0.999982441	-0.000368778	cg00026974	17	42298151	UBTF;UBTF;UBTF	NM_001076683;NM_001076684;NM_001076683	1stExon;TSS1500;5'UTR
374	cg00027081	0.714092249	-0.000510291	-0.370514269	0.00137725	0.999982441	-0.003575528	cg00027081	2	3325158	TSSC1	NM_003310	Body
375	cg00027114	0.461977	-0.001034702	-0.729740846	0.001417903	0.999982441	-0.007249995	cg00027114	7	42740486
376	cg00027120	0.920887806	-7.10E-05	-0.099596174	0.000712562	0.999982441	-0.000497265	cg00027120	7	142880832	TAS2R39	NM_176881	1stExon
377	cg00027162	0.377969265	0.001258305	0.891373576	0.001411647	0.999982441	0.008816746	cg00027162	7	151087726	WDR86	NM_198285	Body
378	cg00027232	0.286171113	0.000918705	1.073542356	0.000855769	0.999982441	0.006437222	cg00027232	2	85547231	TGOLN2	NM_006464	3'UTR
379	cg00027400	0.966339559	-2.27E-05	-0.042565773	0.000532407	0.999982441	-0.000158791	cg00027400	18	49866412	DCC	NM_005215	TSS200
380	cg00027466	0.026446535	0.003282857	2.238615631	0.001466468	0.999982441	0.023002474	cg00027466	1	156269048	VHLL;VHLL	NM_001004319;NM_001004319	5'UTR;1stExon
381	cg00027570	0.686185245	0.000932186	0.409733389	0.002275103	0.999982441	0.006531682	cg00027570	1	117306669	CD2	NM_001767	Body
382	cg00027586	0.558042224	-0.000318225	-0.585748568	0.00054328	0.999982441	-0.002229755	cg00027586	18	76148676
383	cg00027637	0.119464301	-0.002280375	-1.571170334	0.001451386	0.999982441	-0.015978237	cg00027637	1	226900521	ITPKB	NM_002221	Body
384	cg00027650	0.730823509	-0.001013021	-0.342611685	0.002956762	0.999982441	-0.007098084	cg00027650	15	57510575	TCF12;TCF12;TCF12;TCF12;TCF12	NM_207040;NM_003205;NM_207037;NM_207036;NM_207038	TSS1500;Body;Body;Body;Body
385	cg00027669	0.654332379	-0.000517903	-0.455833844	0.001136167	0.999982441	-0.00362887	cg00027669	17	37382699	STAC2	NM_198993	TSS1500
386	cg00027729	0.111737755	-0.000895296	-1.597240876	0.000560527	0.999982441	-0.006273202	cg00027729	16	31285773	ITGAM;ITGAM	NM_001145808;NM_000632	Body;Body
387	cg00027990	0.192790797	-0.000842215	-1.304502638	0.000645622	0.999982441	-0.005901271	cg00027990	19	18368368	KIAA1683;KIAA1683;KIAA1683	NM_001145305;NM_025249;NM_001145304	Body;Body;Body
388	cg00028013	0.304725842	0.001415355	1.023160237	0.001383317	0.999982441	0.009917177	cg00028013	15	74218697	LOXL1	NM_005576	TSS200
389	cg00028014	0.812555169	-0.000624375	-0.236493491	0.002640135	0.999982441	-0.004374898	cg00028014	2	201601406
390	cg00028034	0.596038163	0.000588956	0.529295716	0.001112717	0.999982441	0.004126727	cg00028034	20	30779307	TSPYL3	NR_002781	TSS1500
391	cg00028056	0.318727063	-0.000923164	-1.003074439	0.000920334	0.999982441	-0.006468468	cg00028056	2	220407171	CHPF	NM_024536	Body
392	cg00028135	0.359048505	0.000593297	0.921317807	0.000643966	0.999982441	0.004157141	cg00028135	3	114343673	ZBTB20;ZBTB20;ZBTB20;ZBTB20;ZBTB20;ZBTB20	NM_001164345;NM_001164346;NM_001164347;NM_001164344;NM_015642;NM_001164343	5'UTR;5'UTR;TSS1500;5'UTR;5'UTR;5'UTR
393	cg00028184	0.388449169	-0.000802763	-0.858660739	0.000934901	0.999982441	-0.005624835	cg00028184	1	222638644
394	cg00028211	0.468401363	0.002018295	0.727514632	0.002774233	0.999982441	0.014141883	cg00028211	2	45028802
395	cg00028251	0.600556779	0.000670488	0.532937692	0.001258098	0.999982441	0.004698004	cg00028251	6	119397402	FAM184A;FAM184A	NM_001100411;NM_024581	5'UTR;Body
396	cg00028299	0.447748732	0.001772268	0.768877827	0.002305006	0.999982441	0.012418011	cg00028299	8	59170968
397	cg00028308	0.242904956	-0.002298308	-1.168205547	0.001967384	0.999982441	-0.016103893	cg00028308	12	54090754
398	cg00028318	0.066447935	0.001382835	1.861304504	0.000742939	0.999982441	0.009689313	cg00028318	6	29570739	GABBR1;GABBR1;GABBR1	NM_021904;NM_021903;NM_001470	3'UTR;3'UTR;3'UTR
399	cg00028338	0.222312203	-0.00065595	-1.227467265	0.000534393	0.999982441	-0.004596138	cg00028338	4	1952723	WHSC1;WHSC1;WHSC1;WHSC1	NM_001042424;NM_133330;NM_133331;NM_133335	Body;Body;Body;Body
400	cg00028429	0.941095806	-6.22E-05	-0.074726393	0.000832622	0.999982441	-0.000435958	cg00028429	15	101273479
401	cg00028431	0.284006047	0.001193953	1.072456135	0.001113289	0.999982441	0.008365848	cg00028431	8	125564372	MTSS1	NM_014751	3'UTR
402	cg00028507	0.471398894	-0.001101601	-0.725312989	0.001518794	0.999982441	-0.007718748	cg00028507	1	2918106
403	cg00028515	0.175995181	0.001487127	1.362514516	0.001091458	0.999982441	0.01042007	cg00028515	3	187548756
404	cg00028677	0.83124079	-9.09E-05	-0.211233067	0.000430241	0.999982441	-0.00063679	cg00028677	15	55884658
405	cg00028678	0.011188601	0.001855521	2.573670057	0.000720963	0.986492881	0.013001348	cg00028678	2	131674175	ARHGEF4;ARHGEF4	NM_032995;NM_015320	TSS200;TSS200
406	cg00028844	0.284110091	-0.000888823	-1.063389942	0.000835839	0.999982441	-0.006227844	cg00028844	20	43938184	MATN4;RBPJL;MATN4;MATN4	NM_003833;NM_014276;NM_030590;NM_030592	TSS1500;Body;TSS1500;TSS1500
407	cg00028929	0.855683091	0.000327822	0.183157872	0.001789833	0.999982441	0.002296998	cg00028929	12	52908478	KRT5	NM_000424	3'UTR
408	cg00028993	0.361410252	0.001232063	0.919892339	0.001339355	0.999982441	0.008632874	cg00028993	19	48247714	GLTSCR2	NM_015710	TSS1500
409	cg00029246	0.62288923	-0.000242071	-0.489649967	0.000494375	0.999982441	-0.001696152	cg00029246	7	137223417	DGKI	NM_004717	Body
410	cg00029282	0.394535771	0.00119808	0.854742982	0.001401685	0.999982441	0.008394763	cg00029282	2	95941820	PROM2;PROM2;PROM2	NM_001165977;NM_001165978;NM_144707	Body;Body;Body
411	cg00029284	0.358375251	0.000932479	0.925738206	0.001007282	0.999982441	0.00653374	cg00029284	12	111731203	CUX2	NM_015267	Body
412	cg00029521	0.759055062	0.000276571	0.307040817	0.000900762	0.999982441	0.001937887	cg00029521	6	39272634	KCNK17;KCNK17	NM_031460;NM_001135111	Body;Body
413	cg00029640	0.108132081	-0.001251386	-1.60768105	0.000778379	0.999982441	-0.008768268	cg00029640	19	35770141	USF2;USF2	NM_003367;NM_207291	Body;Body
414	cg00029678	0.897721926	-0.000144523	-0.128152648	0.001127744	0.999982441	-0.001012653	cg00029678	17	78354382	RNF213;LOC100294362	NM_020914;NR_029376	Body;Body
415	cg00029821	0.818122405	-0.000118864	-0.229217765	0.000518563	0.999982441	-0.000832861	cg00029821	6	147374493
416	cg00029825	0.600339313	-0.0006034	-0.527229603	0.001144472	0.999982441	-0.004227928	cg00029825	16	31500439	SLC5A2	NM_003041	Body
417	cg00029826	0.582998916	0.000261162	0.548520833	0.00047612	0.999982441	0.001829922	cg00029826	14	20801459	CCNB1IP1;CCNB1IP1	NM_182849;NM_021178	TSS200;TSS200
418	cg00029922	0.671657296	-0.00063312	-0.422618233	0.001498089	0.999982441	-0.004436172	cg00029922	2	192030587
419	cg00029979	0.578265361	0.000691636	0.556765653	0.001242239	0.999982441	0.004846188	cg00029979	17	49027095
420	cg00030005	0.948824716	-9.78E-05	-0.064446038	0.001517246	0.999982441	-0.000685133	cg00030005	7	155129409
421	cg00030047	0.296762449	0.001640798	1.05743461	0.001551678	0.999982441	0.01149682	cg00030047	1	6268790	RNF207	NM_207396	Body
422	cg00030291	0.007197407	-0.001537442	-2.781639702	0.000552711	0.951261365	-0.010772622	cg00030291	7	8302094	ICA1;ICA1;ICA1;ICA1	NM_004968;NM_004968;NM_001136020;NM_022307	5'UTR;1stExon;TSS1500;TSS1500
423	cg00030296	0.720157473	0.000321426	0.359731057	0.000893518	0.999982441	0.002252184	cg00030296	17	75318732	SEPT9;SEPT9;SEPT9	NM_001113492;NM_001113491;NM_006640	5'UTR;Body;Body
424	cg00030420	0.541038401	-0.000727794	-0.614388158	0.001184583	0.999982441	-0.005099537	cg00030420	5	140683772	SLC25A2	NM_031947	TSS200
425	cg00030427	0.420262387	-0.000673671	-0.809107503	0.00083261	0.999982441	-0.004720311	cg00030427	6	169562540
426	cg00030432	0.995028075	5.83E-06	0.006258435	0.000930821	0.999982441	4.08E-05	cg00030432	7	100028974	MEPCE	NM_019606	1stExon
427	cg00030476	0.2950911	-0.003172814	-1.056613772	0.003002814	0.999982441	-0.022231421	cg00030476	1	146642035	PRKAB2	NM_005399	Body
428	cg00030508	0.728991142	0.000278239	0.348720715	0.000797886	0.999982441	0.00194958	cg00030508	6	30139542	TRIM15	NM_033229	Body
429	cg00030523	0.80154989	0.000132893	0.249385807	0.000532882	0.999982441	0.000931163	cg00030523	12	97885353	RMST;MIR1251	NR_024037;NR_031653	Body;TSS1500
430	cg00030588	0.523123449	-0.000615977	-0.641125563	0.000960775	0.999982441	-0.004316058	cg00030588	16	87100811
431	cg00030604	0.836743576	0.00017861	0.207393559	0.000861213	0.999982441	0.001251493	cg00030604	1	2379831
432	cg00030682	0.54736784	-0.000514674	-0.602973956	0.00085356	0.999982441	-0.003606243	cg00030682	16	16175602	ABCC1;ABCC1;ABCC1;ABCC1;ABCC1	NM_019862;NM_019898;NM_019899;NM_004996;NM_019900	Body;Body;Body;Body;Body
433	cg00030774	0.117619644	0.001930312	1.577091098	0.00122397	0.999982441	0.013525395	cg00030774	15	29432143	FAM189A1	NM_015307	Body
434	cg00030807	0.706106803	0.000202281	0.380144643	0.000532115	0.999982441	0.001417349	cg00030807	8	1786072	ARHGEF10	NM_014629	5'UTR
435	cg00030909	0.551052856	0.001734286	0.59852685	0.00289759	0.999982441	0.012151872	cg00030909	17	47112296	IGF2BP1;IGF2BP1	NM_006546;NM_001160423	Body;Body
436	cg00031013	0.877924119	8.77E-05	0.153103758	0.000572624	0.999982441	0.000614296	cg00031013	17	7757933	KDM6B;TMEM88	NM_001080424;NM_203411	3'UTR;TSS1500
437	cg00031063	0.020145906	0.001494669	2.336710734	0.000639647	0.999982441	0.010472917	cg00031063	1	17303752	MFAP2;MFAP2;MFAP2;MFAP2	NM_017459;NM_001135248;NM_002403;NM_001135247	Body;Body;Body;Body
438	cg00031105	0.341655327	0.001074156	0.945089573	0.001136566	0.999982441	0.007526448	cg00031105	6	33166117	RXRB	NM_021976	Body
439	cg00031162	0.19316852	0.001977479	1.306330059	0.001513767	0.999982441	0.013855891	cg00031162	17	7453377	TNFSF12;TNFSF12-TNFSF13	NM_003809;NM_172089	Body;Body
440	cg00031165	0.553873997	0.000452716	0.60110976	0.000753134	0.999982441	0.003172113	cg00031165	7	87258360	RUNDC3B;ABCB1;RUNDC3B;RUNDC3B	NM_001134406;NM_000927;NM_001134405;NM_138290	Body;5'UTR;Body;Body
441	cg00031187	0.288887852	0.001495119	1.073311222	0.001392997	0.999982441	0.010476068	cg00031187	12	31522997
442	cg00031277	0.061370295	0.002838034	1.873155683	0.001515109	0.999982441	0.019885669	cg00031277	4	101943443
443	cg00031303	0.098680226	-0.000709096	-1.702736605	0.000416445	0.999982441	-0.004968525	cg00031303	3	195681400
444	cg00031346	0.852731901	0.000241054	0.18659582	0.001291851	0.999982441	0.001689029	cg00031346	6	168478519	FRMD1	NM_024919	Body
445	cg00031402	0.952619234	-5.06E-05	-0.058785167	0.000860732	0.999982441	-0.000354534	cg00031402	10	73612154	PSAP;PSAP;PSAP	NM_002778;NM_001042465;NM_001042466	TSS1500;TSS1500;TSS1500
446	cg00031443	0.158664466	0.000678388	1.429454645	0.000474578	0.999982441	0.004753357	cg00031443	19	7599076	PNPLA6;PNPLA6;PNPLA6;PNPLA6;PNPLA6	NM_006702;NM_001166111;NM_006702;NM_001166112;NM_001166113	5'UTR;TSS1500;1stExon;TSS200;TSS1500
447	cg00031476	0.133198234	0.000751289	1.514045635	0.000496213	0.999982441	0.005264165	cg00031476	2	28114244	BRE;RBKS;LOC100302650;BRE;BRE;BRE;BRE	NM_199193;NM_022128;NR_028308;NM_199192;NM_199194;NM_199191;NM_004899	5'UTR;TSS1500;TSS1500;5'UTR;5'UTR;5'UTR;5'UTR
448	cg00031491	0.431065561	0.000525153	0.783538477	0.000670233	0.999982441	0.003679667	cg00031491	6	31837439	SLC44A4	NM_025257	Body
449	cg00031708	0.931546849	7.22E-05	0.086551199	0.000834136	0.999982441	0.000505863	cg00031708	7	23051361	FAM126A	NM_032581	5'UTR
450	cg00031722	0.069517012	-0.001136866	-1.828946448	0.000621596	0.999982441	-0.007965848	cg00031722	8	57361263
451	cg00031779	0.462906007	-0.000669228	-0.733354857	0.000912557	0.999982441	-0.00468918	cg00031779	18	56296243	ALPK2	NM_052947	TSS200
452	cg00031896	0.317525139	0.00078571	1.011587567	0.00077671	0.999982441	0.005505347	cg00031896	12	122020205	KDM2B	NM_032590	TSS1500
453	cg00031973	0.911100278	-0.000167744	-0.110901086	0.001512559	0.999982441	-0.00117536	cg00031973	7	47783848
454	cg00032205	0.595640561	-0.000437774	-0.536427953	0.000816092	0.999982441	-0.003067418	cg00032205	8	98290372	TSPYL5	NM_033512	TSS200
455	cg00032246	0.246937403	-0.001584027	-1.170152791	0.001353692	0.999982441	-0.011099031	cg00032246	17	33913953	AP2B1;AP2B1	NM_001030006;NM_001282	TSS1500;TSS1500
456	cg00032308	0.779436454	-0.000216716	-0.281603393	0.000769578	0.999982441	-0.001518495	cg00032308	6	123107591
457	cg00032366	0.405079511	-0.000779143	-0.832850467	0.000935513	0.999982441	-0.005459333	cg00032366	19	5692159	LONP1	NM_004793	Body
458	cg00032490	0.230167606	-0.001241154	-1.206334413	0.001028864	0.999982441	-0.008696575	cg00032490	12	131402349
459	cg00032609	0.372673225	0.001149685	0.900373942	0.001276897	0.999982441	0.008055666	cg00032609	20	57606607	ATP5E;ATP5E	NM_001001977;NM_006886	Body;Body
460	cg00032664	0.84831739	-0.00033697	-0.190784333	0.001766236	0.999982441	-0.002361098	cg00032664	3	125237438	SNX4	NM_003794	Body
461	cg00032701	0.152063126	-0.001205529	-1.430754931	0.000842582	0.999982441	-0.008446953	cg00032701	19	7911195	EVI5L;EVI5L	NM_145245;NM_001159944	5'UTR;TSS200
462	cg00032852	0.810264129	0.000131913	0.239808168	0.000550076	0.999982441	0.000924292	cg00032852	7	132767132	CHCHD3	NM_017812	TSS1500
463	cg00032879	0.806665707	-0.000390412	-0.245008055	0.001593465	0.999982441	-0.002735555	cg00032879	1	2304264	MORN1	NM_024848	Body
464	cg00032912	0.010097311	0.002128414	2.608046738	0.000816095	0.975883526	0.014913469	cg00032912	15	96887529
465	cg00032959	0.16413299	-0.001094617	-1.396330724	0.000783924	0.999982441	-0.00766981	cg00032959	16	71326879
466	cg00033155	0.243165273	0.001795094	1.163838222	0.001542391	0.999982441	0.012577947	cg00033155	2	110925418	NPHP1;NPHP1;NPHP1;NPHP1	NM_001128179;NM_207181;NM_000272;NM_001128178	Body;Body;Body;Body
467	cg00033165	0.818276603	-0.000118041	-0.228969349	0.00051553	0.999982441	-0.000827092	cg00033165	4	169952114
468	cg00033304	0.97353254	3.73E-05	0.03312526	0.001126566	0.999982441	0.00026148	cg00033304	3	185302692	SENP2	NM_021627	TSS1500
469	cg00033334	0.843404284	0.000137675	0.197649406	0.00069656	0.999982441	0.000964665	cg00033334	12	123877320	SETD8	NM_020382	Body
470	cg00033490	0.740682711	0.000565549	0.332731811	0.001699714	0.999982441	0.003962713	cg00033490	7	87027887	CROT;CROT	NM_021151;NM_001143935	Body;Body
471	cg00033551	0.025756308	0.000940457	2.230912337	0.000421557	0.999982441	0.006589635	cg00033551	16	4738568	MGRN1;MGRN1;MGRN1;MGRN1	NM_001142291;NM_015246;NM_001142290;NM_001142289	3'UTR;Body;3'UTR;Body
472	cg00033666	0.912509276	9.52E-05	0.109224097	0.000871628	0.999982441	0.000667071	cg00033666	15	96887043
473	cg00033703	0.269837111	-0.001444944	-1.107996228	0.001304105	0.999982441	-0.010124499	cg00033703	15	63566255
474	cg00033773	0.882729571	0.000154735	0.148701478	0.001040573	0.999982441	0.001084203	cg00033773	19	12779366	MORG1;MORG1;C19orf56;MORG1	NM_032332;NM_001099737;NM_016145;NR_029375	TSS1500;5'UTR;Body;Body
475	cg00033834	0.806951211	-0.000206618	-0.243422408	0.000848806	0.999982441	-0.001447743	cg00033834	10	135018844	KNDC1	NM_152643	Body
476	cg00033909	0.336348241	-0.001424305	-0.959877252	0.001483841	0.999982441	-0.009979889	cg00033909	7	9674902	PER4	NR_002790	Body
477	cg00033915	0.286356123	-0.000703008	-1.079702784	0.000651113	0.999982441	-0.00492587	cg00033915	19	7504569	ARHGEF18;ARHGEF18	NM_015318;NM_001130955	5'UTR;TSS200
478	cg00034003	0.0587584	0.002021759	1.911119311	0.001057892	0.999982441	0.014166152	cg00034003	16	88779146	CTU2;CTU2	NM_001012759;NM_001012762	Body;Body
479	cg00034101	0.818299265	-0.00031716	-0.231508814	0.001369969	0.999982441	-0.002222291	cg00034101	1	40098595	HEYL	NM_014571	Body
480	cg00034130	0.412990866	-0.000414595	-0.821632311	0.000504599	0.999982441	-0.002905003	cg00034130	11	3862931	RHOG	NM_001665	TSS1500
481	cg00034154	0.725715941	0.000585919	0.352566538	0.001661868	0.999982441	0.004105443	cg00034154	19	10337163	S1PR2	NM_004230	5'UTR
482	cg00034336	0.251344375	0.001776537	1.145544809	0.001550823	0.999982441	0.012447922	cg00034336	2	8684126
483	cg00034559	0.357438756	0.001326828	0.933479136	0.001421379	0.999982441	0.009296878	cg00034559	2	39892124	TMEM178;TMEM178	NM_152390;NM_001167959	TSS1500;TSS1500
484	cg00034574	0.7979733	0.000125325	0.256762479	0.000488096	0.999982441	0.000878131	cg00034574	20	62397348	ZBTB46	NM_025224	Body
485	cg00034604	0.544170482	-0.000347811	-0.60987153	0.000570303	0.999982441	-0.002437061	cg00034604	8	54787585	RGS20	NM_170587	Body
486	cg00034611	0.397610012	-0.001041385	-0.845009703	0.001232394	0.999982441	-0.007296826	cg00034611	16	89229269	C16orf81	NR_024347	Body
487	cg00034755	0.846842264	0.000371024	0.191893802	0.001933485	0.999982441	0.002599706	cg00034755	22	50918361
488	cg00034769	0.663967528	0.000456591	0.435988954	0.001047254	0.999982441	0.003199266	cg00034769	14	98444533	C14orf64	NR_015430	TSS200
489	cg00035000	0.587814617	-0.00034205	-0.553142979	0.000618376	0.999982441	-0.002396692	cg00035000	1	25255003	RUNX3;RUNX3	NM_001031680;NM_004350	Body;Body
490	cg00035074	0.063491002	0.00372558	1.877569007	0.001984257	0.999982441	0.026104566	cg00035074	7	2701567	TTYH3	NM_025250	3'UTR
491	cg00035197	0.942721386	-9.27E-05	-0.072377815	0.001281453	0.999982441	-0.000649877	cg00035197	16	88962986	CBFA2T3;CBFA2T3	NM_175931;NM_005187	Body;Body
492	cg00035220	0.751604142	0.000195541	0.315741722	0.000619306	0.999982441	0.001370125	cg00035220	7	158197980	PTPRN2;PTPRN2;PTPRN2	NM_002847;NM_130842;NM_130843	Body;Body;Body
493	cg00035316	0.954054402	-2.95E-05	-0.057707286	0.000511062	0.999982441	-0.000206646	cg00035316	2	176993017	HOXD8	NM_019558	TSS1500
494	cg00035326	0.56375505	-0.000292351	-0.578747682	0.000505143	0.999982441	-0.002048455	cg00035326	10	135208356	MTG1	NM_138384	Body
495	cg00035347	0.852036147	-0.000275161	-0.186714813	0.001473697	0.999982441	-0.001928011	cg00035347	10	104953608	NT5C2;NT5C2	NM_012229;NM_001134373	TSS1500;TSS1500
496	cg00035398	0.440817568	-0.000240638	-0.769693845	0.000312641	0.999982441	-0.001686114	cg00035398	7	158656620	WDR60	NM_018051	Body
497	cg00035453	0.506689106	0.000295836	0.661755455	0.000447048	0.999982441	0.00207288	cg00035453	12	46122355	ARID2;LOC400027	NM_152641;NR_028408	TSS1500;TSS1500
498	cg00035623	0.48929487	-0.000324623	-0.695010759	0.000467077	0.999982441	-0.002274585	cg00035623	19	55919836	UBE2S	NM_014501	TSS1500
499	cg00035630	0.637187163	0.000714116	0.470589761	0.001517492	0.999982441	0.005003701	cg00035630	11	33036664	DEPDC7;DEPDC7	NM_139160;NM_001077242	TSS1500;TSS1500
500	cg00035636	0.293711422	-0.001489209	-1.058690008	0.001406652	0.999982441	-0.010434655	cg00035636	13	21900591
501	cg00035673	0.366776055	-0.001206928	-0.913902532	0.001320631	0.999982441	-0.008456756	cg00035673	6	33287504	DAXX;DAXX;DAXX;DAXX	NM_001141969;NR_024517;NM_001350;NM_001141970	Body;Body;Body;Body
502	cg00035847	0.025135248	-0.002568231	-2.259066419	0.001136855	0.999982441	-0.017995199	cg00035847	1	29557016	MECR;MECR	NM_016011;NM_001024732	Body;5'UTR
503	cg00035889	0.929758412	0.000430257	0.088120586	0.004882594	0.999982441	0.003014745	cg00035889	4	38689910	KLF3	NM_016531	Body
504	cg00035923	0.935053395	7.17E-05	0.080870545	0.000886302	0.999982441	0.000502221	cg00035923	7	1104035	C7orf50;C7orf50;C7orf50	NM_001134395;NM_032350;NM_001134396	Body;Body;Body
505	cg00035937	0.327334039	0.001102203	0.9790785	0.001125755	0.999982441	0.007722964	cg00035937	7	91874085	KRIT1;KRIT1;KRIT1;KRIT1;ANKIB1;KRIT1	NM_004912;NM_194456;NM_001013406;NM_194455;NM_019004;NM_194454	5'UTR;5'UTR;5'UTR;5'UTR;TSS1500;5'UTR
506	cg00035969	0.618321406	-0.000729568	-0.499572569	0.001460384	0.999982441	-0.00511197	cg00035969	1	112159097
507	cg00035980	0.761976028	-0.000282639	-0.299811991	0.000942721	0.999982441	-0.001980408	cg00035980	13	113600332
508	cg00036110	0.100589508	0.001802988	1.655343913	0.001089193	0.999982441	0.012633261	cg00036110	1	40146660	HPCAL4	NM_016257	3'UTR
509	cg00036119	0.657410846	-0.000621243	-0.445285686	0.001395155	0.999982441	-0.004352952	cg00036119	16	7277833	A2BP1;A2BP1;A2BP1	NM_001142334;NM_001142333;NM_018723	Body;Body;Body
510	cg00036137	0.617669066	0.000692763	0.495932348	0.001396891	0.999982441	0.004854086	cg00036137	19	56688439	GALP;GALP	NM_001145546;NM_033106	5'UTR;5'UTR
511	cg00036299	0.89976037	0.000124579	0.126804638	0.000982447	0.999982441	0.000872905	cg00036299	16	10277505	GRIN2A;GRIN2A	NM_000833;NM_001134407	TSS1500;TSS1500
512	cg00036324	0.89106175	0.000110692	0.136050817	0.000813608	0.999982441	0.000775602	cg00036324	10	134693667
513	cg00036347	0.53689697	-0.001303203	-0.61828235	0.00210778	0.999982441	-0.009131345	cg00036347	1	151811923	LOC100132111;C2CD4D	NR_024237;NM_001136003	Body;5'UTR
514	cg00036369	0.653168048	-0.001378156	-0.446855777	0.003084118	0.999982441	-0.009656525	cg00036369	3	63988378	ATXN7;ATXN7	NM_001128149;NM_000333	3'UTR;3'UTR
515	cg00036440	0.84162925	8.98E-05	0.202466758	0.000443533	0.999982441	0.000629219	cg00036440	16	3507875	NAT15;NAT15;NAT15	NM_001083601;NM_001083600;NM_024845	5'UTR;TSS200;TSS200
516	cg00036570	0.254985694	-0.000522468	-1.137312319	0.000459389	0.999982441	-0.003660856	cg00036570	2	234384319	USP40	NM_018218	3'UTR
517	cg00036585	0.403780721	-0.000472472	-0.831870117	0.000567963	0.999982441	-0.003310536	cg00036585	6	164441131
518	cg00036588	0.172931439	0.002150829	1.383297295	0.001554857	0.999982441	0.015070527	cg00036588	20	35275710	SLA2;SLA2	NM_032214;NM_175077	TSS1500;TSS1500
519	cg00036599	0.602539378	-0.000694211	-0.5188656	0.001337941	0.999982441	-0.004864232	cg00036599	1	150252074	C1orf54	NM_024579	Body
520	cg00036664	0.712641622	0.000244113	0.371662193	0.000656815	0.999982441	0.001710463	cg00036664	4	185938303
521	cg00036723	0.536487354	-0.000550575	-0.62501899	0.000880894	0.999982441	-0.003857797	cg00036723	17	32688878	CCL1	NM_002981	Body
522	cg00036732	0.706148996	0.000487145	0.3811396	0.001278127	0.999982441	0.003413348	cg00036732	10	102767507	LZTS2	NM_032429	3'UTR
523	cg00036788	0.021966667	0.00499176	2.320270954	0.00215137	0.999982441	0.034976497	cg00036788	4	54974682
524	cg00036871	0.185642008	-0.00137509	-1.320101412	0.001041655	0.999982441	-0.009635043	cg00036871	2	220436894	OBSL1;INHA	NM_015311;NM_002191	TSS1500;TSS200
525	cg00036976	0.202575576	0.001503873	1.281449997	0.001173571	0.999982441	0.010537404	cg00036976	16	85343281
526	cg00037013	0.388511338	0.000688904	0.873883049	0.000788325	0.999982441	0.004827042	cg00037013	2	219722536
527	cg00037056	0.828545403	0.000253486	0.217200298	0.001167059	0.999982441	0.001776135	cg00037056	4	956607	DGKQ	NM_001347	Body
528	cg00037186	0.541519022	-0.00025698	-0.617670145	0.000416048	0.999982441	-0.001800622	cg00037186	16	66959402	RRAD;RRAD;RRAD;RRAD	NM_004165;NM_001128850;NM_001128850;NM_004165	5'UTR;5'UTR;1stExon;1stExon
529	cg00037223	0.295638378	0.00075793	1.054022308	0.000719084	0.999982441	0.005310702	cg00037223	16	29821824	MAZ;MAZ	NM_001042539;NM_002383	3'UTR;3'UTR
530	cg00037406	0.89357462	-0.000136836	-0.133803505	0.001022665	0.999982441	-0.00095879	cg00037406	19	835147
531	cg00037441	0.51763529	0.000280193	0.654822455	0.000427892	0.999982441	0.00196327	cg00037441	6	117198428	RFX6;RFX6	NM_173560;NM_173560	5'UTR;1stExon
532	cg00037457	0.322352905	-0.001428447	-1.00677096	0.00141884	0.999982441	-0.010008908	cg00037457	17	59531744
533	cg00037681	0.886825973	-0.000112665	-0.141913463	0.000793902	0.999982441	-0.000789429	cg00037681	12	47610371	FAM113B;LOC100233209;FAM113B	NM_138371;NR_026544;NM_138371	5'UTR;TSS200;1stExon
534	cg00037856	0.381625309	-0.000808374	-0.867763462	0.00093156	0.999982441	-0.005664152	cg00037856	3	127633627
535	cg00037930	0.62732467	0.00022218	0.488853909	0.000454492	0.999982441	0.001556782	cg00037930	13	113445870	ATP11A;ATP11A	NM_015205;NM_032189	Body;Body
536	cg00038020	0.684336124	0.000452254	0.409528557	0.001104327	0.999982441	0.003168871	cg00038020	1	223575793
537	cg00038167	0.376094656	0.000998415	0.89631041	0.001113917	0.999982441	0.00699574	cg00038167	19	7598438	PNPLA6;PNPLA6;PNPLA6;PNPLA6;MCOLN1	NM_001166112;NM_001166111;NM_006702;NM_001166113;NM_020533	TSS1500;TSS1500;TSS1500;TSS1500;Body
538	cg00038298	0.672697273	-0.000281046	-0.423374403	0.000663823	0.999982441	-0.001969245	cg00038298	3	49235033	CCDC36	NM_178173	TSS1500
539	cg00038665	0.951215903	4.76E-05	0.060600224	0.000785692	0.999982441	0.000333618	cg00038665	4	128798826
540	cg00038675	0.103595793	-0.001037871	-1.659373399	0.000625459	0.999982441	-0.007272201	cg00038675	1	152853543	SMCP	NM_030663	5'UTR
541	cg00038736	0.577791419	-0.000797267	-0.556140856	0.00143357	0.999982441	-0.005586327	cg00038736	19	38877134	GGN	NM_152657	Body
542	cg00038857	0.09027379	-0.001964096	-1.713298935	0.001146383	0.999982441	-0.013762121	cg00038857	17	32645753	CCL8	NM_005623	TSS1500
543	cg00038877	0.737196121	-0.000222329	-0.334356052	0.000664948	0.999982441	-0.001557829	cg00038877	1	227172604	CABC1	NM_020247	Body
544	cg00039016	0.919702039	4.30E-05	0.100324279	0.000428709	0.999982441	0.000301364	cg00039016	16	87421584	FBXO31	NR_024568	Body
545	cg00039057	0.456581935	-0.000612675	-0.746655011	0.00082056	0.999982441	-0.004292923	cg00039057	22	30162510	UCRC;UCRC;ZMAT5;ZMAT5	NM_001003684;NM_013387;NM_019103;NM_001003692	TSS1500;TSS1500;5'UTR;5'UTR
546	cg00039129	0.208050491	-0.00083586	-1.263112746	0.000661746	0.999982441	-0.005856744	cg00039129	6	166100251
547	cg00039147	0.984759042	-1.90E-05	-0.018984802	0.001003208	0.999982441	-0.00013345	cg00039147	17	35194628
548	cg00039176	0.990459014	3.16E-05	0.011938118	0.002650053	0.999982441	0.000221673	cg00039176	5	140753076	PCDHGA4;PCDHGA6;PCDHGA1;PCDHGA5;PCDHGB1;PCDHGA6;PCDHGA3;PCDHGA2;PCDHGB2;PCDHGB3	NM_018917;NM_032086;NM_018912;NM_018918;NM_018922;NM_018919;NM_018916;NM_018915;NM_018923;NM_018924	Body;TSS1500;Body;Body;Body;TSS1500;Body;Body;Body;Body
549	cg00039326	0.769413687	0.000518749	0.293805099	0.001765623	0.999982441	0.003634795	cg00039326	1	36615845	TRAPPC3	NM_014408	TSS1500
550	cg00039385	0.844214177	0.00019376	0.196137474	0.000987879	0.999982441	0.001357647	cg00039385	19	4558558	SEMA6B	NM_032108	TSS200
551	cg00039463	0.594572627	-0.000733202	-0.527969483	0.00138872	0.999982441	-0.005137432	cg00039463	16	3931489	CREBBP;CREBBP	NM_004380;NM_001079846	TSS1500;TSS1500
552	cg00039478	0.641175659	-0.000346409	-0.466862886	0.000741993	0.999982441	-0.002427234	cg00039478	16	2347504	ABCA3	NM_001089	Body
553	cg00039480	0.36673466	-0.000841715	-0.917454168	0.000917446	0.999982441	-0.005897764	cg00039480	17	19620267	SLC47A2;SLC47A2	NM_001099646;NM_152908	TSS1500;TSS1500
554	cg00039489	0.524241747	0.000919435	0.638028666	0.001441056	0.999982441	0.006442339	cg00039489	16	24712522
555	cg00039505	0.687532849	-0.000247639	-0.406471166	0.000609242	0.999982441	-0.001735172	cg00039505	16	85855180
556	cg00039864	0.372532661	0.000568879	0.901433471	0.000631083	0.999982441	0.003986048	cg00039864	5	177950666	COL23A1	NM_173465	Body
557	cg00040013	0.98387439	-2.29E-05	-0.020411754	0.001119864	0.999982441	-0.000160165	cg00040013	1	249168473
558	cg00040016	0.527577249	0.000276094	0.632047536	0.000436824	0.999982441	0.001934547	cg00040016	17	57833286	TMEM49	NM_030938	Body
559	cg00040027	0.487642527	-0.000537448	-0.697964662	0.000770022	0.999982441	-0.003765815	cg00040027	2	172747482	SLC25A12	NM_003705	Body
560	cg00040047	0.743100849	-0.000262521	-0.326418948	0.000804245	0.999982441	-0.001839442	cg00040047	2	162021002	TANK;TANK	NM_004180;NM_133484	5'UTR;5'UTR
561	cg00040067	0.982226538	2.69E-05	0.022262777	0.001206665	0.999982441	0.00018823	cg00040067	1	33365703	TMEM54	NM_033504	Body
562	cg00040268	0.167639106	0.001188023	1.399855444	0.000848676	0.999982441	0.008324295	cg00040268	7	27152899	HOXA3;HOXA3;HOXA3	NM_153631;NM_030661;NM_153632	5'UTR;5'UTR;5'UTR
563	cg00040411	0.467603664	-0.000924494	-0.724046803	0.001276843	0.999982441	-0.00647779	cg00040411	6	164393165
564	cg00040423	0.98174835	9.74E-06	0.0232874	0.000418063	0.999982441	6.82E-05	cg00040423	6	30293951	TRIM39;HCG18;HCG18;TRIM39	NM_021253;NR_024052;NR_024053;NM_172016	TSS1500;Body;Body;TSS1500
565	cg00040426	0.965320708	4.57E-05	0.043619245	0.001048336	0.999982441	0.000320406	cg00040426	9	138413253	LCN1	NM_002297	TSS200
566	cg00040427	0.789745947	0.000227561	0.26563077	0.00085668	0.999982441	0.001594483	cg00040427	19	14044197	PODNL1;PODNL1;PODNL1	NM_001146254;NM_024825;NM_001146255	Body;Body;Body
567	cg00040446	0.034606257	-0.001458753	-2.164256036	0.00067402	0.999982441	-0.010221254	cg00040446	1	40367965	MYCL1;MYCL1;MYCL1	NM_005376;NM_001033081;NM_001033082	TSS1500;TSS1500;TSS1500
568	cg00040466	0.689090916	-0.000377659	-0.398500904	0.0009477	0.999982441	-0.002646202	cg00040466	6	168918597	SMOC2;SMOC2	NM_022138;NM_001166412	Body;Body
569	cg00040486	0.724188868	0.000388717	0.354778208	0.001095661	0.999982441	0.002723678	cg00040486	8	123790743
570	cg00040575	0.503636763	0.000428792	0.676284375	0.000634041	0.999982441	0.003004481	cg00040575	22	18506180	MICAL3;MICAL3;MICAL3	NM_001122731;NM_015241;NM_001136004	5'UTR;5'UTR;5'UTR
571	cg00040588	0.365423003	0.001109733	0.913196042	0.001215219	0.999982441	0.007775728	cg00040588	1	1290712	MXRA8	NM_032348	Body
572	cg00040590	0.479797239	-0.000565323	-0.709061103	0.000797284	0.999982441	-0.003961129	cg00040590	22	17897985
573	cg00040708	0.509584189	0.000530246	0.659392101	0.000804144	0.999982441	0.003715354	cg00040708	3	49838627	CDH29	NM_001007540	TSS1500
574	cg00040749	0.126028263	0.001090674	1.534001809	0.000710999	0.999982441	0.007642185	cg00040749	2	62556079
575	cg00040837	0.981264757	-2.97E-05	-0.023492519	0.001263996	0.999982441	-0.000208064	cg00040837	1	236081097
576	cg00040862	0.190549364	0.00124111	1.351353526	0.00091842	0.999982441	0.008696269	cg00040862	2	1416889	TPO;TPO;TPO;TPO	NM_175721;NM_175719;NM_000547;NM_175722	TSS1500;TSS1500;TSS1500;TSS1500
577	cg00040873	0.46850198	-0.000509	-0.726718709	0.000700408	0.999982441	-0.003566482	cg00040873	16	2009157	NDUFB10	NM_004548	TSS1500
578	cg00041014	0.367902803	-0.000531779	-0.902979981	0.000588916	0.999982441	-0.003726093	cg00041014	1	52498044	KTI12;TXNDC12;KTI12	NM_138417;NM_015913;NM_138417	3'UTR;Body;1stExon
579	cg00041047	0.15401102	-0.001486323	-1.439815357	0.001032301	0.999982441	-0.01041444	cg00041047	19	49828629	SLC6A16	NM_014037	TSS200
580	cg00041270	0.866850918	-0.000349523	-0.168568481	0.00207348	0.999982441	-0.002449056	cg00041270	4	26016797
581	cg00041311	0.258962203	-0.00100816	-1.125687684	0.000895595	0.999982441	-0.007064023	cg00041311	16	48402112	SIAH1	NM_003031	5'UTR
582	cg00041401	0.473374294	0.001411487	0.718283556	0.001965083	0.999982441	0.009890072	cg00041401	1	114414408	PTPN22;PTPN22	NM_012411;NM_015967	TSS200;TSS200
583	cg00041564	0.163234786	-0.001394542	-1.402752048	0.000994147	0.999982441	-0.00977134	cg00041564	17	9809187	RCVRN	NM_002903	TSS1500
584	cg00041575	0.196144572	0.001777407	1.299947909	0.001367291	0.999982441	0.012454016	cg00041575	11	2322741	C11orf21;TSPAN32;C11orf21	NR_024621;NM_139022;NM_001142946	Body;TSS1500;Body
585	cg00041599	0.940828616	-0.000136957	-0.073402683	0.001865834	0.999982441	-0.000959638	cg00041599	5	176240038	UNC5A	NM_133369	Body
586	cg00041666	0.277189876	0.001095349	1.097060208	0.000998441	0.999982441	0.007674945	cg00041666	6	152702330	SYNE1;SYNE1	NM_182961;NM_033071	Body;Body
587	cg00041865	0.342618794	0.000455169	0.95175907	0.00047824	0.999982441	0.003189298	cg00041865	5	14904423
588	cg00041872	0.159069112	0.00086759	1.418639047	0.000611565	0.999982441	0.006079069	cg00041872	1	46632690
589	cg00041873	0.889685557	-6.07E-05	-0.138625654	0.000437566	0.999982441	-0.00042502	cg00041873	7	99138983
590	cg00041989	0.730058386	0.00036922	0.347777006	0.001061658	0.999982441	0.002587069	cg00041989	17	55828038
591	cg00042059	0.185846521	0.002845539	1.321663079	0.002152999	0.999982441	0.019938255	cg00042059	2	55087588	EML6	NM_001039753	Body
592	cg00042081	0.269452423	-0.000437526	-1.09008707	0.000401368	0.999982441	-0.003065678	cg00042081	6	127475733	RSPO3	NM_032784	Body
593	cg00042156	0.83971785	0.000319552	0.200971874	0.001590034	0.999982441	0.002239052	cg00042156	10	42970842	LOC84856	NR_026827	TSS200
594	cg00042186	0.864838516	-0.000231077	-0.170670697	0.001353934	0.999982441	-0.001619119	cg00042186	2	47748839	KCNK12	NM_022055	Body
595	cg00042208	0.146295659	-0.002178804	-1.456166549	0.00149626	0.999982441	-0.015266544	cg00042208	5	173044350	BOD1;BOD1	NM_001159651;NM_138369	TSS1500;TSS1500
596	cg00042246	0.765686112	0.000424041	0.300996337	0.001408792	0.999982441	0.002971191	cg00042246	5	139493490	PURA	NM_005859	TSS1500
597	cg00042263	0.459167765	-0.000658414	-0.75019438	0.000877658	0.999982441	-0.004613406	cg00042263	2	118503396
598	cg00042325	0.193640543	-0.001154035	-1.307787428	0.000882433	0.999982441	-0.008086143	cg00042325	7	150104655	LOC728743	NR_027237	Body
599	cg00042409	0.662220834	-0.000625224	-0.440270787	0.001420089	0.999982441	-0.004380845	cg00042409	3	113232968	CCDC52	NM_144718	5'UTR
600	cg00042478	0.47424631	0.000344778	0.729429557	0.000472668	0.999982441	0.002415804	cg00042478	5	14710790	ANKH	NM_054027	3'UTR
601	cg00042568	0.300631085	-0.000409475	-1.03463546	0.000395768	0.999982441	-0.00286913	cg00042568	3	14987939	NR2C2	NM_003298	TSS1500
602	cg00042683	0.805010882	9.67E-05	0.247173266	0.000391304	0.999982441	0.000677702	cg00042683	15	45487475	SHF	NM_138356	Body
603	cg00042837	0.484592158	0.001084138	0.706926789	0.001533594	0.999982441	0.007596391	cg00042837	17	37028650	LASP1	NM_006148	Body
604	cg00042882	0.015542391	0.004010762	2.428210025	0.001651736	0.999982441	0.028102791	cg00042882	7	100796809	AP1S1	NM_001283	TSS1500
605	cg00042914	0.277164082	-0.001176585	-1.085770439	0.001083641	0.999982441	-0.008244149	cg00042914	18	24446311	C18orf16;AQP4	NR_026908;NM_001650	Body;TSS1500
606	cg00043004	0.961567864	-4.52E-05	-0.048216573	0.000938006	0.999982441	-0.000316902	cg00043004	16	2030892	NOXO1;NOXO1;NOXO1	NM_172167;NM_144603;NM_172168	Body;Body;Body
607	cg00043005	0.195199554	0.002315764	1.306249196	0.001772834	0.999982441	0.016226198	cg00043005	19	2227429	DOT1L	NM_032482	Body
608	cg00043043	0.40126002	-0.00049681	-0.838043869	0.00059282	0.999982441	-0.003481068	cg00043043	7	92154718	PEX1	NM_000466	Body
609	cg00043076	0.770668682	0.001313683	0.29179382	0.004502095	0.999982441	0.009204777	cg00043076	4	8443777	ACOX3;ACOX3	NM_001101667;NM_003501	TSS1500;TSS1500
610	cg00043080	0.264085511	-0.000584854	-1.11696804	0.000523609	0.999982441	-0.004097983	cg00043080	19	40853155	PLD3;PLD3;C19orf47	NM_012268;NM_001031696;NM_178830	TSS1500;TSS1500;5'UTR
611	cg00043284	0.364011068	0.001506862	0.906869582	0.001661608	0.999982441	0.010558349	cg00043284	17	77955342	TBC1D16	NM_019020	Body
612	cg00043324	0.124917027	0.000600024	1.561868042	0.000384171	0.999982441	0.004204277	cg00043324	1	247195817
613	cg00043364	0.79433344	-0.00029053	-0.26008654	0.001117049	0.999982441	-0.002035696	cg00043364	5	133916105	PHF15	NM_015288	3'UTR
614	cg00043510	0.082581744	0.002509922	1.767544091	0.001420005	0.999982441	0.017586634	cg00043510	1	235814134	GNG4;GNG4;GNG4	NM_001098722;NM_001098721;NM_004485	TSS1500;TSS200;TSS200
615	cg00043524	0.92173278	-6.54E-05	-0.099549023	0.000657188	0.999982441	-0.000458405	cg00043524	6	169951954	WDR27	NM_182552	Body
616	cg00043564	0.665200937	-0.000793491	-0.433128373	0.001832	0.999982441	-0.005559871	cg00043564	7	101005832	EMID2	NM_133457	TSS1500
617	cg00043591	0.099714763	0.001768778	1.6461079	0.001074521	0.999982441	0.012393554	cg00043591	7	156874860
618	cg00043599	0.614796795	-0.000450898	-0.502921325	0.000896559	0.999982441	-0.003159376	cg00043599	1	45274600	BTBD19	NM_001136537	Body
619	cg00043790	0.109687083	-0.002244149	-1.603756156	0.001399308	0.999982441	-0.015724409	cg00043790	1	6093972	KCNAB2;KCNAB2	NM_003636;NM_172130	5'UTR;5'UTR
620	cg00043792	0.557641658	-0.000487302	-0.580122258	0.000839998	0.999982441	-0.003414448	cg00043792	10	26219304
621	cg00043800	0.755458792	-0.000287023	-0.308642674	0.000929951	0.999982441	-0.002011123	cg00043800	2	74612144	LOC100189589	NR_024463	TSS1500
622	cg00044050	0.447013129	-0.000750585	-0.7637448	0.00098277	0.999982441	-0.005259235	cg00044050	16	11439710	C16orf75	NM_152308	Body
623	cg00044107	0.86999797	-0.000127957	-0.164675499	0.000777026	0.999982441	-0.000896575	cg00044107	6	75795067	COL12A1;COL12A1	NM_080645;NM_004370	3'UTR;3'UTR
624	cg00044299	0.64035881	0.001122957	0.468767793	0.002395552	0.999982441	0.00786839	cg00044299	18	24126361	KCTD1;KCTD1;KCTD1	NM_001136205;NM_001142730;NM_198991	5'UTR;Body;5'UTR
625	cg00044318	0.643078666	-0.000370509	-0.464782504	0.000797167	0.999982441	-0.002596102	cg00044318	19	34988751	WTIP	NM_001080436	Body
626	cg00044354	0.4328763	0.002032493	0.788805662	0.002576671	0.999982441	0.014241366	cg00044354	1	67389884	MIER1;WDR78;MIER1;MIER1;MIER1;MIER1;MIER1;WDR78;MIER1;MIER1	NM_001146112;NM_024763;NM_001077700;NM_001146110;NM_001146111;NM_001146113;NM_001077702;NM_207014;NM_020948;NM_001077703	TSS1500;Body;TSS1500;TSS1500;TSS1500;TSS1500;TSS1500;Body;TSS1500;TSS1500
627	cg00044372	0.772494283	0.000215191	0.293023952	0.00073438	0.999982441	0.001507809	cg00044372	16	85070825	KIAA0513	NM_014732	5'UTR
628	cg00044463	0.148859583	0.002098522	1.447443031	0.001449813	0.999982441	0.014704021	cg00044463	1	184006933	GLT25D2	NM_015101	TSS200
629	cg00044466	0.432336719	0.000789751	0.793358159	0.000995453	0.999982441	0.005533664	cg00044466	16	15238525
630	cg00044665	0.699726454	0.000293752	0.390591804	0.00075207	0.999982441	0.002058277	cg00044665	16	66400411	CDH5	NM_001795	TSS200
631	cg00044729	0.701857853	-0.00018609	-0.380309972	0.00048931	0.999982441	-0.001303901	cg00044729	22	40290976	ENTHD1	NM_152512	TSS1500
632	cg00044796	0.372999148	0.001179224	0.896996983	0.001314635	0.999982441	0.008262639	cg00044796	1	146552390
633	cg00044871	0.573239172	0.00054746	0.569790611	0.000960808	0.999982441	0.003835965	cg00044871	13	25945811	ATP8A2	NM_016529	TSS1500
634	cg00044995	0.780521044	0.000131758	0.281849028	0.000467476	0.999982441	0.000923205	cg00044995	19	408683	C2CD4C	NM_001136263	5'UTR
635	cg00045114	0.579885132	-0.000404267	-0.551467337	0.000733075	0.999982441	-0.002832634	cg00045114	1	172674159
636	cg00045118	0.419458608	-0.000829597	-0.800423001	0.001036448	0.999982441	-0.005812856	cg00045118	8	93076177	RUNX1T1;RUNX1T1;RUNX1T1	NM_175634;NM_175635;NM_004349	Body;5'UTR;TSS1500
637	cg00045227	0.791036983	0.001275633	0.265597526	0.00480288	0.999982441	0.008938165	cg00045227	11	56467944	OR8U8;OR9G9;OR9G1	NM_001013356;NM_001013358;NM_001005213	Body;1stExon;1stExon
638	cg00045275	0.782969295	0.000281383	0.275795605	0.001020258	0.999982441	0.001971606	cg00045275	1	43389643
639	cg00045439	0.386202678	0.000527683	0.87190869	0.000605205	0.999982441	0.003697396	cg00045439	4	107238125	AIMP1;TBCK;AIMP1;TBCK;AIMP1;TBCK;TBCK	NM_004757;NM_001163437;NM_001142416;NM_033115;NM_001142415;NM_001163435;NM_001163436	5'UTR;TSS1500;Body;TSS1500;5'UTR;TSS1500;TSS1500
640	cg00045515	0.607571047	0.000829041	0.514742619	0.001610593	0.999982441	0.005808962	cg00045515	20	35723332	RBL1;RBL1	NM_183404;NM_002895	Body;Body
641	cg00045532	0.905206104	-9.59E-05	-0.120075545	0.000798825	0.999982441	-0.000672092	cg00045532	12	38493714
642	cg00045607	0.867483905	-0.000144479	-0.167043432	0.000864917	0.999982441	-0.00101234	cg00045607	1	161039690	ARHGAP30;ARHGAP30;ARHGAP30;ARHGAP30	NM_181720;NM_001025598;NM_181720;NM_001025598	1stExon;5'UTR;5'UTR;1stExon
643	cg00045689	0.760491839	-0.000299333	-0.305478518	0.000979881	0.999982441	-0.002097378	cg00045689	1	236017185	LYST;MIR1537	NM_000081;NR_031718	5'UTR;TSS1500
644	cg00045690	0.833551647	0.000135823	0.21151329	0.000642149	0.999982441	0.000951692	cg00045690	6	32825897	PSMB9;PSMB9	NM_002800;NM_148954	Body;Body
645	cg00045753	0.35112424	-0.000447755	-0.935224319	0.000478767	0.999982441	-0.003137347	cg00045753	9	123630545	PHF19	NM_015651	Body
646	cg00045762	0.651520469	0.000685023	0.45353115	0.001510421	0.999982441	0.004799852	cg00045762	5	167181762	ODZ2	NM_001122679	Body
647	cg00045787	0.414481367	-0.000529385	-0.814947977	0.000649594	0.999982441	-0.00370932	cg00045787	16	69318027	SNTB2	NM_006750	Body
648	cg00045900	0.630540318	0.00079019	0.480059308	0.001646026	0.999982441	0.005536739	cg00045900	8	144892464	SCRIB;SCRIB	NM_015356;NM_182706	Body;Body
649	cg00045910	0.72664162	-0.000880482	-0.348330308	0.002527722	0.999982441	-0.006169402	cg00045910	10	23466070
650	cg00046026	0.419301164	-0.000634072	-0.81453331	0.000778448	0.999982441	-0.004442845	cg00046026	20	61950761	COL20A1	NM_020882	Body
651	cg00046041	0.771610811	-0.000217021	-0.292351866	0.00074233	0.999982441	-0.001520636	cg00046041	16	21531503	SLC7A5P2	NR_002594	Body
652	cg00046105	0.134301461	-0.000943303	-1.491628728	0.000632398	0.999982441	-0.006609576	cg00046105	1	233112527	C1orf57	NM_032324	Body
653	cg00046156	0.719266239	-0.00094132	-0.359875706	0.002615681	0.999982441	-0.006595684	cg00046156	5	2109785
654	cg00046336	0.317898117	-0.001879305	-1.006756941	0.001866692	0.999982441	-0.013168003	cg00046336	2	118617230
655	cg00046410	0.28584118	-0.001301003	-1.065423054	0.001221114	0.999982441	-0.009115927	cg00046410	1	35581062	ZMYM1	NM_024772	3'UTR
656	cg00046623	0.873112089	0.000107867	0.158931738	0.000678701	0.999982441	0.000755809	cg00046623	8	52320263	PXDNL	NM_144651	Body
657	cg00046802	0.280107817	0.000830704	1.073466586	0.000773852	0.999982441	0.005820618	cg00046802	9	130460675
658	cg00046899	0.421697426	0.000990861	0.80173895	0.00123589	0.999982441	0.006942812	cg00046899	13	97777690
659	cg00047050	0.409870623	-0.000311717	-0.830551812	0.000375313	0.999982441	-0.00218415	cg00047050	11	107879431	CUL5;CUL5	NM_003478;NM_003478	5'UTR;1stExon
660	cg00047052	0.978169946	3.54E-05	0.027520445	0.001287854	0.999982441	0.000248339	cg00047052	4	189578842
661	cg00047079	0.311787269	-0.001995426	-1.009095487	0.00197744	0.999982441	-0.013981643	cg00047079	13	79188975	RNF219	NM_024546	3'UTR
662	cg00047147	0.559365152	-0.000526453	-0.585898816	0.000898539	0.999982441	-0.003688775	cg00047147	6	32922346	HLA-DMA	NM_006120	TSS1500
663	cg00047185	0.670639441	-0.000856478	-0.428837653	0.001997209	0.999982441	-0.006001213	cg00047185	19	54196849	MIR526B	NR_030190	TSS1500
664	cg00047287	0.03693649	0.003279741	2.079366118	0.001577279	0.999982441	0.022980639	cg00047287	22	51016899	CPT1B;CPT1B;CPT1B;CHKB-CPT1B;CPT1B;CPT1B;CPT1B;CPT1B	NM_152246;NM_001145137;NM_001145135;NR_027928;NM_152245;NM_001145136;NM_001145134;NM_004377	TSS200;TSS1500;5'UTR;Body;5'UTR;5'UTR;5'UTR;TSS200
665	cg00047338	0.181490013	-0.000982705	-1.337568338	0.000734695	0.999982441	-0.006885665	cg00047338	17	79414734	BAHCC1	NM_001080519	Body
666	cg00047501	0.15311744	-0.003538357	-1.429021684	0.00247607	0.999982441	-0.024792725	cg00047501	2	201680860	BZW1;BZW1L1	NM_014670;NR_026584	Body;TSS1500
667	cg00047532	0.739033411	-0.000373049	-0.333805278	0.001117566	0.999982441	-0.0026139	cg00047532	6	42882406	PTCRA	NM_138296	TSS1500
668	cg00047683	0.134913513	0.000725631	1.500981574	0.000483437	0.999982441	0.005084383	cg00047683	16	72034122	PKD1L3	NM_181536	TSS1500
669	cg00047694	0.719921253	-0.000440399	-0.35698621	0.001233658	0.999982441	-0.003085808	cg00047694	16	86377053	LOC732275	NR_024406	Body
670	cg00047753	0.734594333	0.000294153	0.338451286	0.000869115	0.999982441	0.002061085	cg00047753	17	8244936	ODF4	NM_153007	Body
671	cg00047843	0.315859944	-0.00181945	-0.995271059	0.001828095	0.999982441	-0.012748609	cg00047843	12	83321412	TMTC2	NM_152588	Body
672	cg00048178	0.344207877	0.000741883	0.964494249	0.000769193	0.999982441	0.005198258	cg00048178	6	13488257	GFOD1	NM_018988	TSS1500
673	cg00048370	0.554048645	0.000319143	0.595846191	0.000535613	0.999982441	0.002236185	cg00048370	6	164506939
674	cg00048436	0.624427145	-0.000543872	-0.490081856	0.001109758	0.999982441	-0.003810828	cg00048436	5	32709071
675	cg00048697	0.094324715	0.002722529	1.688628351	0.001612272	0.999982441	0.019076341	cg00048697	4	56459255	PDCL2	NM_152401	TSS1500
676	cg00048743	0.381748407	0.001106608	0.871892063	0.001269203	0.999982441	0.007753833	cg00048743	5	140782367	PCDHGA4;PCDHGA6;PCDHGA9;PCDHGA1;PCDHGA8;PCDHGA5;PCDHGB1;PCDHGB4;PCDHGA3;PCDHGA9;PCDHGA2;PCDHGA7;PCDHGB2;PCDHGB5;PCDHGB3	NM_018917;NM_018919;NM_018921;NM_018912;NM_032088;NM_018918;NM_018922;NM_003736;NM_018916;NM_032089;NM_018915;NM_018920;NM_018923;NM_018925;NM_018924	Body;Body;TSS200;Body;Body;Body;Body;Body;Body;TSS200;Body;Body;Body;Body;Body
677	cg00048759	0.357514067	-0.000713001	-0.940512962	0.000758098	0.999982441	-0.004995888	cg00048759	7	99775422	STAG3;GPC2	NM_012447;NM_152742	TSS200;TSS1500
678	cg00049156	0.74577618	-0.000145179	-0.3211129	0.000452112	0.999982441	-0.001017248	cg00049156	1	93643903	TMED5;TMED5;TMED5	NM_016040;NR_030761;NM_001167830	Body;Body;Body
679	cg00049253	0.748118916	0.000136994	0.325604879	0.000420738	0.999982441	0.000959898	cg00049253	1	231473541	EXOC8;C1orf124;EXOC8;C1orf124	NM_175876;NM_032018;NM_175876;NM_001010984	5'UTR;TSS200;1stExon;TSS200
680	cg00049323	0.594121226	-0.000444358	-0.532627925	0.000834274	0.999982441	-0.003113547	cg00049323	5	472564	LOC25845	NR_024158	Body
681	cg00049380	0.530703964	-0.000681083	-0.622974964	0.001093275	0.999982441	-0.004772242	cg00049380	16	84166874	HSDL1;HSDL1	NM_001146051;NM_031463	5'UTR;5'UTR
682	cg00049440	0.200593982	-0.002073918	-1.28966054	0.001608112	0.999982441	-0.014531625	cg00049440	9	73026643	KLF9	NM_001206	Body
683	cg00049475	0.831251964	-0.000246734	-0.213134963	0.00115764	0.999982441	-0.001728825	cg00049475	10	29923736	SVIL;SVIL;SVIL	NM_021738;NM_021738;NM_003174	5'UTR;1stExon;5'UTR
684	cg00049595	0.141396701	0.001653605	1.487143221	0.001111934	0.999982441	0.011586557	cg00049595	6	41650636
685	cg00049664	0.137155783	-0.003161181	-1.485308168	0.0021283	0.999982441	-0.022149907	cg00049664	16	66613334	CMTM2	NM_144673	TSS200
686	cg00049709	0.804435349	0.000357033	0.248226878	0.001438332	0.999982441	0.002501673	cg00049709	1	3057810	PRDM16;PRDM16	NM_022114;NM_199454	Body;Body
687	cg00049729	0.696275176	-0.00044217	-0.394330155	0.001121319	0.999982441	-0.003098217	cg00049729	5	55776345
688	cg00049883	0.676052743	-0.000219757	-0.427124515	0.000514504	0.999982441	-0.001539806	cg00049883	16	5554273
689	cg00049892	0.823109998	0.000108773	0.223387042	0.000486926	0.999982441	0.000762155	cg00049892	6	132162773	ENPP1	NM_006208	Body
690	cg00049894	0.534647416	0.000358669	0.618914431	0.000579512	0.999982441	0.002513136	cg00049894	7	156761024	NOM1	NM_138400	Body
691	cg00050133	0.830439201	-0.000255389	-0.212987769	0.00119908	0.999982441	-0.001789475	cg00050133	4	178167583
692	cg00050250	0.407660488	0.000612425	0.832521173	0.000735627	0.999982441	0.004291166	cg00050250	2	135604452	ACMSD	NM_138326	Body
693	cg00050271	0.727803741	-0.000205298	-0.355782445	0.000577033	0.999982441	-0.001438493	cg00050271	16	81743881	CMIP;CMIP	NM_198390;NM_030629	3'UTR;3'UTR
694	cg00050289	0.742927747	-0.000323996	-0.325766582	0.000994564	0.999982441	-0.002270188	cg00050289	17	62550868	SMURF2	NM_022739	Body
695	cg00050294	0.307898059	0.001143174	1.03338898	0.001106238	0.999982441	0.008010043	cg00050294	1	2886818
696	cg00050336	0.483875558	0.000895388	0.698367086	0.001282117	0.999982441	0.006273846	cg00050336	4	15377965	C1QTNF7;C1QTNF7	NM_001135170;NM_001135171	Body;5'UTR
697	cg00050375	0.376382841	0.001116909	0.892784754	0.001251039	0.999982441	0.007826007	cg00050375	6	43404828	ABCC10	NM_033450	Body
698	cg00050402	0.541184029	-0.001259675	-0.609673074	0.002066148	0.999982441	-0.008826346	cg00050402	7	55073022
699	cg00050482	0.225254639	0.00301213	1.211018756	0.002487269	0.999982441	0.021105531	cg00050482	16	73207213
700	cg00050496	0.845569252	0.000112509	0.196447909	0.000572715	0.999982441	0.00078833	cg00050496	12	110211701	MGC14436;MGC14436	NR_026662;NR_026661	TSS1500;TSS1500
701	cg00050654	0.076916644	0.005126222	1.774776891	0.002888375	0.999982441	0.035918648	cg00050654	4	4576493
702	cg00050692	0.439972041	0.000648032	0.774448039	0.000836767	0.999982441	0.004540662	cg00050692	2	25524877	DNMT3A;DNMT3A;DNMT3A	NM_022552;NM_175630;NM_175629	Body;Body;Body
703	cg00050872	0.570820609	0.000883346	0.566827838	0.001558402	0.999982441	0.006189468	cg00050872	7	128092224
704	cg00050938	0.530550044	-0.000474546	-0.626003946	0.000758056	0.999982441	-0.00332507	cg00050938	3	50296100	GNAI2;GNAI2	NM_002070;NM_001166425	3'UTR;3'UTR
705	cg00051371	0.722775748	0.000451764	0.359282798	0.001257404	0.999982441	0.003165438	cg00051371	7	75442678	CCL24	NM_002991	Body
706	cg00051483	0.730791828	0.000438445	0.346500359	0.001265353	0.999982441	0.00307212	cg00051483	7	150211811	GIMAP7	NM_153236	TSS200
707	cg00051590	0.769578163	0.000362576	0.294158394	0.001232587	0.999982441	0.002540514	cg00051590	6	31759486	VARS	NM_006295	Body
708	cg00051662	0.903177647	-8.57E-05	-0.120748719	0.000709424	0.999982441	-0.000600221	cg00051662	10	96521086	CYP2C19	NM_000769	TSS1500
709	cg00052046	0.935300217	-5.19E-05	-0.080722412	0.000643353	0.999982441	-0.000363886	cg00052046	20	3213682	SLC4A11	NM_032034	Body
710	cg00052246	0.2297514	0.00092134	1.201319761	0.00076694	0.999982441	0.006455689	cg00052246	3	71106252	FOXP1	NM_032682	Body
711	cg00052385	0.968477329	8.39E-05	0.039881176	0.002104834	0.999982441	0.000588177	cg00052385	8	134580580	ST3GAL1;ST3GAL1	NM_003033;NM_173344	5'UTR;5'UTR
712	cg00052482	0.241609069	-0.002103324	-1.177450372	0.001786338	0.999982441	-0.014737669	cg00052482	1	151226139	PSMD4	NM_002810	TSS1500
713	cg00052578	0.603101867	0.000837767	0.521558332	0.001606276	0.999982441	0.005870103	cg00052578	3	132843565	TMEM108;TMEM108	NM_001136469;NM_023943	5'UTR;5'UTR
714	cg00052588	0.341135676	0.001326615	0.954208694	0.001390278	0.999982441	0.00929539	cg00052588	16	89672139
715	cg00052665	0.808380696	-0.000198937	-0.244878513	0.000812392	0.999982441	-0.001393923	cg00052665	17	9941095	GAS7;GAS7	NM_201432;NM_201433	TSS1500;Body
716	cg00052684	0.317663759	0.001895771	0.998590938	0.001898446	0.999982441	0.013283373	cg00052684	6	35694245	FKBP5	NM_001145775	5'UTR
717	cg00052772	0.561324974	0.000647666	0.584842226	0.001107419	0.999982441	0.004538094	cg00052772	6	33245804	B3GALT4	NM_003782	1stExon
718	cg00052853	0.983862991	1.31E-05	0.020199765	0.00064841	0.999982441	9.18E-05	cg00052853	3	107645034	LOC285205	NR_015394	Body
719	cg00052903	0.434247413	-0.000828444	-0.786160898	0.001053785	0.999982441	-0.005804781	cg00052903	12	11422897	PRB3	NM_006249	TSS1500
720	cg00052932	0.545209712	0.000468498	0.604312243	0.000775257	0.999982441	0.00328269	cg00052932	2	190539778	ANKAR	NM_144708	TSS1500
721	cg00053063	0.787957605	0.000118757	0.268297348	0.000442632	0.999982441	0.000832111	cg00053063	2	134191960	NCKAP5;NCKAP5	NM_207363;NM_207481	Body;Body
722	cg00053073	0.59993463	-0.000274848	-0.52474022	0.000523779	0.999982441	-0.001925817	cg00053073	19	18337107	PDE4C;PDE4C	NM_001098818;NM_000923	1stExon;Body
723	cg00053261	0.029375218	-0.001320553	-2.18864157	0.000603366	0.999982441	-0.009252911	cg00053261	7	53103214	POM121L12	NM_182595	TSS200
724	cg00053361	0.680754688	-0.000141892	-0.408953189	0.000346965	0.999982441	-0.000994218	cg00053361	8	127250180
725	cg00053393	0.987003463	-1.60E-05	-0.016663365	0.00096037	0.999982441	-0.000112131	cg00053393	4	183064388	MGC45800	NR_027107	Body
726	cg00053536	0.822846772	-0.000300295	-0.223685805	0.001342488	0.999982441	-0.002104124	cg00053536	1	17291209	CROCC	NM_014675	Body
727	cg00053728	0.996028715	2.96E-06	0.004989179	0.000593691	0.999982441	2.08E-05	cg00053728	2	3464167	TTC15	NM_016030	Body
728	cg00053755	0.565698752	0.000519419	0.573597142	0.000905547	0.999982441	0.003639489	cg00053755	5	139728711
729	cg00053769	0.950166917	-2.78E-05	-0.06162907	0.000450348	0.999982441	-0.000194472	cg00053769	16	58783589
730	cg00053851	0.672435908	0.0004793	0.42369253	0.001131245	0.999982441	0.003358381	cg00053851	1	226270442
731	cg00053870	0.511593055	-0.000414697	-0.661258753	0.000627133	0.999982441	-0.002905721	cg00053870	2	239040304	ESPNL	NM_194312	Body
732	cg00053916	0.319383544	-0.002037574	-0.993081093	0.00205177	0.999982441	-0.014276965	cg00053916	8	37457329
733	cg00053927	0.084442249	-0.001522681	-1.73153074	0.000879384	0.999982441	-0.010669193	cg00053927	13	113699014	MCF2L;MCF2L	NM_001112732;NM_024979	Body;Body
734	cg00054173	0.863368219	0.000115268	0.169541395	0.000679878	0.999982441	0.000807662	cg00054173	21	34542436	C21orf54	NR_024102	Body
735	cg00054197	0.299424742	-0.000767589	-1.033810563	0.000742485	0.999982441	-0.005378375	cg00054197	5	171765750	SH3PXD2B	NM_001017995	Body
736	cg00054210	0.942808364	6.90E-05	0.071897374	0.000960121	0.999982441	0.000483684	cg00054210	8	65711644	CYP7B1	NM_004820	TSS1500
737	cg00054243	0.504005848	-0.001248828	-0.659092318	0.00189477	0.999982441	-0.008750346	cg00054243	1	53190312
738	cg00054301	0.658333697	0.00037266	0.446014227	0.000835534	0.999982441	0.002611172	cg00054301	16	67237548	ELMO3;MIR328	NM_024712;NR_029887	Body;TSS1500
739	cg00054408	0.521376796	-0.000348999	-0.645332458	0.000540805	0.999982441	-0.002445384	cg00054408	19	3275609	BRUNOL5	NM_021938	Body
740	cg00054572	0.401708047	-0.001915879	-0.843136073	0.002272325	0.999982441	-0.01342427	cg00054572	13	41347606
741	cg00054639	0.916275881	0.000108935	0.105362649	0.001033906	0.999982441	0.000763292	cg00054639	2	211698619
742	cg00054771	0.089527604	0.000807629	1.7349981	0.000465493	0.999982441	0.005658935	cg00054771	2	175202397
743	cg00054774	0.813305387	-0.000499282	-0.235798944	0.002117407	0.999982441	-0.003498394	cg00054774	21	43373079	C2CD2	NM_015500	Body
744	cg00054890	0.650855111	0.000333645	0.453251235	0.000736115	0.999982441	0.002337799	cg00054890	7	98632054	SMURF1;SMURF1	NM_020429;NM_181349	Body;Body
745	cg00054971	0.332318358	-0.000523662	-0.979964448	0.000534368	0.999982441	-0.003669216	cg00054971	10	129796937	PTPRE	NM_006504	5'UTR
746	cg00055052	0.482463042	-0.00045605	-0.696499799	0.000654774	0.999982441	-0.003195472	cg00055052	16	4409748	CORO7	NM_024535	Body
747	cg00055073	0.265092948	0.001131612	1.123581807	0.001007147	0.999982441	0.007929033	cg00055073	2	43398118
748	cg00055292	0.495636842	-0.000740175	-0.686285547	0.001078523	0.999982441	-0.005186289	cg00055292	7	4846846	RADIL	NM_018059	Body
749	cg00055341	0.076234795	0.002489043	1.792925516	0.001388258	0.999982441	0.017440337	cg00055341	2	200446845
750	cg00055359	0.315153764	0.001503285	1.015699902	0.001480049	0.999982441	0.010533289	cg00055359	2	134023210	NCKAP5;NCKAP5	NM_207363;NM_207481	Body;Body
751	cg00055434	0.677618229	-0.001133312	-0.421748803	0.002687172	0.999982441	-0.007940941	cg00055434	1	2415344	PLCH2	NM_014638	Body
752	cg00055462	0.48132728	-0.000550289	-0.706625835	0.000778755	0.999982441	-0.003855788	cg00055462	13	99023894	FARP1	NM_005766	Body
753	cg00055510	0.373992574	0.000492574	0.879365477	0.000560147	0.999982441	0.003451389	cg00055510	2	208907911
754	cg00055529	0.920550022	-0.000270078	-0.098589645	0.002739416	0.999982441	-0.001892395	cg00055529	17	37123835	FBXO47	NM_001008777	TSS200
755	cg00055555	0.090492298	0.001610113	1.697550246	0.000948492	0.999982441	0.011281816	cg00055555	10	29011001
756	cg00055603	0.632371769	-0.000577632	-0.477930994	0.001208609	0.999982441	-0.004047377	cg00055603	1	48508839
757	cg00055617	0.226310511	0.000611787	1.222304478	0.000500519	0.999982441	0.004286698	cg00055617	17	80273685	CD7	NM_006137	Body
758	cg00055679	0.417844088	0.000519878	0.821917474	0.000632519	0.999982441	0.003642706	cg00055679	13	79170430
759	cg00055726	0.378156364	0.001035378	0.885912649	0.001168714	0.999982441	0.007254736	cg00055726	9	136445425	FAM163B	NM_001080515	TSS200
760	cg00055771	0.918481923	0.000199233	0.10306682	0.001933045	0.999982441	0.001395994	cg00055771	5	144510462
761	cg00055811	0.004926198	-0.00522024	-2.873135664	0.001816914	0.923555132	-0.036577415	cg00055811	1	8543012	RERE;RERE	NM_012102;NM_001042681	Body;Body
762	cg00055981	0.647428485	-0.000418526	-0.454385321	0.000921082	0.999982441	-0.002932549	cg00055981	9	139228737	GPSM1;GPSM1	NM_001145638;NM_015597	Body;Body
763	cg00055986	0.15599485	-0.001883486	-1.408207207	0.001337506	0.999982441	-0.013197298	cg00055986	5	2537520
764	cg00056066	0.387957426	-0.001315508	-0.877558074	0.001499055	0.999982441	-0.009217563	cg00056066	10	25010738	ARHGAP21	NM_020824	Body
765	cg00056074	0.448788291	-0.000404108	-0.75340844	0.000536373	0.999982441	-0.002831523	cg00056074	2	131485150
766	cg00056202	0.730743081	0.000240009	0.344886246	0.000695907	0.999982441	0.001681705	cg00056202	8	9791350
767	cg00056257	0.589659313	0.001113655	0.53781068	0.002070719	0.999982441	0.007803207	cg00056257	3	6901652	GRM7;GRM7	NM_181874;NM_000844	TSS1500;TSS1500
768	cg00056433	0.362371817	0.001874085	0.913460471	0.002051632	0.999982441	0.013131423	cg00056433	1	161391807
769	cg00056489	0.627944752	0.0002374	0.489440543	0.000485044	0.999982441	0.001663427	cg00056489	12	111856652	SH2B3	NM_005475	Body
770	cg00056497	0.145459404	0.001984517	1.449915064	0.001368712	0.999982441	0.013905202	cg00056497	10	134785521
771	cg00056541	0.490583017	-0.001108801	-0.685709433	0.001617012	0.999982441	-0.007769195	cg00056541	6	164288623
772	cg00056578	0.114428981	-0.000743935	-1.588671661	0.000468275	0.999982441	-0.005212636	cg00056578	12	118406033	KSR2	NM_173598	TSS200
773	cg00056754	0.254294467	0.001497813	1.150471666	0.001301912	0.999982441	0.010494942	cg00056754	1	167063958	DUSP27	NM_001080426	TSS200
774	cg00057092	0.92621493	-9.28E-05	-0.092204614	0.001006439	0.999982441	-0.000650223	cg00057092	15	37030160	C15orf41;C15orf41	NM_001130010;NM_032499	Body;Body
775	cg00057114	0.888606473	-8.32E-05	-0.13962313	0.000595735	0.999982441	-0.000582818	cg00057114	1	6344362	ACOT7;ACOT7;ACOT7;ACOT7	NM_181864;NM_181865;NM_007274;NM_181866	Body;Body;Body;Body
776	cg00057208	0.661961762	-0.000269296	-0.435043405	0.00061901	0.999982441	-0.001886918	cg00057208	2	219578149	TTLL4	NM_014640	5'UTR
777	cg00057231	0.424203214	0.001017402	0.804701702	0.001264322	0.999982441	0.00712878	cg00057231	3	48631958	COL7A1	NM_000094	Body
778	cg00057240	0.20607264	-0.001656967	-1.284157658	0.001290314	0.999982441	-0.011610109	cg00057240	2	191398360	TMEM194B	NM_001142645	Body
779	cg00057272	0.62117411	-0.000837478	-0.499486591	0.001676678	0.999982441	-0.00586808	cg00057272	8	135726252	ZFAT	NM_020863	TSS1500
780	cg00057324	0.929443624	9.63E-05	0.087379561	0.001102394	0.999982441	0.000674946	cg00057324	6	47750042	OPN5	NM_181744	Body
781	cg00057476	0.6989194	-0.000378006	-0.387134329	0.00097642	0.999982441	-0.002648629	cg00057476	22	29708246	GAS2L1;GAS2L1;GAS2L1	NM_152237;NM_006478;NM_152236	3'UTR;Body;Body
782	cg00057569	0.038513951	0.001088042	2.124806388	0.000512066	0.999982441	0.007623741	cg00057569	10	95462548	C10orf4	NM_145246	TSS1500
783	cg00057593	0.847481448	0.000249536	0.19183342	0.001300793	0.999982441	0.001748458	cg00057593	8	143916959	GML	NM_002066	5'UTR
784	cg00057603	0.302777354	0.000948133	1.039070724	0.000912482	0.999982441	0.006643425	cg00057603	20	1716270
785	cg00057663	0.558270763	0.000330303	0.594426837	0.000555667	0.999982441	0.002314385	cg00057663	2	105945629	TGFBRAP1;TGFBRAP1	NM_001142621;NM_004257	5'UTR;5'UTR
786	cg00057667	0.591520091	-0.000229347	-0.545226822	0.000420646	0.999982441	-0.001607001	cg00057667	6	140069730
787	cg00057722	0.436372708	0.001327358	0.780794165	0.00170001	0.999982441	0.009300595	cg00057722	18	45934156
788	cg00057791	0.734422746	0.00019437	0.338135054	0.000574829	0.999982441	0.001361919	cg00057791	1	12567182	VPS13D;SNORA59A;VPS13D;SNORA59B	NM_015378;NR_003025;NM_018156;NR_003022	Body;TSS200;Body;TSS200
789	cg00057900	0.147352496	0.001099418	1.456208753	0.000754986	0.999982441	0.007703449	cg00057900	7	138553470	KIAA1549;KIAA1549	NM_001164665;NM_020910	Body;Body
790	cg00057966	0.896633177	0.000127946	0.129557698	0.000987557	0.999982441	0.000896495	cg00057966	17	56408694	MIR142	NR_029683	TSS200
791	cg00058009	0.350907252	-0.001127111	-0.934910256	0.001205582	0.999982441	-0.007897491	cg00058009	4	122853693	TRPC3;TRPC3	NM_003305;NM_001130698	1stExon;Body
792	cg00058026	0.282381727	-0.001576613	-1.072281973	0.001470334	0.999982441	-0.011047084	cg00058026	12	53172158	KRT76	NM_015848	TSS1500
793	cg00058163	0.557204124	0.000744382	0.594740921	0.001251608	0.999982441	0.005215773	cg00058163	18	5891948	TMEM200C	NM_001080209	1stExon
794	cg00058291	0.821736298	0.000328413	0.227557024	0.00144321	0.999982441	0.002301137	cg00058291	1	228974133
795	cg00058299	0.099171352	0.00175154	1.68445392	0.001039827	0.999982441	0.01227277	cg00058299	1	113498193	SLC16A1;SLC16A1;SLC16A1	NM_001166496;NM_003051;NM_001166496	5'UTR;5'UTR;1stExon
796	cg00058413	0.824222743	0.000186367	0.219971619	0.000847231	0.999982441	0.001305844	cg00058413	5	118271271	DTWD2	NM_173666	Body
797	cg00058515	0.654829025	0.000989395	0.448193658	0.002207517	0.999982441	0.006932541	cg00058515	2	80527798	CTNNA2;CTNNA2	NM_004389;NM_001164883	Body;Body
798	cg00058644	0.288207754	0.001380632	1.072070418	0.001287818	0.999982441	0.009673873	cg00058644	17	79844023
799	cg00058708	0.720064288	0.000245868	0.361564016	0.000680013	0.999982441	0.00172276	cg00058708	2	24162568	UBXN2A	NM_181713	TSS1500
800	cg00058799	0.2025015	0.00084425	1.27693011	0.000661156	0.999982441	0.005915531	cg00058799	16	624005	PIGQ;PIGQ	NM_148920;NM_004204	5'UTR;5'UTR
801	cg00058857	0.259875437	-0.001528505	-1.141922816	0.001338536	0.999982441	-0.010709997	cg00058857	3	99927991
802	cg00058879	0.0686095	0.002576222	1.851652037	0.00139131	0.999982441	0.018051188	cg00058879	22	40082173	CACNA1I;CACNA1I	NM_001003406;NM_021096	Body;Body
803	cg00058887	0.820390193	0.000277814	0.227397483	0.00122171	0.999982441	0.001946599	cg00058887	4	184909018	STOX2	NM_020225	Body
804	cg00058923	0.169834095	-0.000780072	-1.379468224	0.000565488	0.999982441	-0.005465845	cg00058923	1	161069167	KLHDC9;KLHDC9;KLHDC9	NM_152366;NM_001007255;NM_001007256	Body;Body;5'UTR
805	cg00058938	0.525453481	-0.000811872	-0.636291139	0.001275944	0.999982441	-0.00568866	cg00058938	19	40724733	TTC9B	NM_152479	TSS1500
806	cg00059015	0.484812683	0.001049109	0.687540335	0.001525887	0.999982441	0.007350945	cg00059015	1	60340545	HOOK1	NM_015888	3'UTR
807	cg00059034	0.86621531	0.000120139	0.168337311	0.000713678	0.999982441	0.000841792	cg00059034	1	98514082
808	cg00059053	0.955090247	2.19E-05	0.056486291	0.000387098	0.999982441	0.00015321	cg00059053	12	3602162	PRMT8	NM_019854	Body
809	cg00059089	0.594695849	-0.001550646	-0.541780384	0.00286213	0.999982441	-0.010865136	cg00059089	2	153263288	FMNL2	NM_052905	Body
810	cg00059161	0.025811495	0.001258078	2.29222549	0.000548846	0.999982441	0.008815157	cg00059161	3	164907027	SLITRK3	NM_014926	Body
811	cg00059165	0.679774215	-0.000301156	-0.413468162	0.000728365	0.999982441	-0.002110151	cg00059165	6	36926828	PI16	NM_153370	Body
812	cg00059225	0.380291584	-0.000681565	-0.887577506	0.000767893	0.999982441	-0.004775619	cg00059225	5	151304357	GLRA1;GLRA1;GLRA1;GLRA1	NM_000171;NM_001146040;NM_000171;NM_001146040	1stExon;1stExon;5'UTR;5'UTR
813	cg00059246	0.709011462	-0.000593836	-0.373368608	0.001590482	0.999982441	-0.004160917	cg00059246	12	54337929	HOXC13	NM_017410	Body
814	cg00059309	0.929934951	-7.24E-05	-0.087985413	0.000823428	0.999982441	-0.000507644	cg00059309	17	78293397	RNF213;RNF213	NM_020954;NM_020914	3'UTR;Body
815	cg00059399	0.943375808	7.28E-05	0.071894656	0.001013079	0.999982441	0.000510343	cg00059399	5	2008272
816	cg00059459	0.478155634	-0.001460551	-0.7096422	0.002058151	0.999982441	-0.010233854	cg00059459	1	8343575
817	cg00059652	0.76969389	0.000189664	0.290751339	0.000652325	0.999982441	0.001328948	cg00059652	17	67605498
818	cg00059662	0.705637879	-0.000336769	-0.37674013	0.000893904	0.999982441	-0.002359691	cg00059662	13	114005317	GRTP1	NM_024719	Body
819	cg00059699	0.078153533	0.002417411	1.816216801	0.001331015	0.999982441	0.016938427	cg00059699	12	10455788	KLRD1	NM_001114396	TSS1500
820	cg00059737	0.921085657	6.75E-05	0.09947227	0.000678168	0.999982441	0.000472674	cg00059737	1	12400434	VPS13D;VPS13D	NM_015378;NM_018156	Body;Body
821	cg00059854	0.652883021	-0.000517345	-0.44991692	0.001149867	0.999982441	-0.003624954	cg00059854	2	236443857	AGAP1;AGAP1	NM_014914;NM_001037131	Body;Body
822	cg00059879	0.30884407	-0.001091691	-1.013881092	0.001076744	0.999982441	-0.007649309	cg00059879	15	49534692	GALK2;GALK2	NM_001001556;NM_002044	Body;Body
823	cg00059930	0.507870652	0.000751486	0.667131326	0.001126444	0.999982441	0.005265546	cg00059930	13	48894382	RB1	NM_000321	Body
824	cg00060061	0.846527963	-0.00014529	-0.19489091	0.000745496	0.999982441	-0.001018028	cg00060061	8	112636613
825	cg00060374	0.849177457	-0.00047031	-0.189785622	0.002478113	0.999982441	-0.003295391	cg00060374	1	1355235	LOC441869;LOC441869	NR_026871;NM_001145210	Body;Body
826	cg00060484	0.738318177	-0.000326853	-0.340718321	0.000959307	0.999982441	-0.002290211	cg00060484	4	3287598
827	cg00060605	0.811884298	-0.000217092	-0.238345926	0.000910828	0.999982441	-0.00152113	cg00060605	5	139777061
828	cg00060641	0.358059266	0.001337277	0.918629517	0.001455731	0.999982441	0.009370094	cg00060641	10	47135256	LOC728643	NR_003277	TSS1500
829	cg00060649	0.66591641	0.000472877	0.437094427	0.001081866	0.999982441	0.003313379	cg00060649	12	67928800
830	cg00060800	0.65451993	0.000571422	0.445847938	0.001281652	0.999982441	0.004003865	cg00060800	5	141600994
831	cg00060836	0.774484726	-0.000594386	-0.28517974	0.002084249	0.999982441	-0.004164768	cg00060836	8	67834312	SNHG6	NR_002599	Body
832	cg00060956	0.63137128	0.000632046	0.473590764	0.001334582	0.999982441	0.004428647	cg00060956	1	43209576
833	cg00061031	0.139622574	0.002022766	1.496246209	0.001351894	0.999982441	0.014173208	cg00061031	9	100744026	ANP32B	NM_006401	TSS1500
834	cg00061059	0.109769301	0.00135536	1.596026241	0.000849209	0.999982441	0.009496799	cg00061059	19	14640983	TECR	NM_138501	Body
835	cg00061150	0.642342952	0.000417523	0.466156114	0.000895671	0.999982441	0.002925517	cg00061150	8	144918317	NRBP2	NM_178564	Body
836	cg00061185	0.63917589	-0.000642143	-0.466574754	0.001376291	0.999982441	-0.004499395	cg00061185	12	50596347	LIMA1;LIMA1;LIMA1	NM_001113546;NM_016357;NM_001113547	Body;Body;Body
837	cg00061413	0.806473576	0.000388513	0.249478564	0.0015573	0.999982441	0.00272225	cg00061413	5	168007339	PANK3	NM_024594	TSS1500
838	cg00061520	0.389118231	0.003441852	0.866493611	0.003972161	0.999982441	0.024116528	cg00061520	16	4070371	ADCY9	NM_001116	Body
839	cg00061551	0.964283106	0.000248429	0.044819421	0.005542883	0.999982441	0.001740702	cg00061551	16	5121151	ALG1	NM_019109	TSS1500
840	cg00061629	0.946499993	-5.69E-05	-0.068659782	0.00082922	0.999982441	-0.000398928	cg00061629	11	44325258	ALX4	NM_021926	Body
841	cg00061635	0.598477582	0.000540394	0.535758045	0.001008653	0.999982441	0.003786456	cg00061635	17	8311836
842	cg00061695	0.256132654	0.001198259	1.140591816	0.001050559	0.999982441	0.008396017	cg00061695	17	7311314	NLGN2	NM_020795	TSS200
843	cg00061764	0.096473865	0.002299256	1.656749238	0.001387812	0.999982441	0.016110534	cg00061764	3	67564432	SUCLG2	NM_003848	Body
844	cg00061792	0.793442377	0.000590088	0.261406263	0.00225736	0.999982441	0.004134655	cg00061792	10	51542259
845	cg00061811	0.181687886	0.001347212	1.349587676	0.000998239	0.999982441	0.009439704	cg00061811	6	170475845
846	cg00061860	0.297220776	-0.001655058	-1.042648596	0.001587359	0.999982441	-0.011596734	cg00061860	15	78953028
847	cg00062020	0.063389719	0.00330555	1.856788158	0.001780252	0.999982441	0.02316148	cg00062020	1	85100819	C1orf180	NR_027379	TSS200
848	cg00062070	0.978345392	5.45E-05	0.027081091	0.002012591	0.999982441	0.000381895	cg00062070	15	36931666	C15orf41;C15orf41	NM_001130010;NM_032499	Body;TSS1500
849	cg00062245	0.881418669	0.000134565	0.153128171	0.000878773	0.999982441	0.000942875	cg00062245	17	42462260	ITGA2B	NM_000419	Body
850	cg00062282	0.249972501	-0.001061417	-1.164913118	0.000911155	0.999982441	-0.007437185	cg00062282	22	50747369	PLXNB2	NM_012401	TSS1500
851	cg00062285	0.603908328	-0.001384899	-0.511574255	0.002707131	0.999982441	-0.009703771	cg00062285	3	99193044
852	cg00062356	0.475295466	0.000757131	0.723773323	0.001046089	0.999982441	0.005305102	cg00062356	12	58087544	OS9;OS9;OS9;OS9	NM_001017958;NM_001017957;NM_001017956;NM_006812	TSS200;TSS200;TSS200;TSS200
853	cg00062437	0.080474311	0.001363925	1.7693507	0.000770862	0.999982441	0.009556812	cg00062437	22	23728539
854	cg00062776	0.949131665	-3.16E-05	-0.063674834	0.000495486	0.999982441	-0.000221066	cg00062776	19	49402424	TULP2	NM_003323	TSS1500
855	cg00063006	0.017464319	0.002528681	2.36764081	0.001068017	0.999982441	0.017718077	cg00063006	6	32847530	PPP1R2P1	NR_027771	Body
856	cg00063111	0.516257456	-0.000308498	-0.655793135	0.000470419	0.999982441	-0.002161595	cg00063111	3	39448952	SNORA6;RPSA;RPSA	NR_002325;NM_002295;NM_001012321	TSS1500;5'UTR;TSS200
857	cg00063144	0.873621639	-0.000151434	-0.161792069	0.000935978	0.999982441	-0.001061073	cg00063144	17	39554055	KRT31	NM_002277	TSS1500
858	cg00063346	0.123950821	0.001136059	1.539790991	0.000737801	0.999982441	0.00796019	cg00063346	1	228489289	OBSCN;OBSCN	NM_052843;NM_001098623	Body;Body
859	cg00063369	0.4628311	-0.000459985	-0.734953465	0.00062587	0.999982441	-0.003223047	cg00063369	2	213811478
860	cg00063456	0.609326636	0.000523644	0.50829289	0.001030202	0.999982441	0.003669094	cg00063456	1	231518525	EGLN1	NM_022051	Body
861	cg00063503	0.042582334	0.000946019	2.036931021	0.000464433	0.999982441	0.006628609	cg00063503	8	145822899	KIAA1688	NM_025251	Body
862	cg00063535	0.906498106	9.77E-05	0.118105886	0.000826856	0.999982441	0.000684264	cg00063535	12	113729491	TPCN1;TPCN1	NM_001143819;NM_017901	Body;Body
863	cg00063699	0.664796653	-0.00068485	-0.430221748	0.001591854	0.999982441	-0.004798641	cg00063699	1	214624242	PTPN14	NM_005401	Body
864	cg00063703	0.005425964	-0.001170038	-2.808409276	0.000416619	0.934297682	-0.008198275	cg00063703	12	20521087	PDE3A	NM_000921	TSS1500
865	cg00063734	0.934316477	6.87E-05	0.081615722	0.00084195	0.999982441	0.000481485	cg00063734	15	68261134
866	cg00063748	0.028751558	-0.001824702	-2.198141771	0.000830111	0.999982441	-0.012785406	cg00063748	1	3352986	PRDM16;PRDM16	NM_199454;NM_022114	3'UTR;3'UTR
867	cg00063773	0.99794338	5.92E-06	0.002581171	0.002294737	0.999982441	4.15E-05	cg00063773	3	142314493	PLS1	NM_001145319	TSS1500
868	cg00063828	0.839010755	6.17E-05	0.207943569	0.000296901	0.999982441	0.000432594	cg00063828	16	85749496	C16orf74	NM_206967	Body
869	cg00063909	0.294697181	0.001713451	1.0454953	0.001638889	0.999982441	0.012005884	cg00063909	2	64877006	SERTAD2	NM_014755	5'UTR
870	cg00063979	0.340308931	-0.000492998	-0.952040185	0.000517833	0.999982441	-0.003454362	cg00063979	5	139075286
871	cg00063982	0.821126566	-0.000262956	-0.226426043	0.001161333	0.999982441	-0.001842493	cg00063982	1	53040491
872	cg00064020	0.823999883	-0.000196377	-0.225068864	0.000872521	0.999982441	-0.001375986	cg00064020	3	183894761	AP2M1;AP2M1	NM_004068;NM_001025205	5'UTR;5'UTR
873	cg00064255	0.243163598	0.003419857	1.17240589	0.002916957	0.999982441	0.023962415	cg00064255	1	90100012	LRRC8C	NM_032270	5'UTR
874	cg00064296	0.262078224	-0.000849205	-1.114289767	0.000762105	0.999982441	-0.005950251	cg00064296	8	88712003
875	cg00064589	0.14429752	0.002095816	1.473999424	0.001421857	0.999982441	0.014685062	cg00064589	10	29891284	MIR938;SVIL;SVIL	NR_030634;NM_021738;NM_003174	TSS200;5'UTR;5'UTR
876	cg00065048	0.128944329	0.001746604	1.525177978	0.00114518	0.999982441	0.012238183	cg00065048	1	27962037	FGR	NM_005248	TSS1500
877	cg00065088	0.387360763	-0.000532135	-0.857543856	0.000620534	0.999982441	-0.00372859	cg00065088	8	144943738	EPPK1	NM_031308	1stExon
878	cg00065226	0.224018483	0.001268996	1.224196759	0.001036595	0.999982441	0.008891662	cg00065226	8	7189580	FAM66B	NR_027423	Body
879	cg00065302	0.108944734	0.002243449	1.626888042	0.001378982	0.999982441	0.015719502	cg00065302	21	30366250	RNF160	NM_015565	TSS1500
880	cg00065396	0.907032077	0.00030549	0.116508248	0.002622043	0.999982441	0.002140519	cg00065396	6	26594778
881	cg00065570	0.554140477	0.000437775	0.59712039	0.000733143	0.999982441	0.00306742	cg00065570	8	145641991	SLC39A4;SLC39A4	NM_130849;NM_017767	1stExon;TSS200
882	cg00065935	0.298073466	-0.000598587	-1.050343841	0.000569897	0.999982441	-0.00419421	cg00065935	3	120627088	STXBP5L;STXBP5L	NM_014980;NM_014980	1stExon;5'UTR
883	cg00065957	0.396789263	0.00062394	0.858742974	0.000726573	0.999982441	0.004371849	cg00065957	1	53099352	FAM159A	NM_001042693	Body
884	cg00066153	0.954951874	8.74E-05	0.056648799	0.001543191	0.999982441	0.000612538	cg00066153	11	125550744	ACRV1;ACRV1;ACRV1;ACRV1;ACRV1;ACRV1;ACRV1;ACRV1;ACRV1;ACRV1;ACRV1;ACRV1;ACRV1;ACRV1;ACRV1;ACRV1;ACRV1;ACRV1	NM_020107;NM_020110;NM_020113;NM_020115;NM_020108;NM_001612;NM_020107;NM_020115;NM_020110;NM_001612;NM_020108;NM_020069;NM_020113;NM_020111;NM_020111;NM_020109;NM_020069;NM_020109	1stExon;1stExon;5'UTR;1stExon;5'UTR;5'UTR;5'UTR;5'UTR;5'UTR;1stExon;1stExon;1stExon;1stExon;1stExon;5'UTR;1stExon;5'UTR;5'UTR
885	cg00066184	0.128338939	0.001713771	1.527663108	0.001121825	0.999982441	0.012008129	cg00066184	3	118663697	IGSF11;IGSF11	NM_001015887;NM_152538	Body;Body
886	cg00066239	0.316290618	-0.002120048	-1.007384946	0.002104506	0.999982441	-0.014854849	cg00066239	17	78472159
887	cg00066270	0.04022559	-0.001814301	-2.052158328	0.000884094	0.999982441	-0.012712527	cg00066270	1	186265270	PRG4;PRG4;PRG4;PRG4;MIR548F1	NM_005807;NM_001127710;NM_001127708;NM_001127709;NR_031642	TSS200;TSS200;TSS200;TSS200;Body
888	cg00066351	0.533320693	0.000352502	0.625645233	0.000563421	0.999982441	0.002469927	cg00066351	7	150130551
889	cg00066512	0.617078411	-0.000411887	-0.499124297	0.000825219	0.999982441	-0.002886026	cg00066512	12	63199712	PPM1H	NM_020700	Body
890	cg00066554	0.090980643	-0.001455492	-1.707050721	0.000852635	0.999982441	-0.010198408	cg00066554	1	160385636	VANGL2	NM_020335	Body
891	cg00066627	0.525358864	0.000832298	0.632516685	0.001315851	0.999982441	0.005831783	cg00066627	6	25693139	SCGN	NM_006998	Body
892	cg00066722	0.151430578	0.001059322	1.440112746	0.000735582	0.999982441	0.007422503	cg00066722	1	43634520	EBNA1BP2;EBNA1BP2	NM_001159936;NM_006824	Body;Body
893	cg00066748	0.492825489	-0.000963114	-0.684987761	0.001406032	0.999982441	-0.006748394	cg00066748	8	496527	C8orf42	NM_175075	TSS1500
894	cg00066750	0.893970023	0.000122227	0.133251842	0.00091726	0.999982441	0.000856423	cg00066750	6	126080132	HEY2	NM_012259	Body
895	cg00066816	0.892398378	-0.000107916	-0.136430744	0.000790993	0.999982441	-0.000756149	cg00066816	5	158758353	IL12B	NM_002187	TSS1500
896	cg00066817	0.216959279	0.000556623	1.233673606	0.000451192	0.999982441	0.003900173	cg00066817	18	72777307	ZNF407	NM_017757	3'UTR
897	cg00066854	0.835270418	0.000175311	0.211871634	0.000827442	0.999982441	0.00122838	cg00066854	10	113987376
898	cg00066919	0.370985696	-0.000938963	-0.89386068	0.001050458	0.999982441	-0.00657917	cg00066919	2	121427740
899	cg00066942	0.036431899	-0.000799953	-2.120204945	0.0003773	0.999982441	-0.005605145	cg00066942	2	149401448	EPC2	NM_015630	TSS1500
900	cg00067058	0.427815951	0.001062535	0.789025635	0.001346642	0.999982441	0.007445018	cg00067058	1	27220891	GPATCH3	NM_022078	Body
901	cg00067124	0.147491214	-0.001536885	-1.458874492	0.001053473	0.999982441	-0.010768718	cg00067124	3	15466687	METTL6	NM_152396	Body
902	cg00067196	0.938183199	-4.90E-05	-0.077844289	0.000629363	0.999982441	-0.000343282	cg00067196	1	204189242	PLEKHA6	NM_014935	3'UTR
903	cg00067274	0.6291653	0.000766253	0.480274059	0.00159545	0.999982441	0.00536902	cg00067274	4	155313256	DCHS2;DCHS2	NM_017639;NM_001142552	TSS1500;Body
904	cg00067414	0.707992542	-0.000389964	-0.375113891	0.001039589	0.999982441	-0.00273242	cg00067414	6	151188081	MTHFD1L	NM_015440	Body
905	cg00067471	0.335086062	-0.000626474	-0.982994812	0.000637311	0.999982441	-0.004389604	cg00067471	19	1241377	ATP5D;ATP5D	NM_001001975;NM_001687	TSS1500;TSS1500
906	cg00067518	0.492988676	0.001080043	0.68275348	0.001581893	0.999982441	0.007567693	cg00067518	1	7763225	CAMTA1	NM_015215	Body
907	cg00067528	0.518896945	0.00037947	0.640974748	0.000592019	0.999982441	0.002658884	cg00067528	2	71191167	ATP6V1B1	NM_001692	Body
908	cg00067538	0.794390825	0.000169947	0.259908748	0.00065387	0.999982441	0.001190789	cg00067538	2	231859946	SPATA3	NM_139073	TSS1500
909	cg00067600	0.690738058	0.00051793	0.39953876	0.001296319	0.999982441	0.003629054	cg00067600	3	34109141
910	cg00067742	0.127096389	0.003047759	1.539998745	0.001979066	0.999982441	0.02135518	cg00067742	2	1926888	MYT1L	NM_015025	Body
911	cg00067758	0.667690417	0.000435079	0.434072968	0.001002318	0.999982441	0.003048531	cg00067758	6	92185790
912	cg00067768	0.308359674	0.001970557	1.027605442	0.00191762	0.999982441	0.013807386	cg00067768	3	183886674	DVL3	NM_004423	Body
913	cg00067814	0.398912389	0.000664426	0.856949755	0.000775339	0.999982441	0.004655533	cg00067814	7	134896357	WDR91	NM_014149	TSS200
914	cg00067824	0.427698363	-0.001131017	-0.791170755	0.001429548	0.999982441	-0.007924859	cg00067824	10	23492914
915	cg00067884	0.3820764	-0.000784015	-0.876640638	0.00089434	0.999982441	-0.005493469	cg00067884	15	63970198	HERC1	NM_003922	Body
916	cg00068102	0.693976414	-0.000199851	-0.393567195	0.000507795	0.999982441	-0.001400328	cg00068102	2	121619261	GLI2	NM_005270	Body
917	cg00068408	0.762837409	-0.00027521	-0.300736364	0.000915122	0.999982441	-0.001928357	cg00068408	5	24644878	CDH10;CDH10	NM_006727;NM_006727	1stExon;5'UTR
918	cg00068412	0.433241378	0.000591654	0.802727641	0.000737055	0.999982441	0.00414563	cg00068412	1	42506828
919	cg00068428	0.08344524	0.001421465	1.762293547	0.000806599	0.999982441	0.009959986	cg00068428	8	49494724
920	cg00068433	0.247998743	0.001043879	1.160299186	0.000899664	0.999982441	0.007314299	cg00068433	1	16540130	ARHGEF19	NM_153213	TSS1500
921	cg00068503	0.791927177	0.000169633	0.266296608	0.000637008	0.999982441	0.001188593	cg00068503	1	40782713	COL9A2	NM_001852	Body
922	cg00068622	0.951750387	2.09E-05	0.060670663	0.000344428	0.999982441	0.00014642	cg00068622	5	79783654	FAM151B	NM_205548	TSS200
923	cg00068750	0.977480141	3.93E-05	0.028305548	0.001386698	0.999982441	0.000275027	cg00068750	16	2535955	TBC1D24	NM_020705	5'UTR
924	cg00068779	0.069584074	-0.001263015	-1.824947797	0.000692083	0.999982441	-0.008849749	cg00068779	4	189956957
925	cg00068810	0.123993249	-0.000649531	-1.52474424	0.000425993	0.999982441	-0.004551162	cg00068810	4	75857963	PARM1	NM_015393	TSS1500
926	cg00068909	0.327393426	-0.000692863	-0.977262108	0.000708983	0.999982441	-0.004854782	cg00068909	4	103938965	NHEDC1;NHEDC1	NM_139173;NM_001100874	5'UTR;5'UTR
927	cg00069002	0.732758053	-0.000333944	-0.343974331	0.00097084	0.999982441	-0.002339896	cg00069002	1	33772736
928	cg00069003	0.17803088	-0.003547218	-1.349504413	0.002628534	0.999982441	-0.02485481	cg00069003	5	140164106
929	cg00069059	0.149307549	0.000827446	1.440436285	0.000574441	0.999982441	0.005797789	cg00069059	1	46086861	CCDC17	NM_001114938	Body
930	cg00069309	0.445848424	-0.001310306	-0.762170313	0.001719177	0.999982441	-0.009181111	cg00069309	6	17931997	KIF13A;KIF13A;KIF13A;KIF13A	NM_022113;NM_001105567;NM_001105568;NM_001105566	Body;Body;Body;Body
931	cg00069314	0.097372466	0.001187344	1.660943237	0.000714861	0.999982441	0.008319534	cg00069314	4	170542039	CLCN3;CLCN3;CLCN3;CLCN3	NM_001829;NM_173872;NM_001829;NM_173872	1stExon;5'UTR;5'UTR;1stExon
932	cg00069391	0.979392957	3.33E-05	0.025770653	0.001293518	0.999982441	0.000233572	cg00069391	7	3419305	SDK1	NM_152744	Body
933	cg00069417	0.306702653	0.00176685	1.029635064	0.001715996	0.999982441	0.012380046	cg00069417	16	87874279	SLC7A5	NM_003486	Body
934	cg00069432	0.791830127	-0.000176019	-0.262988649	0.000669304	0.999982441	-0.001233341	cg00069432	8	99836388	STK3	NM_006281	Body
935	cg00069642	0.052190236	0.002103938	1.972582891	0.001066591	0.999982441	0.014741971	cg00069642	5	141062490	ARAP3	NM_022481	TSS1500
936	cg00069860	0.447232002	0.000875505	0.760537684	0.001151166	0.999982441	0.006134531	cg00069860	1	44883227	RNF220	NM_018150	Body
937	cg00069969	0.492914756	0.000494628	0.682122154	0.000725131	0.999982441	0.00346578	cg00069969	13	33646763
938	cg00070042	0.352566436	-0.000488929	-0.931274145	0.000525011	0.999982441	-0.003425849	cg00070042	9	133308594
939	cg00070052	0.853623041	0.000198311	0.186918522	0.001060951	0.999982441	0.001389537	cg00070052	9	116171972	POLE3;C9orf43;POLE3	NR_027261;NM_152786;NM_017443	Body;TSS1500;Body
940	cg00070162	0.36117806	-0.001026645	-0.9072197	0.001131638	0.999982441	-0.007193541	cg00070162	1	91852791	HFM1	NM_001017975	Body
941	cg00070181	0.974102841	-1.32E-05	-0.032501721	0.000406248	0.999982441	-9.25E-05	cg00070181	6	2467820
942	cg00070318	0.845302469	-0.000175782	-0.196488066	0.000894618	0.999982441	-0.001231675	cg00070318	6	166581272	T	NM_003181	5'UTR
943	cg00070383	0.535282912	-0.00090375	-0.621790009	0.001453465	0.999982441	-0.006332438	cg00070383	4	174429374
944	cg00070460	0.612919272	-0.000771281	-0.508481793	0.001516832	0.999982441	-0.005404249	cg00070460	4	1227676	CTBP1;CTBP1	NM_001328;NM_001012614	Body;Body
945	cg00070529	0.44641934	-0.00104124	-0.757594592	0.001374403	0.999982441	-0.00729581	cg00070529	13	43986655	ENOX1;ENOX1	NM_017993;NM_001127615	Body;Body
946	cg00070680	0.732642886	-0.000170367	-0.343743597	0.000495622	0.999982441	-0.001193735	cg00070680	7	137531956	DGKI	NM_004717	TSS1500
947	cg00070715	0.435843426	0.002065069	0.776755197	0.002658584	0.999982441	0.014469618	cg00070715	5	138862796	TMEM173	NM_198282	TSS1500
948	cg00070899	0.329678615	0.001748811	0.98095727	0.00178276	0.999982441	0.01225365	cg00070899	6	34024479	GRM4	NM_000841	Body
949	cg00070912	0.423155804	-0.000984864	-0.801105989	0.00122938	0.999982441	-0.006900788	cg00070912	20	47013814
950	cg00071012	0.688855762	-0.000865628	-0.404857699	0.002138103	0.999982441	-0.006065319	cg00071012	15	22442048
951	cg00071051	0.540630159	-0.00054948	-0.617571045	0.000889743	0.999982441	-0.00385012	cg00071051	6	44222845	SLC35B2	NM_178148	Body
952	cg00071161	0.593962136	-0.000342767	-0.534936864	0.000640762	0.999982441	-0.002401719	cg00071161	6	44117573	TMEM63B	NM_018426	Body
953	cg00071210	0.852471709	-0.000209492	-0.185971763	0.001126472	0.999982441	-0.001467878	cg00071210	6	148736942	SASH1	NM_015278	Body
954	cg00071250	0.657955423	0.00027049	0.442497233	0.00061128	0.999982441	0.00189528	cg00071250	1	172628263	FASLG;FASLG	NM_000639;NM_000639	1stExon;5'UTR
955	cg00071265	0.492093627	0.000490934	0.692182696	0.000709254	0.999982441	0.003439896	cg00071265	20	60717158	PSMA7	NM_002792	Body
956	cg00071360	0.671486477	-0.00052316	-0.423858464	0.001234281	0.999982441	-0.003665704	cg00071360	20	37350793
957	cg00071381	0.811332811	-0.000102265	-0.239216192	0.000427498	0.999982441	-0.000716552	cg00071381	1	119910574	HAO2;HAO2	NM_016527;NM_001005783	TSS1500;TSS1500
958	cg00071391	0.506481511	0.000351465	0.66862928	0.00052565	0.999982441	0.002462663	cg00071391	4	126560514
959	cg00071446	0.966611859	-3.04E-05	-0.041538502	0.000732301	0.999982441	-0.000213139	cg00071446	3	120025256
960	cg00071618	0.938201726	4.94E-05	0.078164165	0.000632319	0.999982441	0.000346311	cg00071618	16	87645667	JPH3	NM_020655	Body
961	cg00071658	0.814711614	-7.63E-05	-0.234148973	0.00032603	0.999982441	-0.000534899	cg00071658	13	72408747	DACH1;DACH1;DACH1	NM_004392;NM_080760;NM_080759	Body;Body;Body
962	cg00071727	0.348750127	-0.000975519	-0.933127052	0.00104543	0.999982441	-0.006835312	cg00071727	13	98869894	FARP1;FARP1	NM_005766;NM_001001715	Body;Body
963	cg00071887	0.097210197	0.001814722	1.661110082	0.001092475	0.999982441	0.012715476	cg00071887	15	74218529	LOXL1	NM_005576	TSS1500
964	cg00071950	0.899649141	-7.72E-05	-0.126794067	0.000609037	0.999982441	-0.000541085	cg00071950	4	10020882	SLC2A9;SLC2A9	NM_020041;NM_001001290	Body;Body
965	cg00072407	0.572531664	-0.000716978	-0.56182814	0.001276151	0.999982441	-0.005023753	cg00072407	19	12887524	HOOK2;HOOK2	NM_001100176;NM_013312	TSS1500;TSS1500
966	cg00072426	0.230119085	-0.00109828	-1.19488141	0.000919154	0.999982441	-0.007695481	cg00072426	16	86592512
967	cg00072675	0.899600707	0.000109257	0.127771168	0.000855102	0.999982441	0.000765549	cg00072675	1	56942628
968	cg00072689	0.046799848	0.001842833	2.018883287	0.000912798	0.999982441	0.012912447	cg00072689	17	46681111	LOC404266;LOC404266;HOXB6	NR_033204;NR_033201;NM_018952	Body;Body;5'UTR
969	cg00073003	0.147716424	0.004072198	1.470496559	0.002769268	0.999982441	0.028533267	cg00073003	13	112724583	SOX1;SOX1	NM_005986;NM_005986	1stExon;3'UTR
970	cg00073090	0.488238435	0.000501617	0.698052198	0.000718595	0.999982441	0.003514753	cg00073090	19	1265879
971	cg00073244	0.257823818	0.001171958	1.126807368	0.001040069	0.999982441	0.008211727	cg00073244	1	3529108	MEGF6	NM_001409	TSS1500
972	cg00073460	0.36936935	0.000969342	0.893186461	0.001085263	0.999982441	0.006792032	cg00073460	6	149806502	ZC3H12D	NM_207360	TSS1500
973	cg00073549	0.053388172	-0.002262419	-1.920155795	0.001178248	0.999982441	-0.01585242	cg00073549	16	87609078
974	cg00073650	0.968891237	-3.67E-05	-0.038671582	0.000948434	0.999982441	-0.000256993	cg00073650	16	88922166	GALNS;TRAPPC2L	NM_000512;NM_016209	Body;TSS1500
975	cg00073716	0.086675458	-0.000555761	-1.723120148	0.000322532	0.999982441	-0.00389413	cg00073716	7	2281329	NUDT1;NUDT1;NUDT1;NUDT1;NUDT1;FTSJ2;NUDT1;NUDT1	NM_198948;NM_002452;NM_198953;NM_198949;NM_198954;NM_013393;NM_198952;NM_198950	TSS1500;TSS1500;TSS1500;TSS1500;TSS1500;Body;TSS1500;TSS1500
976	cg00073837	0.333765994	0.000715677	0.975151741	0.000733914	0.999982441	0.00501464	cg00073837	2	223177008
977	cg00074086	0.748850177	0.000460312	0.319248681	0.001441861	0.999982441	0.003225337	cg00074086	7	4901785	PAPOLB;RADIL	NM_020144;NM_018059	TSS200;Body
978	cg00074145	0.144865243	-0.001155742	-1.492361622	0.000774439	0.999982441	-0.008098109	cg00074145	15	53075505	ONECUT1	NM_004498	Body
979	cg00074313	0.919100612	-0.000314956	-0.101517694	0.003102473	0.999982441	-0.002206848	cg00074313	2	179371342	MIR548N	NR_031666	Body
980	cg00074348	0.52697682	0.000610187	0.632594653	0.000964578	0.999982441	0.004275484	cg00074348	11	57006273	APLNR;APLNR	NM_005161;NR_027991	TSS1500;TSS1500
981	cg00074365	0.451726323	0.001200593	0.764072206	0.001571308	0.999982441	0.008412368	cg00074365	2	64088479	UGP2;UGP2	NM_001001521;NM_006759	Body;Body
982	cg00074379	0.19803473	0.001050334	1.292704368	0.000812509	0.999982441	0.007359528	cg00074379	1	154245288	HAX1;HAX1	NM_006118;NM_001018837	Body;Body
983	cg00074415	0.993201966	-1.13E-05	-0.008479457	0.001330796	0.999982441	-7.91E-05	cg00074415	10	114609720	LOC143188	NR_015409	TSS1500
984	cg00074471	0.086659797	0.00225542	1.756687321	0.001283905	0.999982441	0.015803383	cg00074471	2	178809529	PDE11A;PDE11A	NM_001077197;NM_016953	Body;Body
985	cg00074746	0.57872754	-0.000396655	-0.552695367	0.000717673	0.999982441	-0.002779297	cg00074746	6	116781794	FAM26F	NM_001010919	TSS1500
986	cg00074771	0.813855477	-0.000407049	-0.236756702	0.001719271	0.999982441	-0.002852129	cg00074771	15	44120341	WDR76;WDR76	NM_024908;NM_001167941	Body;Body
987	cg00074818	0.254698128	-0.001555232	-1.139198653	0.001365198	0.999982441	-0.010897269	cg00074818	8	8560427	CLDN23	NM_194284	1stExon
988	cg00075103	0.676440908	-0.000363416	-0.41944647	0.000866418	0.999982441	-0.0025464	cg00075103	3	176295392
989	cg00075123	0.865076629	-9.22E-05	-0.171143277	0.000538967	0.999982441	-0.000646316	cg00075123	3	72786960
990	cg00075467	0.198915703	0.002416398	1.287052434	0.001877466	0.999982441	0.016931326	cg00075467	2	9983094	TAF1B	NM_005680	TSS1500
991	cg00075507	0.662371597	-0.00054291	-0.443336983	0.001224599	0.999982441	-0.003804088	cg00075507	17	26708226	SARM1	NM_015077	Body
992	cg00075608	0.925293367	9.80E-05	0.092904137	0.001054434	0.999982441	0.0006864	cg00075608	5	64770553	ADAMTS6	NM_197941	5'UTR
993	cg00075615	0.435142305	-0.00038554	-0.779701722	0.000494472	0.999982441	-0.002701423	cg00075615	16	72827803	ZFHX3;ZFHX3	NM_001164766;NM_006885	Body;Body
994	cg00075620	0.752722443	-0.000194721	-0.313565759	0.000620989	0.999982441	-0.00136438	cg00075620	2	137180506
995	cg00075698	0.915335178	-6.90E-05	-0.107385221	0.000642413	0.999982441	-0.000483372	cg00075698	6	15520937	JARID2	NM_004973	3'UTR
996	cg00075920	0.875933483	-0.000224925	-0.15800925	0.001423496	0.999982441	-0.001576018	cg00075920	5	177026190	B4GALT7	NM_007255	TSS1500
997	cg00075956	0.925349346	-8.60E-05	-0.093598286	0.000918401	0.999982441	-0.000602314	cg00075956	10	1726078	ADARB2	NM_018702	Body
998	cg00075967	0.311383052	0.002176739	1.013756193	0.002147202	0.999982441	0.015252078	cg00075967	15	74495354	STRA6;STRA6;STRA6;STRA6;STRA6;STRA6	NM_001142617;NM_001142618;NM_001142618;NM_001142619;NM_022369;NM_001142620	5'UTR;5'UTR;1stExon;5'UTR;TSS200;5'UTR
999	cg00076195	0.039293556	0.003288236	2.088426262	0.001574504	0.999982441	0.02304016	cg00076195	5	140892677
1000	cg00076216	0.375568031	-0.001182867	-0.888294628	0.001331615	0.999982441	-0.008288164	cg00076216	13	98148692
1001	cg00076313	0.4471913	-0.000478321	-0.761078582	0.000628478	0.999982441	-0.003351522	cg00076313	7	1748610	ELFN1	NM_001128636	TSS200
1002	cg00076325	0.320385686	0.001797858	1.000461973	0.001797028	0.999982441	0.012597316	cg00076325	2	172974630
1003	cg00076487	0.442248246	-0.000610794	-0.769136751	0.000794129	0.999982441	-0.004279739	cg00076487	2	133036935
1004	cg00076538	0.792617396	-0.00032476	-0.262791201	0.001235809	0.999982441	-0.002275541	cg00076538	5	38257555	EGFLAM	NM_152403	TSS1500
1005	cg00076543	0.922025609	-0.000223053	-0.09790653	0.002278227	0.999982441	-0.0015629	cg00076543	6	30227145	HLA-L	NR_027822	TSS200
1006	cg00076555	0.794814428	-0.000222412	-0.261346281	0.000851023	0.999982441	-0.001558405	cg00076555	3	49705435	BSN	NM_003458	3'UTR
1007	cg00076653	0.989228202	9.56E-06	0.013528564	0.000706308	0.999982441	6.70E-05	cg00076653	4	15341878	C1QTNF7	NM_001135170	Body
1008	cg00076774	0.841929252	0.000315371	0.201136687	0.001567941	0.999982441	0.002209753	cg00076774	2	45016971
1009	cg00076880	0.350926857	0.001787006	0.933914578	0.001913458	0.999982441	0.012521279	cg00076880	6	167717196	UNC93A;UNC93A	NM_018974;NM_001143947	Body;Body
1010	cg00076936	0.830422444	0.000184902	0.214061953	0.000863777	0.999982441	0.001295579	cg00076936	20	35503983	C20orf118	NM_080628	TSS1500
1011	cg00077285	0.906342075	-0.000104974	-0.115803342	0.000906481	0.999982441	-0.000735533	cg00077285	15	37427791
1012	cg00077297	0.087654207	0.002551805	1.720277083	0.001483369	0.999982441	0.017880106	cg00077297	15	79505621
1013	cg00077426	0.806390975	0.000639111	0.247288529	0.002584475	0.999982441	0.004478152	cg00077426	5	463550	EXOC3	NM_007277	Body
1014	cg00077450	0.652110713	-0.000279603	-0.451552513	0.000619203	0.999982441	-0.001959133	cg00077450	2	239361948
1015	cg00077457	0.804784597	0.000120321	0.247816484	0.000485524	0.999982441	0.00084307	cg00077457	1	90460000	ZNF326;LOC492303;ZNF326	NM_182975;NR_002830;NM_182976	TSS1500;Body;TSS1500
1016	cg00077566	0.713598492	-0.000136566	-0.363324345	0.000375879	0.999982441	-0.000956898	cg00077566	6	146051934	EPM2A;EPM2A	NM_001018041;NM_005670	Body;Body
1017	cg00077567	0.126049434	0.002062503	1.529174936	0.001348769	0.999982441	0.014451642	cg00077567	5	856030
1018	cg00077838	0.508363473	-0.000304838	-0.660828723	0.000461297	0.999982441	-0.002135956	cg00077838	22	47020733
1019	cg00077877	0.08229378	0.000863779	1.747297033	0.000494351	0.999982441	0.006052363	cg00077877	8	131414474	ASAP1	NM_018482	TSS1500
1020	cg00077904	0.362690569	-0.000811605	-0.918174532	0.000883934	0.999982441	-0.005686793	cg00077904	5	151078909
1021	cg00078025	0.790697675	0.000295826	0.265527619	0.001114105	0.999982441	0.002072805	cg00078025	9	117159975
1022	cg00078085	0.093999306	-0.001886372	-1.677894374	0.001124249	0.999982441	-0.013217515	cg00078085	3	8810592	OXTR	NM_000916	5'UTR
1023	cg00078245	0.251316258	-0.000582602	-1.149378303	0.000506885	0.999982441	-0.004082205	cg00078245	12	53579063	ZNF740	NM_001004304	Body
1024	cg00078259	0.750712592	-0.000758027	-0.316330223	0.002396315	0.999982441	-0.005311378	cg00078259	6	2656232
1025	cg00078334	0.863773483	-0.000195186	-0.170525903	0.001144613	0.999982441	-0.001367639	cg00078334	16	55513961	MMP2	NM_004530	Body
1026	cg00078348	0.368735164	-0.001302749	-0.896847495	0.001452587	0.999982441	-0.00912816	cg00078348	11	113845487	HTR3A;HTR3A	NM_213621;NM_000869	TSS1500;TSS1500
1027	cg00078456	0.785128359	-0.000268703	-0.272788573	0.000985022	0.999982441	-0.00188276	cg00078456	1	1564422	MIB2;MIB2;MIB2;MIB2;MIB2;MIB2	NM_001170687;NM_001170688;NM_080875;NM_001170689;NM_001170686;NR_033183	Body;Body;Body;Body;Body;Body
1028	cg00078513	0.507795826	-0.000741459	-0.666976108	0.001111673	0.999982441	-0.00519529	cg00078513	15	25488114	SNORD115-40	NR_003355	TSS1500
1029	cg00078746	0.591938077	-0.000358467	-0.529660901	0.000676786	0.999982441	-0.002511725	cg00078746	14	91700401	GPR68	NM_003485	Body
1030	cg00078857	0.66079893	0.000546196	0.436397838	0.0012516	0.999982441	0.003827109	cg00078857	8	49426532
1031	cg00078861	0.135045572	0.002940364	1.51034191	0.00194682	0.999982441	0.02060268	cg00078861	5	154429562
1032	cg00078911	0.528297477	-0.000446902	-0.634250625	0.000704615	0.999982441	-0.003131376	cg00078911	2	3192444
1033	cg00078968	0.244435987	0.001731226	1.165428621	0.001485485	0.999982441	0.012130436	cg00078968	1	228225659	WNT3A	NM_033131	Body
1034	cg00078996	0.439713105	-0.000731484	-0.769971919	0.000950014	0.999982441	-0.005125399	cg00078996	12	132293329
1035	cg00079023	0.082277292	-0.001226642	-1.747837663	0.000701805	0.999982441	-0.00859489	cg00079023	5	139492535	PURA	NM_005859	TSS1500
1036	cg00079169	0.840547321	-0.000132796	-0.199288944	0.00066635	0.999982441	-0.000930483	cg00079169	19	2811669	THOP1	NM_003249	Body
1037	cg00079216	0.502419588	0.000525981	0.681665404	0.000771611	0.999982441	0.003685466	cg00079216	12	6716557	CHD4	NM_001273	TSS200
1038	cg00079219	0.613945172	-0.000301677	-0.506615783	0.000595474	0.999982441	-0.002113802	cg00079219	12	54360131	HOTAIR	NR_003716	Body
1039	cg00079224	0.463099495	0.000577783	0.733559457	0.000787643	0.999982441	0.004048438	cg00079224	16	29999710	TAOK2;TAOK2	NM_016151;NM_004783	3'UTR;Body
1040	cg00079302	0.205003616	-0.00136276	-1.261553337	0.001080224	0.999982441	-0.009548648	cg00079302	19	1439985	RPS15	NM_001018	Body
1041	cg00079477	0.909167459	0.000176808	0.115045183	0.00153686	0.999982441	0.001238869	cg00079477	12	57780204
1042	cg00079485	0.680674238	-0.000323705	-0.411573993	0.000786504	0.999982441	-0.002268148	cg00079485	17	21320915	KCNJ12	NM_021012	3'UTR
1043	cg00079551	0.184975765	-0.003756223	-1.322613695	0.00284	0.999982441	-0.026319273	cg00079551	2	40001222	THUMPD2;THUMPD2	NR_028102;NM_025264	Body;Body
1044	cg00079598	0.136711649	0.001512498	1.498311661	0.001009468	0.999982441	0.010597839	cg00079598	11	123676903	OR6M1	NM_001005325	1stExon
1045	cg00079764	0.264627826	0.000891366	1.105730089	0.000806133	0.999982441	0.006245664	cg00079764	6	27801552
1046	cg00079785	0.959907902	5.87E-05	0.050599415	0.001160054	0.999982441	0.000411288	cg00079785	8	48172764	KIAA0146	NM_001080394	TSS1500
1047	cg00080060	0.815832934	-0.000159513	-0.232322859	0.0006866	0.999982441	-0.001117682	cg00080060	7	3990670	SDK1	NM_152744	Body
1048	cg00080081	0.196345919	0.001512436	1.298357724	0.001164884	0.999982441	0.010597405	cg00080081	17	33701776	SLFN11;SLFN11;SLFN11;SLFN11;SLFN11	NM_001104587;NM_152270;NM_001104588;NM_001104590;NM_001104589	TSS1500;TSS1500;TSS1500;TSS1500;TSS1500
1049	cg00080118	0.511098069	-0.00039236	-0.653523827	0.000600376	0.999982441	-0.002749208	cg00080118	6	31126173	CCHCR1;CCHCR1;TCF19;TCF19;CCHCR1	NM_001105564;NM_001105563;NM_001077511;NM_007109;NM_019052	TSS1500;TSS1500;TSS200;TSS200;TSS200
1050	cg00080125	0.375519219	0.000811705	0.890104094	0.000911921	0.999982441	0.00568749	cg00080125	17	59490613	C17orf82;C17orf82	NM_203425;NM_203425	3'UTR;1stExon
1051	cg00080148	0.47057769	-0.000383885	-0.718355482	0.000534395	0.999982441	-0.002689826	cg00080148	22	44205183	EFCAB6;EFCAB6	NM_198856;NM_022785	5'UTR;5'UTR
1052	cg00080188	0.426361386	0.000461355	0.798493483	0.000577781	0.999982441	0.00323264	cg00080188	10	21558201
1053	cg00080252	0.496169809	-0.001578234	-0.676181004	0.002334041	0.999982441	-0.011058443	cg00080252	8	117948764
1054	cg00080423	0.83641989	-0.000162252	-0.20953457	0.000774343	0.999982441	-0.001136872	cg00080423	5	1144950
1055	cg00080682	0.939299976	5.18E-05	0.075657733	0.000684739	0.999982441	0.000362995	cg00080682	22	51176543	ACR	NM_001097	TSS200
1056	cg00080972	0.681062302	0.000463466	0.421838507	0.001098682	0.999982441	0.003247436	cg00080972	5	178986291	RUFY1;RUFY1;RUFY1	NM_001040452;NM_025158;NM_001040451	TSS1500;Body;TSS1500
1057	cg00080987	0.158113706	-0.001338934	-1.428066144	0.000937585	0.999982441	-0.009381702	cg00080987	3	126937362
1058	cg00081046	0.513330851	-0.000754126	-0.65524348	0.001150909	0.999982441	-0.005284043	cg00081046	2	170677497	METTL5	NM_014168	Body
1059	cg00081084	0.176596023	-0.001119524	-1.366948361	0.000818995	0.999982441	-0.007844335	cg00081084	19	36612722	TBCB	NM_001281	Body
1060	cg00081087	0.121875739	0.001664817	1.568006622	0.001061741	0.999982441	0.011665115	cg00081087	7	34873912	AAA1;NPSR1;NPSR1	NR_015356;NM_207173;NM_207172	Body;Body;Body
1061	cg00081105	0.482315032	-0.000920388	-0.696653012	0.001321158	0.999982441	-0.006449019	cg00081105	3	161391765
1062	cg00081324	0.489333218	-0.000433108	-0.699400634	0.000619256	0.999982441	-0.003034723	cg00081324	17	48201233	SAMD14	NM_174920	Body
1063	cg00081404	0.453177941	0.000336953	0.759045347	0.000443917	0.999982441	0.002360981	cg00081404	2	106957722
1064	cg00081417	0.542241817	-0.001620027	-0.611580991	0.002648917	0.999982441	-0.011351281	cg00081417	6	140400137
1065	cg00081439	0.549607839	0.00083698	0.59946065	0.001396222	0.999982441	0.005864593	cg00081439	10	743761
1066	cg00081465	0.148986134	0.001875449	1.456378604	0.001287748	0.999982441	0.013140984	cg00081465	18	77383609
1067	cg00081602	0.098209792	-0.003762813	-1.671420783	0.002251266	0.999982441	-0.026365451	cg00081602	5	72922957	RGNEF	NM_001080479	5'UTR
1068	cg00081714	0.543898863	0.000849504	0.606393263	0.001400913	0.999982441	0.005952343	cg00081714	5	116306180
1069	cg00081729	0.571458582	-0.001225935	-0.568930342	0.002154807	0.999982441	-0.008589938	cg00081729	1	240656737	GREM2	NM_022469	Body
1070	cg00081799	0.182078076	0.002424756	1.340876124	0.001808337	0.999982441	0.016989894	cg00081799	1	6390793	ACOT7;ACOT7;ACOT7;ACOT7	NM_181864;NM_181865;NM_007274;NM_181866	Body;Body;Body;Body
1071	cg00081827	0.604376798	-0.000784504	-0.518929784	0.001511774	0.999982441	-0.005496901	cg00081827	2	24396224
1072	cg00081919	0.54087518	-0.000495992	-0.61204932	0.000810379	0.999982441	-0.003475341	cg00081919	2	43187471
1073	cg00082140	0.28165802	0.000970098	1.084989841	0.000894108	0.999982441	0.006797327	cg00082140	5	179816766
1074	cg00082219	0.165155217	0.0015132	1.414709773	0.001069618	0.999982441	0.010602756	cg00082219	2	219846299	FEV	NM_017521	3'UTR
1075	cg00082235	0.898451565	0.000219664	0.129327498	0.001698509	0.999982441	0.001539151	cg00082235	12	6664536	IFFO1;IFFO1	NM_001039670;NM_080730	1stExon;1stExon
1076	cg00082285	0.350550492	-0.000876502	-0.929161989	0.000943326	0.999982441	-0.006141518	cg00082285	1	1097270
1077	cg00082310	0.417287015	0.000476128	0.818389763	0.000581786	0.999982441	0.003336154	cg00082310	3	171528573	PLD1;PLD1	NM_001130081;NM_002662	TSS1500;TSS1500
1078	cg00082384	0.971198203	2.90E-05	0.036295338	0.0007994	0.999982441	0.0002033	cg00082384	3	52516316	NISCH	NM_007184	Body
1079	cg00082540	0.420293845	-0.000721377	-0.814243054	0.000885948	0.999982441	-0.00505458	cg00082540	21	46396774	C21orf70	NM_058190	3'UTR
1080	cg00082656	0.284352505	-0.002798833	-1.070066051	0.00261557	0.999982441	-0.019610991	cg00082656	7	104943515	SRPK2	NM_182692	Body
1081	cg00082770	0.289004623	0.001317918	1.073873559	0.001227256	0.999982441	0.00923445	cg00082770	2	200332739	FLJ32063	NR_026830	TSS200
1082	cg00082874	0.950879389	4.18E-05	0.062171323	0.000672064	0.999982441	0.000292768	cg00082874	20	44660920	SLC12A5;SLC12A5	NM_020708;NM_001134771	Body;Body
1083	cg00082897	0.974257164	3.79E-05	0.032274302	0.001174108	0.999982441	0.000265514	cg00082897	22	50967392	TYMP;TYMP;TYMP	NM_001113756;NM_001953;NM_001113755	Body;Body;Body
1084	cg00082912	0.795643734	-0.00050283	-0.257761962	0.001950754	0.999982441	-0.003523254	cg00082912	17	52194268
1085	cg00082939	0.982857402	-3.52E-05	-0.021630005	0.001629256	0.999982441	-0.000246927	cg00082939	10	77165293	C10orf41;C10orf41	NR_024421;NR_024422	Body;Body
1086	cg00082954	0.676143579	-0.000402389	-0.411445238	0.00097799	0.999982441	-0.002819481	cg00082954	6	136878319	MAP3K5	NM_005923	3'UTR
1087	cg00082981	0.151909117	0.001842583	1.447957302	0.00127254	0.999982441	0.012910697	cg00082981	6	29911339	HLA-A	NM_002116	Body
1088	cg00083018	0.36285308	0.001478607	0.912489417	0.00162041	0.999982441	0.010360374	cg00083018	6	101840329
1089	cg00083042	0.658224372	0.000208812	0.44394796	0.000470352	0.999982441	0.001463111	cg00083042	10	30404617
1090	cg00083046	0.890173163	0.000104626	0.141234501	0.000740793	0.999982441	0.000733095	cg00083046	2	175204844
1091	cg00083072	0.178079361	0.001717114	1.363687285	0.00125917	0.999982441	0.01203155	cg00083072	11	65415190	SIPA1;SIPA1	NM_153253;NM_006747	Body;Body
1092	cg00083188	0.7215508	0.000278874	0.354347423	0.000787008	0.999982441	0.00195403	cg00083188	10	79314844	KCNMA1;KCNMA1;KCNMA1;KCNMA1	NM_001161353;NM_001161352;NM_002247;NM_001014797	Body;Body;Body;Body
1093	cg00083193	0.407272616	0.000928873	0.836497144	0.001110432	0.999982441	0.006508471	cg00083193	15	65337425	OSTBETA	NM_178859	TSS1500
1094	cg00083206	0.800722985	-0.000578264	-0.251338284	0.002300741	0.999982441	-0.004051808	cg00083206	6	110721305	DDO;DDO	NM_004032;NM_003649	Body;Body
1095	cg00083223	0.795252874	0.000164092	0.25723604	0.000637903	0.999982441	0.001149765	cg00083223	13	112606342
1096	cg00083262	0.073762566	-0.001065806	-1.822758107	0.000584722	0.999982441	-0.00746794	cg00083262	1	157125526
1097	cg00083359	0.258506612	-0.002541998	-1.139200286	0.002231389	0.999982441	-0.017811391	cg00083359	8	144676110	EEF1D;EEF1D;EEF1D;EEF1D;EEF1D;EEF1D;EEF1D	NM_001130053;NM_032378;NM_001130055;NM_001960;NM_001130056;NM_001130057;NM_001130054	5'UTR;5'UTR;5'UTR;5'UTR;5'UTR;5'UTR;5'UTR
1098	cg00083399	0.629326738	-0.000443654	-0.480519434	0.000923281	0.999982441	-0.003108618	cg00083399	16	86565980	MTHFSD;MTHFSD;MTHFSD;MTHFSD;MTHFSD;MTHFSD;MTHFSD	NM_001159380;NR_027490;NM_001159377;NM_022764;NM_001159379;NM_001159378;NR_027489	Body;Body;Body;Body;Body;Body;Body
1099	cg00083616	0.294087282	0.001717025	1.05123425	0.001633342	0.999982441	0.012030931	cg00083616	19	35981371	KRTDAP	NM_207392	TSS200
1100	cg00083659	0.86562877	-0.000195696	-0.168673604	0.001160203	0.999982441	-0.00137121	cg00083659	22	37404577	C22orf33;C22orf33	NM_178552;NM_001163857	TSS1500;TSS1500
1101	cg00083685	0.168818328	0.001072281	1.373784725	0.00078053	0.999982441	0.007513306	cg00083685	21	43767586	TFF2	NM_005423	Body
1102	cg00083790	0.228726615	-0.001891097	-1.205182584	0.001569137	0.999982441	-0.013250624	cg00083790	12	132944010
1103	cg00083833	0.099015125	0.001480437	1.670447891	0.000886251	0.999982441	0.010373191	cg00083833	16	50583273	NKD1	NM_033119	Body
1104	cg00083937	0.004248515	0.006481339	2.897676687	0.002236736	0.907244259	0.045413745	cg00083937	22	51039805	MAPK8IP2	NM_012324	Body
1105	cg00083959	0.876000875	0.000237996	0.154842442	0.001537023	0.999982441	0.001667604	cg00083959	15	51243589	AP4E1	NM_007347	Body
1106	cg00083993	0.775365973	0.000145191	0.286582147	0.00050663	0.999982441	0.001017331	cg00083993	5	146133678	PPP2R2B;PPP2R2B;PPP2R2B;PPP2R2B;PPP2R2B;PPP2R2B;PPP2R2B	NM_181674;NM_001127381;NM_181677;NM_181676;NM_181675;NM_004576;NM_181678	Body;Body;Body;Body;Body;Body;Body
1107	cg00084131	0.509142714	-0.001710966	-0.659655478	0.002593727	0.999982441	-0.011988475	cg00084131	3	69025488	C3orf64	NM_173654	3'UTR
1108	cg00084184	0.735145625	0.000403189	0.340717509	0.001183352	0.999982441	0.002825081	cg00084184	4	10019009	SLC2A9;SLC2A9	NM_020041;NM_001001290	Body;Body
1109	cg00084202	0.496087374	-0.000427244	-0.694176781	0.000615468	0.999982441	-0.002993632	cg00084202	8	143360290	TSNARE1	NM_145003	Body
1110	cg00084338	0.517435405	-0.00097425	-0.652055743	0.001494121	0.999982441	-0.006826422	cg00084338	6	170595920	DLL1	NM_005618	Body
1111	cg00084347	0.730348962	0.000599871	0.348826523	0.001719682	0.999982441	0.004203202	cg00084347	12	124393913	DNAH10	NM_207437	Body
1112	cg00084398	0.150800354	-0.001064618	-1.444295176	0.000737119	0.999982441	-0.007459611	cg00084398	6	43249983	TTBK1	NM_032538	Body
1113	cg00084432	0.935088648	-3.29E-05	-0.08146107	0.000403968	0.999982441	-0.000230579	cg00084432	13	36944471	SPG20	NM_001142294	TSS200
1114	cg00084435	0.309933341	-0.000857676	-1.014247074	0.000845628	0.999982441	-0.006009601	cg00084435	5	195276	LRRC14B	NM_001080478	Body
1115	cg00084577	0.667719615	0.000316375	0.424857276	0.000744663	0.999982441	0.002216794	cg00084577	16	30721139	SNORA30;SRCAP	NR_002966;NM_006662	TSS1500;Body
1116	cg00084643	0.478550801	0.001019073	0.70879253	0.00143776	0.999982441	0.00714049	cg00084643	5	125936116	PHAX	NM_032177	TSS1500
1117	cg00084720	0.911810178	-8.51E-05	-0.110231052	0.000771783	0.999982441	-0.000596104	cg00084720	8	94527855
1118	cg00084770	0.438945568	-0.000939128	-0.775318996	0.001211279	0.999982441	-0.006580323	cg00084770	10	88149210
1119	cg00085013	0.79202209	0.000296899	0.265605241	0.001117822	0.999982441	0.002080328	cg00085013	3	14871570	FGD5	NM_152536	Body
1120	cg00085061	0.26009214	-0.001053498	-1.126224869	0.000935424	0.999982441	-0.007381697	cg00085061	21	43161624	RIPK4	NM_020639	Body
1121	cg00085122	0.680923694	0.001525531	0.411625463	0.003706115	0.999982441	0.010689163	cg00085122	1	11709018	FBXO2	NM_012168	Body
1122	cg00085123	0.099251729	-0.005279146	-1.650845448	0.003197844	0.999982441	-0.036990165	cg00085123	2	8723906
1123	cg00085281	0.718408544	0.000369538	0.36098796	0.001023684	0.999982441	0.002589293	cg00085281	7	2055099	MAD1L1;MAD1L1;MAD1L1	NM_003550;NM_001013837;NM_001013836	Body;Body;Body
1124	cg00085370	0.887900479	0.000204629	0.141521996	0.00144592	0.999982441	0.001433807	cg00085370	5	1855960
1125	cg00085416	0.335892862	0.001591582	0.968801363	0.001642837	0.999982441	0.011151972	cg00085416	8	74660265	STAU2;STAU2;STAU2;STAU2;STAU2;STAU2;STAU2	NM_001164381;NM_001164380;NM_001164385;NM_001164382;NM_001164384;NM_014393;NM_001164383	TSS1500;TSS1500;TSS1500;TSS1500;TSS1500;TSS1500;TSS1500
1126	cg00085430	0.040435166	0.001968817	2.070554784	0.000950864	0.999982441	0.013795196	cg00085430	17	3031874	OR1G1	NM_003555	TSS1500
1127	cg00085434	0.17670327	0.003269523	1.361246299	0.00240186	0.999982441	0.022909042	cg00085434	11	14927489
1128	cg00085438	0.786382081	-0.000493482	-0.274327154	0.00179888	0.999982441	-0.00345775	cg00085438	3	152049980	MBNL1;MBNL1;MBNL1;MBNL1;MBNL1;MBNL1;MBNL1	NM_207295;NM_207293;NM_021038;NM_207292;NM_207296;NM_207297;NM_207294	Body;Body;Body;Body;Body;Body;Body
1129	cg00085486	0.802438675	-0.000195561	-0.248301337	0.000787596	0.999982441	-0.001370266	cg00085486	7	84812539
1130	cg00085493	0.903251147	-0.000183957	-0.121433911	0.00151487	0.999982441	-0.001288955	cg00085493	1	208040203
1131	cg00085619	0.384994608	-0.000492781	-0.876349248	0.000562311	0.999982441	-0.003452841	cg00085619	7	155252748	EN2	NM_001427	Body
1132	cg00085732	0.698378161	0.000406077	0.387817052	0.001047083	0.999982441	0.002845317	cg00085732	17	26800820	SLC13A2;SLC13A2;SLC13A2;SLC13A2	NM_001145976;NR_027384;NM_001145975;NM_003984	1stExon;Body;1stExon;1stExon
1133	cg00085747	0.752896503	-0.000214913	-0.314533579	0.000683276	0.999982441	-0.001505864	cg00085747	17	3764113	CAMKK1;CAMKK1	NM_032294;NM_172206	3'UTR;3'UTR
1134	cg00085790	0.749940234	0.000362146	0.321246681	0.001127314	0.999982441	0.0025375	cg00085790	1	211722100
1135	cg00085889	0.976479208	4.29E-05	0.029377114	0.001461584	0.999982441	0.000300854	cg00085889	3	12921526
1136	cg00086171	0.297880072	-0.001239603	-1.050187611	0.001180364	0.999982441	-0.00868571	cg00086171	12	56269767
1137	cg00086243	0.359740051	0.00121204	0.933464467	0.001298432	0.999982441	0.008492579	cg00086243	1	1142405	TNFRSF18;TNFRSF18;TNFRSF18	NM_148902;NM_148901;NM_004195	TSS1500;TSS1500;TSS1500
1138	cg00086283	0.448324056	0.001346737	0.764751215	0.001761013	0.999982441	0.009436377	cg00086283	7	158409247
1139	cg00086297	0.371764307	0.001247577	0.895669089	0.0013929	0.999982441	0.008741583	cg00086297	16	3662233	BTBD12	NM_032444	TSS1500
1140	cg00086334	0.21955695	-0.000941264	-1.229418785	0.000765617	0.999982441	-0.006595293	cg00086334	16	88904832	GALNS	NM_000512	Body
1141	cg00086346	0.147259889	-0.001785919	-1.450666011	0.001231103	0.999982441	-0.012513662	cg00086346	19	3908136	ATCAY	NM_033064	Body
1142	cg00086426	0.881835278	-0.000303341	-0.14986634	0.002024077	0.999982441	-0.002125464	cg00086426	16	10934373
1143	cg00086429	0.038995394	-0.002294813	-2.058734637	0.001114671	0.999982441	-0.016079398	cg00086429	2	206566025	NRP2;NRP2;NRP2;NRP2;NRP2;NRP2	NM_201279;NM_018534;NM_201264;NM_201267;NM_003872;NM_201266	Body;Body;Body;Body;Body;Body
1144	cg00086488	0.615389069	-0.000859861	-0.501436485	0.001714795	0.999982441	-0.006024912	cg00086488	13	113648882	MCF2L;MCF2L	NM_001112732;NM_024979	Body;Body
1145	cg00086493	0.11476355	-0.00159927	-1.607275349	0.00099502	0.999982441	-0.011205841	cg00086493	19	51535348	KLK12;KLK12;KLK12	NM_145895;NM_019598;NM_145894	Body;Body;Body
1146	cg00086577	0.545636138	-0.000595854	-0.602652722	0.000988718	0.999982441	-0.004175056	cg00086577	6	32122894	PPT2;PPT2	NM_005155;NM_138717	Body;Body
1147	cg00086710	0.037534027	-0.004670861	-2.077975879	0.002247793	0.999982441	-0.032728	cg00086710	4	89204074	PPM1K	NM_152542	5'UTR
1148	cg00086730	0.811497914	-0.000184309	-0.242051916	0.000761442	0.999982441	-0.001291422	cg00086730	16	88782159	FAM38A	NM_001142864	Body
1149	cg00086809	0.142904188	0.00101389	1.501229638	0.000675373	0.999982441	0.007104168	cg00086809	16	640354	RAB40C	NM_021168	1stExon
1150	cg00087023	0.49285487	-0.000475269	-0.689909417	0.000688886	0.999982441	-0.003330135	cg00087023	16	2812825	SRRM2	NM_016333	Body
1151	cg00087067	0.61512811	-0.000493983	-0.50344925	0.000981196	0.999982441	-0.003461259	cg00087067	5	5265509	ADAMTS16	NM_139056	Body
1152	cg00087073	0.624536856	0.000451938	0.492316409	0.000917982	0.999982441	0.003166658	cg00087073	2	71225672
1153	cg00087153	0.733977507	-0.000330556	-0.342357105	0.000965531	0.999982441	-0.002316158	cg00087153	2	48756079
1154	cg00087182	0.346007204	0.000438434	0.944799666	0.00046405	0.999982441	0.003072041	cg00087182	22	24302043	GSTT2B;GSTT2	NM_001080843;NM_000854	Body;Body
1155	cg00087244	0.208644345	0.001781909	1.264329947	0.00140937	0.999982441	0.01248556	cg00087244	7	74042487
1156	cg00087274	0.779977347	0.000367308	0.278755074	0.001317672	0.999982441	0.002573669	cg00087274	3	124856760	SLC12A8	NM_024628	Body
1157	cg00087316	0.414774149	0.001298973	0.816283048	0.001591327	0.999982441	0.009101704	cg00087316	4	180978709
1158	cg00087368	0.504741152	-0.000539979	-0.669846567	0.000806124	0.999982441	-0.003783553	cg00087368	6	100896392	SIM1	NM_005068	Body
1159	cg00087420	0.709800486	-0.000194158	-0.373977631	0.000519171	0.999982441	-0.001360437	cg00087420	1	34090941	CSMD2	NM_052896	Body
1160	cg00087425	0.066186963	-0.004321053	-1.84383277	0.002343517	0.999982441	-0.030276951	cg00087425	7	22766829	IL6;IL6	NM_000600;NM_000600	5'UTR;1stExon
1161	cg00087511	0.76146232	0.00023371	0.304229041	0.000768202	0.999982441	0.001637567	cg00087511	1	9069875	SLC2A7	NM_207420	Body
1162	cg00087546	0.807158426	0.000414032	0.242521483	0.001707199	0.999982441	0.002901062	cg00087546	1	3308286	PRDM16;PRDM16	NM_022114;NM_199454	Body;Body
1163	cg00087568	0.32285251	-0.000794089	-0.99551698	0.000797665	0.999982441	-0.00556406	cg00087568	16	560280	RAB11FIP3;RAB11FIP3	NM_014700;NM_001142272	Body;Body
1164	cg00087645	0.840703923	-0.000264433	-0.200654702	0.001317851	0.999982441	-0.001852841	cg00087645	6	157040279
1165	cg00087735	0.529490595	0.000458066	0.628616981	0.000728689	0.999982441	0.003209599	cg00087735	1	8390233	SLC45A1	NM_001080397	Body
1166	cg00087792	0.85437714	-0.000641492	-0.183644457	0.00349312	0.999982441	-0.004494837	cg00087792	16	4000986
1167	cg00087884	0.913300908	8.79E-05	0.10992232	0.000799579	0.999982441	0.000615843	cg00087884	1	6525551	TNFRSF25;TNFRSF25;TNFRSF25;TNFRSF25;TNFRSF25;TNFRSF25	NM_148967;NM_003790;NM_148970;NM_001039664;NM_148966;NM_148965	Body;Body;Body;Body;Body;Body
1168	cg00087963	0.582123636	0.000592575	0.547434528	0.001082458	0.999982441	0.00415208	cg00087963	16	51169437
1169	cg00087971	0.813385182	-0.000565323	-0.235811429	0.002397353	0.999982441	-0.003961133	cg00087971	6	52225096
1170	cg00088007	0.767754432	0.000184524	0.296254244	0.000622856	0.999982441	0.001292929	cg00088007	8	41504566	NKX6-3	NM_152568	Body
1171	cg00088079	0.781401401	-0.000132455	-0.274204558	0.000483052	0.999982441	-0.000928093	cg00088079	6	16622634	ATXN1;ATXN1	NM_001128164;NM_000332	5'UTR;5'UTR
1172	cg00088080	0.977506099	2.95E-05	0.028333248	0.001040106	0.999982441	0.000206489	cg00088080	1	212861809	BATF3	NM_018664	Body
1173	cg00088148	0.423215278	-0.000652645	-0.797798189	0.000818058	0.999982441	-0.004572983	cg00088148	2	27344405
1174	cg00088183	0.624768124	0.00060285	0.488233438	0.001234757	0.999982441	0.004224075	cg00088183	1	91185168
1175	cg00088410	0.855679638	-0.000284761	-0.181099222	0.001572401	0.999982441	-0.001995273	cg00088410	3	72621886
1176	cg00088428	0.949619869	-8.73E-05	-0.062966984	0.001386769	0.999982441	-0.000611843	cg00088428	6	112668522	RFPL4B	NM_001013734	TSS200
1177	cg00088504	0.753017556	0.000169862	0.316670643	0.000536398	0.999982441	0.001190194	cg00088504	10	120765398
1178	cg00088688	0.981174119	2.23E-05	0.023529531	0.000947081	0.999982441	0.000156143	cg00088688	6	167560504
1179	cg00088797	0.335818924	0.001389054	0.964406393	0.00144032	0.999982441	0.009732885	cg00088797	3	12976288	IQSEC1;IQSEC1	NM_001134382;NM_014869	Body;Body
1180	cg00088844	0.5160647	0.000689023	0.657811476	0.001047448	0.999982441	0.004827881	cg00088844	12	52317349
1181	cg00088880	0.593678244	-0.00036877	-0.530847935	0.000694681	0.999982441	-0.002583913	cg00088880	7	115849793	TES	NM_015641	TSS1500
1182	cg00088885	0.255521468	0.000995987	1.13945102	0.000874094	0.999982441	0.006978727	cg00088885	4	88896634	SPP1;SPP1;SPP1	NM_000582;NM_001040058;NM_001040060	TSS200;TSS200;TSS200
1183	cg00088916	0.825293098	0.000140347	0.220099174	0.000637653	0.999982441	0.00098339	cg00088916	16	78011694	VAT1L	NM_020927	3'UTR
1184	cg00088972	0.074373018	0.001885361	1.780316269	0.001059004	0.999982441	0.013210436	cg00088972	2	114268101
1185	cg00088989	0.310098485	-0.001689517	-1.017752417	0.001660047	0.999982441	-0.011838185	cg00088989	2	96968012	SNRNP200	NM_014014	Body
1186	cg00089091	0.911277941	-5.52E-05	-0.111714401	0.000494246	0.999982441	-0.000386878	cg00089091	2	115919950	DPP10;DPP10	NM_001004360;NM_020868	Body;Body
1187	cg00089154	0.402715132	0.000842946	0.836703737	0.001007461	0.999982441	0.005906396	cg00089154	16	57352732
1188	cg00089162	0.142050568	-0.003020837	-1.476937888	0.002045338	0.999982441	-0.02116654	cg00089162	15	89682168	ABHD2;ABHD2	NM_152924;NM_007011	Body;Body
1189	cg00089214	0.309876904	0.000998576	1.018311671	0.00098062	0.999982441	0.00699687	cg00089214	12	132516068	EP400	NM_015409	Body
1190	cg00089314	0.238414457	0.001646049	1.176892231	0.00139864	0.999982441	0.011533612	cg00089314	5	135169284	LOC153328	NM_145282	TSS1500
1191	cg00089384	0.728847323	-0.000269029	-0.344236771	0.000781523	0.999982441	-0.001885044	cg00089384	15	51972699	SCG3;SCG3	NM_013243;NM_001165257	TSS1500;TSS1500
1192	cg00089451	0.693002622	-0.000217116	-0.394831532	0.000549895	0.999982441	-0.001521297	cg00089451	2	233468457
1193	cg00089453	0.649311708	-0.000394649	-0.459268515	0.0008593	0.999982441	-0.002765247	cg00089453	5	150003037	SYNPO;SYNPO	NM_001166208;NM_001166209	Body;Body
1194	cg00089512	0.12643634	-0.00145464	-1.540113411	0.000944502	0.999982441	-0.01019244	cg00089512	1	2288167	MORN1	NM_024848	Body
1195	cg00089528	0.711082655	0.000665212	0.372096652	0.001787739	0.999982441	0.004661037	cg00089528	5	180609278
1196	cg00089550	0.85648041	0.000188357	0.182939302	0.001029613	0.999982441	0.001319786	cg00089550	11	57267181	SLC43A1	NM_003627	Body
1197	cg00089719	0.294593552	-0.001737019	-1.054438666	0.00164734	0.999982441	-0.012171026	cg00089719	5	54527320	CCNO	NM_021147	Body
1198	cg00089814	0.996619102	4.27E-06	0.004306516	0.000992071	0.999982441	2.99E-05	cg00089814	3	72641008
1199	cg00089821	0.502659073	0.000508663	0.676882599	0.000751479	0.999982441	0.003564125	cg00089821	6	170807096
1200	cg00089823	0.027180101	0.00403987	2.215502385	0.001823455	0.999982441	0.028306744	cg00089823	5	1932098
1201	cg00089864	0.774444467	-0.000171532	-0.285678955	0.000600436	0.999982441	-0.001201898	cg00089864	15	65055305	MIR1272;RBPMS2	NR_031674;NM_194272	TSS1500;Body
1202	cg00089915	0.319178929	0.001309535	1.00818764	0.001298901	0.999982441	0.009175713	cg00089915	1	66999684	SGIP1	NM_032291	TSS200
1203	cg00089945	0.252629171	-0.002510728	-1.154864916	0.002174045	0.999982441	-0.017592288	cg00089945	1	222816858	MIA3	NM_198551	Body
1204	cg00089966	0.579266384	0.000905724	0.560239068	0.001616674	0.999982441	0.006346269	cg00089966	5	159340430
1205	cg00090135	0.563847379	-0.001110775	-0.57624162	0.00192762	0.999982441	-0.007783029	cg00090135	5	7848160	C5orf49	NM_001089584	Body
1206	cg00090147	0.957739144	2.93E-05	0.053382883	0.000548233	0.999982441	0.000205064	cg00090147	8	11562367	GATA4	NM_002052	5'UTR
1207	cg00090197	0.762213348	0.000351239	0.306270322	0.001146827	0.999982441	0.002461078	cg00090197	1	43738732	TMEM125	NM_144626	Body
1208	cg00090261	0.191794273	0.000969574	1.300358905	0.00074562	0.999982441	0.006793656	cg00090261	8	101118548	RGS22	NM_015668	TSS1500
1209	cg00090265	0.975470531	-2.09E-05	-0.030815365	0.000677217	0.999982441	-0.000146224	cg00090265	12	133140305	FBRSL1	NM_001142641	Body
1210	cg00090282	0.156090476	-0.00116578	-1.427105338	0.000816884	0.999982441	-0.008168439	cg00090282	3	21761217	ZNF385D	NM_024697	Body
1211	cg00090309	0.775433998	0.000270524	0.287866643	0.000939754	0.999982441	0.001895519	cg00090309	7	156832367
1212	cg00090338	0.574484709	0.000205784	0.563861118	0.000364956	0.999982441	0.0014419	cg00090338	19	32835826	ZNF507;ZNF507	NM_001136156;NM_014910	TSS1500;TSS1500
1213	cg00090431	0.780570084	0.000370786	0.277820869	0.001334621	0.999982441	0.002598038	cg00090431	2	241853101
1214	cg00090452	0.650880844	0.000349732	0.451376808	0.000774812	0.999982441	0.002450521	cg00090452	12	111253413
1215	cg00090521	0.579921387	-0.000744235	-0.546853152	0.001360941	0.999982441	-0.00521474	cg00090521	15	27959995
1216	cg00090619	0.89181893	-0.000159218	-0.136136696	0.001169543	0.999982441	-0.001115614	cg00090619	6	33160286	COL11A2;COL11A2;COL11A2;COL11A2	NM_001163771;NM_080680;NM_080679;NM_080681	TSS200;TSS200;TSS200;TSS200
1217	cg00090674	0.619772201	0.000813109	0.496073451	0.00163909	0.999982441	0.005697329	cg00090674	22	50446678	IL17REL	NM_001001694	5'UTR
1218	cg00090737	0.978990357	-2.32E-05	-0.026453845	0.000875768	0.999982441	-0.000162331	cg00090737	10	135000089	KNDC1	NM_152643	Body
1219	cg00090764	0.313261668	-0.00079341	-1.008990907	0.00078634	0.999982441	-0.005559299	cg00090764	1	2259065	MORN1	NM_024848	Body
1220	cg00090767	0.103303344	-0.000734964	-1.62275331	0.000452912	0.999982441	-0.005149779	cg00090767	14	65569376	MAX;MAX;MAX;MAX;MAX;MAX	NM_145116;NM_145113;NM_002382;NM_197957;NM_145112;NM_145114	TSS200;TSS200;TSS200;TSS200;TSS200;TSS200
1221	cg00090782	0.906019767	-0.00020253	-0.118732976	0.001705763	0.999982441	-0.001419099	cg00090782	10	43248870
1222	cg00090787	0.670029553	0.000501912	0.422981431	0.001186606	0.999982441	0.003516821	cg00090787	15	66795345	RPL4;SNORD16;SNORD18B	NM_000968;NR_002440;NR_002442	Body;TSS200;TSS1500
1223	cg00091060	0.801849766	-0.000352673	-0.250580903	0.001407421	0.999982441	-0.002471123	cg00091060	19	57922082	ZNF17	NM_006959	TSS1500
1224	cg00091064	0.332254692	0.001665388	0.970047394	0.001716811	0.999982441	0.011669119	cg00091064	6	41376604
1225	cg00091146	0.887166654	-0.000116074	-0.141504593	0.000820287	0.999982441	-0.000813315	cg00091146	8	1050972
1226	cg00091302	0.254981527	0.001194159	1.143717753	0.001044103	0.999982441	0.008367291	cg00091302	1	182602986
1227	cg00091349	0.96112665	-4.91E-05	-0.04819032	0.0010191	0.999982441	-0.000344111	cg00091349	3	151048406	MED12L;P2RY13	NM_053002;NM_176894	Body;TSS1500
1228	cg00091569	0.267711806	-0.000902333	-1.106200857	0.000815704	0.999982441	-0.006322506	cg00091569	3	40428383	ENTPD3	NM_001248	TSS1500
1229	cg00091633	0.855346234	-0.000219248	-0.184278932	0.001189764	0.999982441	-0.001536239	cg00091633	3	120170383	FSTL1	NM_007085	TSS1500
1230	cg00091693	0.237959812	0.001339628	1.17383187	0.001141243	0.999982441	0.009386566	cg00091693	17	39041602	KRT20	NM_019010	TSS200
1231	cg00091760	0.852044772	0.000218077	0.189515847	0.001150704	0.999982441	0.001528029	cg00091760	10	124131072
1232	cg00091794	0.685069045	-0.000308887	-0.41222152	0.000749324	0.999982441	-0.002164326	cg00091794	9	101472149	GABBR2	NM_005458	TSS1500
1233	cg00091960	0.877847119	-0.000158654	-0.153430438	0.001034045	0.999982441	-0.001111664	cg00091960	7	126829514	GRM8;GRM8;GRM8	NM_001127323;NR_028041;NM_000845	Body;Body;Body
1234	cg00092235	0.702147225	-0.000492997	-0.383835794	0.001284396	0.999982441	-0.003454355	cg00092235	17	70154920
1235	cg00092309	0.216929167	-0.00127475	-1.241086849	0.001027124	0.999982441	-0.00893198	cg00092309	4	185934797
1236	cg00092383	0.299561237	0.003215096	1.03481813	0.003106919	0.999982441	0.022527684	cg00092383	7	157075207
1237	cg00092400	0.631624597	0.00094868	0.483585185	0.001961764	0.999982441	0.006647256	cg00092400	12	51788285
1238	cg00092443	0.537190369	-0.000680953	-0.614174159	0.001108729	0.999982441	-0.00477133	cg00092443	20	46578370
1239	cg00092518	0.013347269	-0.003801858	-2.48704549	0.001528664	0.999982441	-0.026639032	cg00092518	13	50070550	PHF11;PHF11;PHF11	NM_001040443;NM_001040444;NM_001040444	Body;1stExon;5'UTR
1240	cg00092551	0.724999635	-0.000342142	-0.35484603	0.000964198	0.999982441	-0.002397335	cg00092551	7	127371565	SND1	NM_014390	Body
1241	cg00092644	0.925120796	7.43E-05	0.093281934	0.00079698	0.999982441	0.000520916	cg00092644	1	95360379	SLC44A3;SLC44A3	NM_001114106;NM_152369	Body;Body
1242	cg00092682	0.342967143	-0.000578994	-0.955377071	0.000606037	0.999982441	-0.004056918	cg00092682	6	122727427	HSF2;HSF2	NM_001135564;NM_004506	Body;Body
1243	cg00092711	0.472619362	0.00065801	0.731310649	0.000899768	0.999982441	0.004610573	cg00092711	21	47850317	PCNT	NM_006031	Body
1244	cg00092821	0.156817052	-0.000906271	-1.437460857	0.000630467	0.999982441	-0.006350101	cg00092821	6	46047619	CLIC5	NM_001114086	1stExon
1245	cg00092992	0.996950002	-3.98E-06	-0.003850349	0.001032881	0.999982441	-2.79E-05	cg00092992	1	33596100
1246	cg00093080	0.562913227	-0.000230942	-0.576319276	0.000400719	0.999982441	-0.001618176	cg00093080	12	117421224	FBXW8;FBXW8	NM_153348;NM_012174	Body;Body
1247	cg00093087	0.269934103	0.000511932	1.116782009	0.000458399	0.999982441	0.003587028	cg00093087	12	50344548	AQP2;AQP2	NM_000486;NM_000486	5'UTR;1stExon
1248	cg00093095	0.071353639	-0.003050796	-1.809002285	0.001686452	0.999982441	-0.021376456	cg00093095	17	76481380	DNAH17	NM_173628	Body
1249	cg00093099	0.589872683	0.00146635	0.539836176	0.002716287	0.999982441	0.010274489	cg00093099	18	2849071	EMILIN2	NM_032048	Body
1250	cg00093433	0.117517001	0.001552021	1.562961893	0.000993	0.999982441	0.010874769	cg00093433	16	85981310
1251	cg00093478	0.335928813	-0.001478555	-0.968508782	0.00152663	0.999982441	-0.010360006	cg00093478	13	112996967
1252	cg00093522	0.811156662	0.000224599	0.238034786	0.000943557	0.999982441	0.001573734	cg00093522	1	2252019
1253	cg00093542	0.902642602	-0.000106692	-0.123566262	0.000863441	0.999982441	-0.000747576	cg00093542	8	27144453	TRIM35	NM_171982	3'UTR
1254	cg00093544	0.682178383	-0.000265596	-0.408098186	0.000650814	0.999982441	-0.001860991	cg00093544	22	30901640	SEC14L4;SEC14L4;SEC14L4;SEC14L4	NM_174977;NM_001161368;NM_001161368;NM_174977	1stExon;5'UTR;1stExon;5'UTR
1255	cg00093643	0.908328139	-0.000275831	-0.11533583	0.002391545	0.999982441	-0.001932704	cg00093643	15	44579510	CASC4;CASC4	NM_138423;NM_177974	TSS1500;TSS1500
1256	cg00093688	0.393033752	0.000444208	0.851568069	0.000521635	0.999982441	0.003112494	cg00093688	9	140113369	NDOR1;NDOR1;NDOR1;NDOR1	NM_014434;NM_001144026;NM_001144028;NM_001144027	3'UTR;3'UTR;3'UTR;3'UTR
1257	cg00093695	0.232740348	-0.000814581	-1.192065408	0.000683336	0.999982441	-0.005707645	cg00093695	3	122629793	SEMA5B	NM_001031702	Body
1258	cg00093829	0.253036445	-0.001005032	-1.153921192	0.000870971	0.999982441	-0.007042101	cg00093829	10	6247101	PFKFB3;PFKFB3	NM_004566;NM_001145443	Body;Body
1259	cg00093851	0.126250283	-0.002729415	-1.51847032	0.001797477	0.999982441	-0.019124591	cg00093851	7	123195258	NDUFA5	NM_005000	Body
1260	cg00093956	0.742929971	-0.000384082	-0.325996909	0.001178177	0.999982441	-0.002691204	cg00093956	12	107372431	MTERFD3;MTERFD3	NM_025198;NM_001033050	Body;Body
1261	cg00093971	0.843591665	0.000250688	0.196975372	0.001272689	0.999982441	0.001756535	cg00093971	3	51907586
1262	cg00094063	0.110584034	-0.001212121	-1.604273115	0.000755558	0.999982441	-0.008493144	cg00094063	16	66913816	PDP2	NM_020786	TSS1500
1263	cg00094095	0.953110547	3.15E-05	0.058780566	0.000536299	0.999982441	0.000220884	cg00094095	1	203834696	SNRPE	NM_003094	Body
1264	cg00094158	0.922021345	-0.000142389	-0.098118775	0.001451189	0.999982441	-0.000997697	cg00094158	10	126435795
1265	cg00094244	0.912735494	7.89E-05	0.108818481	0.000725104	0.999982441	0.000552873	cg00094244	5	131280217
1266	cg00094255	0.441254131	-0.000586695	-0.7666686	0.000765253	0.999982441	-0.004110884	cg00094255	6	164092410
1267	cg00094303	0.430934837	0.000920082	0.789607696	0.00116524	0.999982441	0.006446876	cg00094303	16	65039041	CDH11	NM_001797	5'UTR
1268	cg00094333	0.85660795	8.22E-05	0.179986169	0.000456772	0.999982441	0.000576051	cg00094333	20	47933724
1269	cg00094359	0.480558899	0.000396897	0.711004203	0.00055822	0.999982441	0.002780996	cg00094359	2	176962928
1270	cg00094412	0.068093	0.002013727	1.871388974	0.00107606	0.999982441	0.014109875	cg00094412	6	29592854	GABBR1;GABBR1;GABBR1	NM_021904;NM_021903;NM_001470	Body;Body;Body
1271	cg00094595	0.259299958	0.00099184	1.113654004	0.000890618	0.999982441	0.006949669	cg00094595	12	91775374
1272	cg00094734	0.201276156	0.001354579	1.292894808	0.00104771	0.999982441	0.009491326	cg00094734	2	96830479
1273	cg00094735	0.940502636	-0.000102295	-0.074415212	0.001374646	0.999982441	-0.000716762	cg00094735	5	1949198
1274	cg00094744	0.672666831	0.000564231	0.422524883	0.00133538	0.999982441	0.003953481	cg00094744	2	239927431
1275	cg00094751	0.94606856	-3.06E-05	-0.068147854	0.000448876	0.999982441	-0.000214339	cg00094751	7	99692902	MCM7;MCM7;MIR106B;MIR93	NM_005916;NM_182776;NR_029831;NR_029510	Body;Body;TSS1500;TSS1500
1276	cg00094817	0.759707436	-0.000119227	-0.305089029	0.000390793	0.999982441	-0.000835402	cg00094817	10	35464482	CREM;CREM;CREM;CREM;CREM;CREM;CREM;CREM;CREM;CREM;CREM;CREM	NM_182853;NM_183011;NM_183013;NM_182772;NM_183060;NM_181571;NM_182850;NM_182769;NM_001881;NM_183012;NM_182771;NM_182770	5'UTR;Body;Body;Body;Body;Body;5'UTR;TSS200;Body;Body;Body;TSS200
1277	cg00094898	0.352234537	0.001078837	0.936538873	0.001151941	0.999982441	0.007559247	cg00094898	16	55365950
1278	cg00094913	0.972688621	6.79E-05	0.034444364	0.001970796	0.999982441	0.000475645	cg00094913	3	194120949	GP5	NM_004488	TSS1500
1279	cg00094943	0.167731349	-0.000778294	-1.377503301	0.000565003	0.999982441	-0.005453383	cg00094943	7	150093059	ZNF775	NM_173680	Body
1280	cg00094944	0.143330834	0.000847663	1.469456835	0.000576855	0.999982441	0.005939443	cg00094944	19	11849910	ZNF823	NM_001080493	TSS200
1281	cg00095018	0.56183244	0.000530243	0.588306341	0.000901304	0.999982441	0.003715331	cg00095018	6	36101338	MAPK13	NM_002754	Body
1282	cg00095099	0.872572882	8.64E-05	0.161607145	0.000534749	0.999982441	0.000605527	cg00095099	16	20377894	PDILT	NM_174924	Body
1283	cg00095165	0.749808083	0.000420429	0.317695814	0.00132337	0.999982441	0.002945882	cg00095165	18	47825241
1284	cg00095214	0.647886162	-0.00036438	-0.456140102	0.000798834	0.999982441	-0.002553155	cg00095214	1	38272200	C1orf122;YRDC;C1orf122	NM_198446;NM_024640;NM_001142726	TSS1500;Body;TSS1500
1285	cg00095259	0.257016341	0.002425996	1.135531155	0.002136441	0.999982441	0.016998578	cg00095259	18	59218797	CDH20	NM_031891	Body
1286	cg00095276	0.82142883	0.000259581	0.224642321	0.00115553	0.999982441	0.001818844	cg00095276	5	1068111	SLC12A7	NM_006598	Body
1287	cg00095326	0.361275041	0.000824101	0.920907345	0.000894879	0.999982441	0.005774347	cg00095326	1	228940949
1288	cg00095396	0.205489638	-0.000997028	-1.261722162	0.000790212	0.999982441	-0.006986018	cg00095396	16	87722219	JPH3	NM_020655	Body
1289	cg00095431	0.298276894	-0.001015591	-1.051537907	0.000965815	0.999982441	-0.007116088	cg00095431	2	67775781
1290	cg00095523	0.349668434	-0.001586781	-0.942708715	0.001683215	0.999982441	-0.011118334	cg00095523	12	115105485
1291	cg00095526	0.549916104	-0.000610602	-0.596661758	0.001023364	0.999982441	-0.004278396	cg00095526	1	201081686	CACNA1S;CACNA1S	NM_000069;NM_000069	1stExon;5'UTR
1292	cg00095629	0.930957532	7.01E-05	0.0871954	0.000803419	0.999982441	0.000490861	cg00095629	6	168811070
1293	cg00095688	0.801314322	0.000269703	0.251368951	0.001072936	0.999982441	0.001889766	cg00095688	1	2003864	PRKCZ;PRKCZ	NM_001033581;NM_002744	TSS1500;Body
1294	cg00095728	0.450518866	0.000646123	0.757783301	0.000852649	0.999982441	0.004527284	cg00095728	2	176976081
1295	cg00095772	0.129311245	-0.000867616	-1.516726003	0.000572032	0.999982441	-0.006079253	cg00095772	2	1050773	SNTG2	NM_018968	Body
1296	cg00095846	0.624705517	-0.000473175	-0.493552021	0.000958713	0.999982441	-0.003315463	cg00095846	5	139551088
1297	cg00095859	0.870595389	0.000300294	0.162067001	0.001852899	0.999982441	0.002104113	cg00095859	7	1336729
1298	cg00095870	0.07011821	0.001471563	1.80070332	0.000817215	0.999982441	0.010311012	cg00095870	19	1119388	SBNO2;SBNO2	NM_001100122;NM_014963	Body;Body
1299	cg00095918	0.272938627	-0.000435632	-1.101011092	0.000395665	0.999982441	-0.003052405	cg00095918	7	2269822	MAD1L1;MAD1L1;MAD1L1	NM_001013837;NM_001013836;NM_003550	5'UTR;5'UTR;5'UTR
1300	cg00095930	0.171586676	-0.001582165	-1.366627448	0.001157715	0.999982441	-0.011085989	cg00095930	12	109569116
1301	cg00095936	0.488350861	-0.000694237	-0.690181648	0.001005876	0.999982441	-0.004864415	cg00095936	3	154039997	DHX36;DHX36	NM_020865;NM_001114397	Body;Body
1302	cg00095976	0.680528198	-0.000177312	-0.413885415	0.000428408	0.999982441	-0.001242397	cg00095976	6	118228060	SLC35F1	NM_001029858	TSS1500
1303	cg00096039	0.604676782	-0.000542607	-0.512869604	0.001057982	0.999982441	-0.003801961	cg00096039	15	25650950	UBE3A;UBE3A;UBE3A	NM_000462;NM_130839;NM_130838	Body;Body;TSS1500
1304	cg00096106	0.433790654	0.001242108	0.775737472	0.001601196	0.999982441	0.00870326	cg00096106	5	100176809	ST8SIA4	NM_005668	Body
1305	cg00096307	0.608650154	-0.000222584	-0.510871414	0.000435694	0.999982441	-0.00155961	cg00096307	2	106761754	UXS1	NM_025076	Body
1306	cg00096328	0.321794579	0.001773587	0.999177088	0.001775048	0.999982441	0.012427253	cg00096328	3	41200046
1307	cg00096447	0.282535456	0.001100579	1.079524281	0.001019504	0.999982441	0.00771159	cg00096447	5	137576708
1308	cg00096536	0.680132574	-0.000639579	-0.412597615	0.001550128	0.999982441	-0.004481432	cg00096536	4	154711906
1309	cg00096603	0.538138028	0.000850674	0.623771267	0.001363759	0.999982441	0.005960539	cg00096603	4	95572122	PDLIM5;PDLIM5;PDLIM5	NR_024179;NM_006457;NM_001011513	Body;Body;Body
1310	cg00096742	0.777011181	-0.000183832	-0.282022335	0.000651836	0.999982441	-0.001288084	cg00096742	14	101318357	MIR770;MEG3;MEG3;MEG3	NR_030528;NR_003531;NR_003530;NR_002766	TSS1500;Body;Body;Body
1311	cg00096806	0.614686171	-0.001654291	-0.496853113	0.003329537	0.999982441	-0.011591362	cg00096806	17	61086969	TANC2	NM_025185	1stExon
1312	cg00096810	0.730118835	-0.000322976	-0.345159514	0.00093573	0.999982441	-0.002263043	cg00096810	5	178753432	ADAMTS2;ADAMTS2	NM_021599;NM_014244	Body;Body
1313	cg00096845	0.588286852	0.000357398	0.541253411	0.000660315	0.999982441	0.002504229	cg00096845	11	3400610	ZNF195;ZNF195;ZNF195	NM_001130519;NM_001130520;NM_007152	TSS200;TSS200;TSS200
1314	cg00096956	0.899597299	-0.000158475	-0.126596421	0.001251814	0.999982441	-0.001110411	cg00096956	5	34691477	RAI14;RAI14;RAI14;RAI14;RAI14;RAI14	NM_001145525;NM_001145520;NM_001145521;NM_015577;NM_001145523;NM_001145522	Body;Body;Body;Body;Body;Body
1315	cg00097038	0.112490218	-0.002981397	-1.607837833	0.00185429	0.999982441	-0.020890193	cg00097038	1	197382771	CRB1	NM_201253	Body
1316	cg00097088	0.673177468	-0.00062624	-0.421227288	0.001486702	0.999982441	-0.004387965	cg00097088	4	2627246	FAM193A;FAM193A	NM_003704;NM_003704	1stExon;5'UTR
1317	cg00097144	0.90045611	-0.000125613	-0.124366827	0.001010017	0.999982441	-0.000880148	cg00097144	4	39321307	RFC1	NM_002913	Body
1318	cg00097357	0.168886533	0.001501009	1.400265903	0.001071946	0.999982441	0.010517339	cg00097357	12	33591336	SYT10	NM_198992	Body
1319	cg00097384	0.959669289	6.63E-05	0.050234124	0.001320327	0.999982441	0.000464732	cg00097384	16	29703459	QPRT	NM_014298	Body
1320	cg00097450	0.037568469	0.00152405	2.123365337	0.000717752	0.999982441	0.010678787	cg00097450	17	78473077
1321	cg00097452	0.021856941	0.003309218	2.311227485	0.001431801	0.999982441	0.023187184	cg00097452	1	211306365	KCNH1;KCNH1	NM_002238;NM_172362	Body;Body
1322	cg00097518	0.567725802	0.000624245	0.568119219	0.001098793	0.999982441	0.004373991	cg00097518	6	139115476
1323	cg00097550	0.843278915	-9.95E-05	-0.197185271	0.000504593	0.999982441	-0.000697169	cg00097550	22	38821039
1324	cg00097619	0.390738483	-0.000621372	-0.860125556	0.00072242	0.999982441	-0.004353859	cg00097619	3	49942096	MST1R	NM_002447	TSS1500
1325	cg00097794	0.313220554	0.000769143	1.010795049	0.000760929	0.999982441	0.005389269	cg00097794	12	51442472	LETMD1;LETMD1	NM_001024668;NM_015416	5'UTR;Body
1326	cg00097968	0.335274893	-0.001236533	-0.967898079	0.001277544	0.999982441	-0.008664195	cg00097968	1	152126975	RPTN	NM_001122965	3'UTR
1327	cg00098029	0.606145509	-0.000735697	-0.517362603	0.001422014	0.999982441	-0.005154915	cg00098029	4	187984506
1328	cg00098070	0.469092101	0.000299386	0.72893133	0.000410719	0.999982441	0.002097749	cg00098070	13	113410011	ATP11A;ATP11A	NM_015205;NM_032189	Body;Body
1329	cg00098144	0.609788576	0.000506292	0.50569172	0.001001187	0.999982441	0.003547509	cg00098144	4	13525235
1330	cg00098162	0.529801415	-0.000704705	-0.620816663	0.001135126	0.999982441	-0.004937761	cg00098162	10	90619573
1331	cg00098182	0.032224083	0.001775173	2.127970837	0.000834209	0.999982441	0.012438364	cg00098182	15	22993172	CYFIP1;CYFIP1	NM_014608;NM_001033028	Body;Body
1332	cg00098304	0.799427557	0.000313905	0.256953866	0.001221639	0.999982441	0.002199483	cg00098304	15	93579369
1333	cg00098336	0.37676341	-0.000712609	-0.879789645	0.000809977	0.999982441	-0.004993144	cg00098336	1	39273267
1334	cg00098750	0.861060869	0.000102665	0.173866511	0.000590481	0.999982441	0.000719357	cg00098750	16	23727847
1335	cg00098799	0.886530239	-0.000414341	-0.141879751	0.002920371	0.999982441	-0.002903227	cg00098799	15	99409360	IGF1R	NM_000875	Body
1336	cg00098819	0.091853845	0.001046973	1.696236374	0.000617233	0.999982441	0.007335982	cg00098819	6	168615442
1337	cg00098985	0.598190893	0.000414722	0.526584718	0.000787569	0.999982441	0.002905892	cg00098985	20	1275312	SNPH	NM_014723	5'UTR
1338	cg00099094	0.66609473	-0.000593824	-0.435376489	0.001363932	0.999982441	-0.004160833	cg00099094	5	2334514
1339	cg00099240	0.936385379	0.000106856	0.080298702	0.001330733	0.999982441	0.000748724	cg00099240	22	33454632	SYN3	NM_001135774	TSS1500
1340	cg00099295	0.474526319	0.001747695	0.715118019	0.002443925	0.999982441	0.012245828	cg00099295	3	12597720	MKRN2	NM_014160	TSS1500
1341	cg00099306	0.989746503	-1.05E-05	-0.012913894	0.000816405	0.999982441	-7.39E-05	cg00099306	17	49247217	NME2;NME2;NME2;NME1-NME2;NME2	NM_001018137;NM_001018138;NM_001018139;NM_001018136;NM_002512	Body;Body;Body;Body;Body
1342	cg00099383	0.331988485	-0.001757793	-0.968936396	0.001814147	0.999982441	-0.012316586	cg00099383	6	168633917
1343	cg00099427	0.320390642	-0.000873159	-1.017462135	0.000858174	0.999982441	-0.006118091	cg00099427	1	159870134	CCDC19	NM_012337	TSS1500
1344	cg00099519	0.685585804	0.000233104	0.401198142	0.00058102	0.999982441	0.001633326	cg00099519	5	195698
1345	cg00099602	0.475041591	-0.000413461	-0.715439037	0.000577912	0.999982441	-0.002897057	cg00099602	6	87993447	GJB7	NM_198568	3'UTR
1346	cg00099766	0.3050834	0.002293556	1.024660002	0.002238358	0.999982441	0.016070594	cg00099766	6	90120705	RRAGD	NM_021244	Body
1347	cg00099869	0.892086895	-8.87E-05	-0.137177253	0.000646476	0.999982441	-0.000621379	cg00099869	10	52751764	PRKG1	NM_001098512	Body
1348	cg00099976	0.182639593	-0.000709912	-1.354860432	0.000523974	0.999982441	-0.004974245	cg00099976	13	26625273	SHISA2	NM_001007538	TSS200
1349	cg00099985	0.544048517	0.000400911	0.605296418	0.000662338	0.999982441	0.002809122	cg00099985	8	49823155
1350	cg00100012	0.180706874	0.000637804	1.345381693	0.000474069	0.999982441	0.004468993	cg00100012	20	37302983
1351	cg00100114	0.659903469	-0.000254954	-0.44373291	0.000574567	0.999982441	-0.001786424	cg00100114	7	101932902	SH2B2	NM_020979	Body
1352	cg00100420	0.0125172	0.003399434	2.530716855	0.001343269	0.99238334	0.023819311	cg00100420	4	106009831
1353	cg00100440	0.806869364	-0.000185495	-0.245964502	0.000754155	0.999982441	-0.001299737	cg00100440	12	78882426
1354	cg00100538	0.555565939	0.001353233	0.59048653	0.002291726	0.999982441	0.009481899	cg00100538	4	184067792	WWC2	NM_024949	Body
1355	cg00100703	0.087375876	0.004238111	1.705504655	0.00248496	0.999982441	0.029695788	cg00100703	17	33514885	UNC45B;UNC45B	NM_173167;NM_001033576	3'UTR;3'UTR
1356	cg00100762	0.831432112	0.000129332	0.211454982	0.000611627	0.999982441	0.000906206	cg00100762	1	204034928
1357	cg00100804	0.840059177	0.000254205	0.202443152	0.001255687	0.999982441	0.001781176	cg00100804	9	123836087
1358	cg00100948	0.918200221	0.000105405	0.103171567	0.001021646	0.999982441	0.000738555	cg00100948	3	186382460	HRG	NM_000412	TSS1500
1359	cg00101104	0.842366991	-0.000143129	-0.197312501	0.000725393	0.999982441	-0.001002884	cg00101104	19	54219607	MIR521-2	NR_030203	TSS1500
1360	cg00101118	0.351304799	0.000540206	0.938594334	0.000575548	0.999982441	0.003785142	cg00101118	1	51701740	RNF11	NM_014372	TSS1500
1361	cg00101154	0.635001225	-0.001245723	-0.479883727	0.002595885	0.999982441	-0.008728588	cg00101154	16	420108	MRPL28	NM_006428	Body
1362	cg00101260	0.842448463	0.000245744	0.20050916	0.0012256	0.999982441	0.001721891	cg00101260	17	53426657
1363	cg00101287	0.227521558	0.000766278	1.20221145	0.00063739	0.999982441	0.005369189	cg00101287	5	956343
1364	cg00101350	0.109651188	0.00129518	1.614314939	0.00080231	0.999982441	0.009075129	cg00101350	22	39883192	MGAT3;MGAT3	NM_002409;NM_001098270	5'UTR;TSS200
1365	cg00101436	0.248461154	-0.00336522	-1.146836165	0.002934351	0.999982441	-0.023579576	cg00101436	7	90755643	CDK14	NM_012395	3'UTR
1366	cg00101457	0.686335142	-0.000345296	-0.407480326	0.000847392	0.999982441	-0.002419433	cg00101457	10	11246612	CUGBP2;CUGBP2;CUGBP2;CUGBP2	NM_001025076;NM_006561;NM_001025077;NM_001083591	Body;Body;Body;Body
1367	cg00101602	0.321759555	0.00135725	0.986890952	0.001375278	0.999982441	0.009510041	cg00101602	10	73857843	ASCC1	NM_015947	Body
1368	cg00101629	0.049899683	0.003911384	1.97733176	0.001978112	0.999982441	0.027406464	cg00101629	1	15068966	KIAA1026;KIAA1026	NM_201628;NM_015209	Body;Body
1369	cg00101713	0.431745172	-0.000706202	-0.790114259	0.000893797	0.999982441	-0.004948247	cg00101713	15	32984867	SCG5;SCG5	NM_003020;NM_001144757	Body;Body
1370	cg00101715	0.933974151	0.000142748	0.082456087	0.001731203	0.999982441	0.001000215	cg00101715	3	101497475	FAM55C;FAM55C	NM_001134456;NM_145037	TSS1500;TSS1500
1371	cg00101728	0.2001807	0.001866802	1.309402528	0.00142569	0.999982441	0.013080396	cg00101728	6	2953027	SERPINB6	NM_004568	Body
1372	cg00101895	0.538574629	-0.000277159	-0.621154688	0.0004462	0.999982441	-0.00194201	cg00101895	6	108279135	SEC63	NM_007214	1stExon
1373	cg00101940	0.434371499	0.00127571	0.790151006	0.001614514	0.999982441	0.008938702	cg00101940	16	85479301
1374	cg00102093	0.645206519	-0.00026527	-0.460697517	0.0005758	0.999982441	-0.001858703	cg00102093	1	232345923
1375	cg00102166	0.61439318	-0.00024689	-0.511471137	0.000482706	0.999982441	-0.001729922	cg00102166	1	43425337	SLC2A1	NM_006516	TSS1500
1376	cg00102726	0.900065617	-0.000101197	-0.12483409	0.000810649	0.999982441	-0.000709069	cg00102726	21	46897181	COL18A1;COL18A1;COL18A1	NM_130444;NM_030582;NM_130445	Body;Body;Body
1377	cg00102731	0.464099572	-0.000949976	-0.735154691	0.001292213	0.999982441	-0.006656339	cg00102731	20	2729245	EBF4	NM_001110514	Body
1378	cg00102955	0.083530656	0.002533542	1.740373526	0.001455746	0.999982441	0.017752137	cg00102955	1	150230345	CA14;CA14	NM_012113;NM_012113	1stExon;5'UTR
1379	cg00103209	0.454952641	-0.000353813	-0.751627429	0.000470729	0.999982441	-0.002479111	cg00103209	1	205053265	TMEM81	NM_203376	1stExon
1380	cg00103299	0.547097701	0.000581789	0.607290494	0.000958007	0.999982441	0.004076504	cg00103299	15	93362247
1381	cg00103329	0.414494092	0.001058695	0.823639761	0.001285386	0.999982441	0.007418114	cg00103329	1	204121923	ETNK2	NM_018208	TSS1500
1382	cg00103398	0.243701234	-0.001825867	-1.181194	0.001545781	0.999982441	-0.012793572	cg00103398	1	173834155	SNORD47;GAS5;SNORD81;SNORD80	NR_002746;NR_002578;NR_003938;NR_003940	TSS1500;Body;TSS1500;TSS200
1383	cg00103401	0.528654555	-0.00062258	-0.632236204	0.000984727	0.999982441	-0.004362324	cg00103401	6	147570728	STXBP5;STXBP5	NM_001127715;NM_139244	Body;Body
1384	cg00103448	0.410108248	-0.001122654	-0.822050225	0.001365675	0.999982441	-0.007866262	cg00103448	17	46600533
1385	cg00103568	0.774352359	0.000325243	0.289000006	0.001125407	0.999982441	0.002278926	cg00103568	1	6659266	KLHL21	NM_014851	Body
1386	cg00103778	0.037162367	0.003781945	2.110318489	0.00179212	0.999982441	0.026499506	cg00103778	20	30196041
1387	cg00103785	0.607518689	-0.000249116	-0.516748558	0.000482083	0.999982441	-0.001745515	cg00103785	1	155043322
1388	cg00103806	0.923551057	-0.000287801	-0.096273161	0.002989418	0.999982441	-0.002016575	cg00103806	10	90612232	ANKRD22	NM_144590	TSS1500
1389	cg00103855	0.753014169	-0.000186757	-0.317206036	0.000588755	0.999982441	-0.001308576	cg00103855	1	226077628	LEFTY1	NM_020997	TSS1500
1390	cg00103961	0.634796645	-0.00047705	-0.471147923	0.001012527	0.999982441	-0.003342615	cg00103961	20	62096129	KCNQ2;KCNQ2;KCNQ2;KCNQ2;KCNQ2	NM_172108;NM_172106;NM_172107;NM_172109;NM_004518	Body;Body;Body;Body;Body
1391	cg00104072	0.247650743	0.001199021	1.159720026	0.001033888	0.999982441	0.008401356	cg00104072	6	85487766
1392	cg00104167	0.8536395	0.000344579	0.18433476	0.00186931	0.999982441	0.002414411	cg00104167	16	86953195
1393	cg00104348	0.186593085	-0.001803856	-1.3280997	0.001358224	0.999982441	-0.012639344	cg00104348	12	10772424	STYK1	NM_018423	3'UTR
1394	cg00104562	0.637543166	0.00051956	0.46902684	0.001107741	0.999982441	0.00364048	cg00104562	19	7767229	FCER2	NM_002002	TSS200
1395	cg00104608	0.603271811	0.000308907	0.514988161	0.000599834	0.999982441	0.002164465	cg00104608	3	76146501
1396	cg00105025	0.969106616	-1.97E-05	-0.038640783	0.000510121	0.999982441	-0.000138115	cg00105025	6	28973483	ZNF311	NM_001010877	TSS1500
1397	cg00105041	0.96513274	4.50E-05	0.043535031	0.001033622	0.999982441	0.000315299	cg00105041	12	7777092
1398	cg00105102	0.974136153	-4.39E-05	-0.032238187	0.001360258	0.999982441	-0.000307266	cg00105102	1	156217178	PAQR6;PAQR6	NM_024897;NM_198406	5'UTR;5'UTR
1399	cg00105306	0.996265221	-4.08E-06	-0.004687426	0.000870597	0.999982441	-2.86E-05	cg00105306	15	85194978	WDR73	NM_032856	Body
1400	cg00105400	0.620278505	-0.000380735	-0.493993696	0.000770729	0.999982441	-0.002667752	cg00105400	19	46216179	FBXO46	NM_001080469	Body
1401	cg00105512	0.768910772	-0.000614768	-0.295789575	0.002078395	0.999982441	-0.004307583	cg00105512	16	77245845	SYCE1L	NM_001129979	Body
1402	cg00105628	0.002614695	-0.002494035	-3.060214576	0.000814987	0.890216667	-0.017475319	cg00105628	20	21087165
1403	cg00105640	0.377145633	-0.000657131	-0.895994899	0.00073341	0.999982441	-0.004604418	cg00105640	1	3691994	LOC388588	NM_001163724	Body
1404	cg00105852	0.04808066	0.001576893	1.983951722	0.000794824	0.999982441	0.011049043	cg00105852	12	133100010	FBRSL1	NM_001142641	Body
1405	cg00106073	0.103154657	0.001056208	1.644240879	0.000642368	0.999982441	0.007400687	cg00106073	1	156084334	LMNA;LMNA;LMNA	NM_170707;NM_005572;NM_170708	TSS200;TSS200;TSS200
1406	cg00106093	0.627041942	-0.000141831	-0.488391846	0.000290404	0.999982441	-0.000993788	cg00106093	6	33391341	SYNGAP1	NM_006772	Body
1407	cg00106196	0.465714836	0.000928135	0.733943133	0.001264588	0.999982441	0.006503302	cg00106196	1	3172684	PRDM16;PRDM16	NM_022114;NM_199454	Body;Body
1408	cg00106345	0.764070196	-0.001156614	-0.301224341	0.003839708	0.999982441	-0.008104213	cg00106345	7	27138396
1409	cg00106565	0.888646765	-0.000369664	-0.140756004	0.002626273	0.999982441	-0.002590177	cg00106565	5	146784171	DPYSL3	NM_001387	Body
1410	cg00106591	0.763139167	-0.000245874	-0.299924171	0.000819789	0.999982441	-0.001722805	cg00106591	16	34209017
1411	cg00106609	0.47697294	0.001528578	0.716968523	0.002132001	0.999982441	0.010710508	cg00106609	22	50714562	PLXNB2	NM_012401	Body
1412	cg00106744	0.025865129	0.002592044	2.28388095	0.00113493	0.999982441	0.018162053	cg00106744	21	27106928	ATP5J;ATP5J;ATP5J;ATP5J;ATP5J;GABPA	NM_001003697;NM_001685;NM_001003701;NM_001003703;NM_001003696;NM_002040	5'UTR;5'UTR;Body;5'UTR;5'UTR;TSS1500
1413	cg00106767	0.556828108	-0.000475206	-0.586460221	0.000810295	0.999982441	-0.003329693	cg00106767	18	5241864	LOC339290	NR_015389	Body
1414	cg00106808	0.663478845	-0.000847033	-0.435787258	0.001943684	0.999982441	-0.005935027	cg00106808	2	3045057
1415	cg00106923	0.802625309	0.000124237	0.250798431	0.000495365	0.999982441	0.000870507	cg00106923	20	49619636
1416	cg00106925	0.032719162	-0.001657963	-2.144141589	0.000773252	0.999982441	-0.011617088	cg00106925	21	45881105
1417	cg00106942	0.424877985	0.000794402	0.795817884	0.000998221	0.999982441	0.005566256	cg00106942	12	44200524	TWF1	NM_002822	TSS1500
1418	cg00106989	0.014415746	-0.001231008	-2.474917947	0.000497394	0.999982441	-0.008625485	cg00106989	5	180258654	LOC729678	NR_027183	Body
1419	cg00107046	0.49257688	0.000555914	0.68559671	0.000810847	0.999982441	0.003895203	cg00107046	1	16465562	EPHA2	NM_004431	Body
1420	cg00107106	0.049042685	-0.00151178	-1.98370104	0.000762101	0.999982441	-0.01059281	cg00107106	16	19181143	SYT17	NM_016524	Body
1421	cg00107187	0.857133022	9.61E-05	0.181855594	0.000528576	0.999982441	0.00067353	cg00107187	14	105070998	TMEM179	NM_207379	1stExon
1422	cg00107241	0.38323051	0.001567678	0.871267416	0.001799307	0.999982441	0.010984475	cg00107241	1	29461070
1423	cg00107490	0.989902623	-1.50E-05	-0.012707525	0.001179829	0.999982441	-0.000105052	cg00107490	22	19509318
1424	cg00107577	0.42971953	0.000610367	0.785987789	0.00077656	0.999982441	0.004276747	cg00107577	2	47136146	MCFD2;MCFD2;MCFD2;MCFD2;MCFD2;MCFD2;MCFD2	NM_001171509;NM_001171508;NM_139279;NM_001171510;NM_001171507;NM_001171511;NM_001171506	5'UTR;Body;Body;5'UTR;Body;Body;Body
1425	cg00107579	0.584476642	0.00039181	0.545851281	0.000717796	0.999982441	0.002745351	cg00107579	5	159398670	ADRA1B	NM_000679	Body
1426	cg00107606	0.175865552	0.002149851	1.359846553	0.001580951	0.999982441	0.015063678	cg00107606	2	223177596
1427	cg00107629	0.19162237	0.001726571	1.317041204	0.001310947	0.999982441	0.012097815	cg00107629	11	46389307	DGKZ;DGKZ;DGKZ;DGKZ	NM_001105540;NM_201533;NM_003646;NM_201532	Body;Body;Body;Body
1428	cg00107630	0.238915469	-0.001169414	-1.182887224	0.00098861	0.999982441	-0.008193907	cg00107630	9	120174408	ASTN2;ASTN2;ASTN2	NM_198186;NM_014010;NM_198187	Body;Body;Body
1429	cg00107631	0.653804321	0.000964342	0.448348141	0.002150878	0.999982441	0.006756998	cg00107631	16	86741267
1430	cg00107632	0.771159316	0.000142385	0.296170613	0.000480755	0.999982441	0.000997673	cg00107632	4	37828500	PGM2	NM_018290	Body
1431	cg00107667	0.561404253	0.001593093	0.586287842	0.002717254	0.999982441	0.011162558	cg00107667	12	131941518
1432	cg00107890	0.143212308	-0.001058089	-1.459826167	0.000724805	0.999982441	-0.007413867	cg00107890	15	71492746	THSD4	NM_024817	Body
1433	cg00107916	0.203252716	0.001574687	1.275860039	0.001234216	0.999982441	0.011033588	cg00107916	5	3188066
1434	cg00107970	0.122092442	-0.000973891	-1.559505602	0.000624487	0.999982441	-0.006823904	cg00107970	1	156119457
1435	cg00107982	0.307824035	-0.002739219	-1.023658194	0.002675911	0.999982441	-0.019193283	cg00107982	22	37813098	ELFN2	NM_052906	5'UTR
1436	cg00108098	0.633224004	0.000475454	0.480830636	0.000988819	0.999982441	0.003331436	cg00108098	3	122637664	SEMA5B	NM_001031702	Body
1437	cg00108282	0.970991905	-3.95E-05	-0.036737234	0.001076121	0.999982441	-0.000277007	cg00108282	7	845047
1438	cg00108349	0.835639952	0.000382315	0.206316359	0.001853052	0.999982441	0.002678822	cg00108349	13	24914657
1439	cg00108454	0.317446568	-0.000636095	-1.010664803	0.000629383	0.999982441	-0.004457021	cg00108454	1	22963614	C1QA	NM_015991	5'UTR
1440	cg00108617	0.13849291	0.000960846	1.504214344	0.000638769	0.999982441	0.006732499	cg00108617	7	57324417
1441	cg00108715	0.589965624	0.000513423	0.542500354	0.000946402	0.999982441	0.003597478	cg00108715	3	52565015	NT5DC2;NT5DC2	NM_001134231;NM_022908	Body;Body
1442	cg00108873	0.275721635	-0.001275027	-1.092792648	0.00116676	0.999982441	-0.008933917	cg00108873	9	138659743	KCNT1	NM_020822	Body
1443	cg00108894	0.072376137	-0.000869174	-1.777194667	0.000489071	0.999982441	-0.006090166	cg00108894	7	138985930	UBN2	NM_173569	3'UTR
1444	cg00108944	0.349447866	-0.000725537	-0.938063423	0.000773441	0.999982441	-0.005083724	cg00108944	12	75784855	GLIPR1L2	NM_152436	TSS200
1445	cg00108992	0.130190559	0.00280266	1.527879526	0.001834346	0.999982441	0.019637804	cg00108992	16	12192325	SNX29	NM_001080530	Body
1446	cg00109012	0.008356277	0.004570665	2.685585373	0.001701925	0.966870602	0.032025945	cg00109012	4	166032621	TMEM192	NM_001100389	Body
1447	cg00109131	0.612325894	0.000243723	0.508751648	0.000479062	0.999982441	0.001707733	cg00109131	5	150683039	SLC36A3;SLC36A3;SLC36A3;SLC36A3	NM_181774;NM_001145017;NM_181774;NM_001145017	5'UTR;5'UTR;1stExon;1stExon
1448	cg00109274	0.357352668	0.000354927	0.934066984	0.000379981	0.999982441	0.002486921	cg00109274	13	42623032	DGKH;DGKH	NM_152910;NM_178009	1stExon;1stExon
1449	cg00109293	0.058503788	-0.001807212	-1.890212058	0.00095609	0.999982441	-0.012662856	cg00109293	1	3149830	PRDM16;PRDM16	NM_022114;NM_199454	Body;Body
1450	cg00109302	0.189709039	-0.001141444	-1.315194368	0.00086789	0.999982441	-0.007997922	cg00109302	3	147096098
1451	cg00109344	0.972877795	4.09E-05	0.034158247	0.001197804	0.999982441	0.000286684	cg00109344	9	116344532	RGS3;RGS3;RGS3;RGS3	NM_130795;NM_021106;NM_144488;NM_134427	Body;5'UTR;Body;5'UTR
1452	cg00109451	0.83027623	0.000237538	0.215919855	0.001100121	0.999982441	0.001664392	cg00109451	10	88441339	LDB3;LDB3;LDB3;LDB3;LDB3;LDB3	NM_001171611;NM_001080116;NM_001080115;NM_001080114;NM_007078;NM_001171610	Body;Body;Body;Body;Body;Body
1453	cg00109551	0.916228373	-5.06E-05	-0.104980003	0.000481727	0.999982441	-0.000354348	cg00109551	13	113487346	ATP11A;ATP11A	NM_015205;NM_032189	Body;Body
1454	cg00109703	0.785426729	-0.000261618	-0.274811027	0.000951992	0.999982441	-0.001833117	cg00109703	20	39320005
1455	cg00109764	0.461829135	-0.000880185	-0.737469324	0.00119352	0.999982441	-0.006167319	cg00109764	3	43811308
1456	cg00109776	0.214830238	-0.001583844	-1.258288083	0.001258729	0.999982441	-0.011097748	cg00109776	19	54232332	MIR518E	NR_030209	TSS1500
1457	cg00110039	0.792655313	-0.000265033	-0.262546678	0.00100947	0.999982441	-0.001857045	cg00110039	22	17638932	CECR4;CECR5;CECR5;CECR4	NR_024483;NM_017829;NM_033070;NR_024482	TSS1500;Body;Body;TSS1500
1458	cg00110041	0.186749231	-0.001161695	-1.318192832	0.000881279	0.999982441	-0.008139819	cg00110041	15	81142343	KIAA1199	NM_018689	5'UTR
1459	cg00110171	0.70050385	0.00013506	0.381809812	0.000353735	0.999982441	0.000946341	cg00110171	18	77179806	NFATC1;NFATC1;NFATC1;NFATC1;NFATC1	NM_006162;NM_172388;NM_172389;NM_172387;NM_172390	Body;5'UTR;Body;Body;Body
1460	cg00110545	0.636153007	-0.000640265	-0.47047542	0.00136089	0.999982441	-0.00448624	cg00110545	10	6625489
1461	cg00110654	0.042248373	0.003055808	2.03914972	0.00149857	0.999982441	0.021411577	cg00110654	6	10385489
1462	cg00110687	0.207505623	0.000574999	1.247742111	0.000460832	0.999982441	0.00402893	cg00110687	17	80989065	B3GNTL1	NM_001009905	Body
1463	cg00110769	0.857458859	-0.00018894	-0.178020083	0.001061341	0.999982441	-0.001323873	cg00110769	1	110122089	GNAI3	NM_006496	Body
1464	cg00110785	0.057145807	0.00246509	1.927177697	0.001279119	0.999982441	0.017272503	cg00110785	7	45927947	IGFBP1	NM_000596	TSS200
1465	cg00110790	0.36607438	-0.000447336	-0.906535525	0.000493457	0.999982441	-0.003134415	cg00110790	6	33655814	ITPR3	NM_002224	Body
1466	cg00110832	0.280291107	0.001087507	1.092556831	0.000995378	0.999982441	0.007619995	cg00110832	6	32121130	PPT2;PPT2;PRRT1	NM_138717;NM_005155;NM_030651	TSS200;TSS1500;TSS1500
1467	cg00110846	0.044263336	-0.002879962	-2.005430761	0.001436081	0.999982441	-0.020179448	cg00110846	7	77669243	MAGI2	NM_012301	Body
1468	cg00110917	0.638612103	-0.000538328	-0.473741724	0.001136333	0.999982441	-0.003771983	cg00110917	7	68000401
1469	cg00111102	0.320098653	-0.001281133	-0.992670594	0.001290592	0.999982441	-0.0089767	cg00111102	20	60509975	CDH4	NM_001794	Body
1470	cg00111333	0.011268477	-0.001559419	-2.547173522	0.000612216	0.986492881	-0.010926611	cg00111333	1	198828249	MIR181B1;MIR181A1	NR_029612;NR_029626	TSS200;Body
1471	cg00111613	0.97816788	-1.78E-05	-0.027240928	0.00065225	0.999982441	-0.000124497	cg00111613	3	126748873	PLXNA1	NM_032242	Body
1472	cg00111629	0.586040643	0.000604365	0.547015279	0.00110484	0.999982441	0.00423469	cg00111629	5	538396
1473	cg00111665	0.329742587	-0.000771687	-0.976331127	0.000790395	0.999982441	-0.005407091	cg00111665	2	237120186	ASB18	NM_212556	Body
1474	cg00111677	0.111557507	-0.000762706	-1.596984302	0.000477592	0.999982441	-0.005344166	cg00111677	15	32460266	CHRNA7	NM_000746	Body
1475	cg00111697	0.709347302	0.000416258	0.373883235	0.001113338	0.999982441	0.002916658	cg00111697	1	812760	FAM41C	NR_027055	TSS1500
1476	cg00111778	0.64813157	0.000714007	0.459093091	0.001555256	0.999982441	0.005002938	cg00111778	2	3833127
1477	cg00111826	0.331364116	-0.001094767	-0.96679238	0.00113237	0.999982441	-0.00767086	cg00111826	5	7983865
1478	cg00111977	0.828012404	-0.000151785	-0.215496009	0.000704352	0.999982441	-0.001063534	cg00111977	10	75401236	MYOZ1;MYOZ1	NM_021245;NM_021245	1stExon;5'UTR
1479	cg00111978	0.240770395	-0.000537188	-1.176647949	0.000456541	0.999982441	-0.00376399	cg00111978	2	102978529	IL18R1	NM_003855	TSS1500
1480	cg00112048	0.872746117	-0.000110864	-0.158637848	0.000698851	0.999982441	-0.000776808	cg00112048	8	144958131
1481	cg00112056	0.153780566	0.000433146	1.448005006	0.000299133	0.999982441	0.003034986	cg00112056	4	54232415	SCFD2	NM_152540	TSS200
1482	cg00112187	0.056353384	-0.001387534	-1.921989714	0.000721926	0.999982441	-0.009722239	cg00112187	8	142653790
1483	cg00112238	0.306043983	-0.000673557	-1.032803869	0.000652163	0.999982441	-0.00471951	cg00112238	1	54719938	SSBP3;SSBP3;SSBP3	NM_001009955;NM_018070;NM_145716	Body;Body;Body
1484	cg00112260	0.431103747	0.000764026	0.788889403	0.000968483	0.999982441	0.005353413	cg00112260	1	32104920	PEF1	NM_012392	Body
1485	cg00112309	0.393716742	-0.00032102	-0.845812213	0.00037954	0.999982441	-0.002249335	cg00112309	8	106787982	ZFPM2	NM_012082	Body
1486	cg00112314	0.067918387	-0.001982375	-1.838625893	0.001078183	0.999982441	-0.013890193	cg00112314	10	134607427
1487	cg00112341	0.277002537	-0.000934861	-1.078356742	0.000866931	0.999982441	-0.006550425	cg00112341	3	55991024	ERC2	NM_015576	Body
1488	cg00112367	0.080129797	0.001619199	1.755300542	0.000922462	0.999982441	0.011345476	cg00112367	5	177562324	RMND5B	NM_022762	5'UTR
1489	cg00112493	0.779801296	0.000609149	0.28433695	0.002142349	0.999982441	0.004268213	cg00112493	4	110224951	COL25A1;COL25A1	NM_198721;NM_032518	TSS1500;TSS1500
1490	cg00112588	0.547002067	0.001091611	0.604315321	0.001806361	0.999982441	0.007648753	cg00112588	1	178061945	LOC100302401;RASAL2	NR_027982;NM_170692	Body;TSS1500
1491	cg00112685	0.201683033	0.000996289	1.287081969	0.000774068	0.999982441	0.006980842	cg00112685	19	11591190	ELAVL3;ELAVL3	NM_032281;NM_001420	Body;Body
1492	cg00112798	0.0544797	-0.002857056	-1.927113266	0.001482557	0.999982441	-0.020018951	cg00112798	16	87619963
1493	cg00112952	0.317979953	-0.003312808	-1.003928939	0.003299843	0.999982441	-0.023212332	cg00112952	1	247616523	OR2B11	NM_001004492	TSS1500
1494	cg00113096	0.703480341	-0.00025143	-0.380457785	0.000660862	0.999982441	-0.001761733	cg00113096	2	134119805	NCKAP5;NCKAP5	NM_207363;NM_207481	Body;Body
1495	cg00113117	0.372400789	-0.000741876	-0.895994282	0.000827992	0.999982441	-0.005198211	cg00113117	1	56946754
1496	cg00113194	0.115715467	0.001088293	1.591426502	0.000683847	0.999982441	0.0076255	cg00113194	1	884869	NOC2L	NM_015658	Body
1497	cg00113208	0.720484793	-0.000158472	-0.361025595	0.000438951	0.999982441	-0.001110392	cg00113208	7	148395441	CUL1	NM_003592	TSS1500
1498	cg00113225	0.675276698	-0.0015157	-0.414831791	0.003653771	0.999982441	-0.010620278	cg00113225	10	64266524	ZNF365	NM_199451	Body
1499	cg00113315	0.841660678	-8.83E-05	-0.198006891	0.000445743	0.999982441	-0.000618426	cg00113315	1	9098035	SLC2A5;SLC2A5	NM_003039;NR_024180	Body;Body
1500	cg00113321	0.707765408	0.000453031	0.37387848	0.001211708	0.999982441	0.003174321	cg00113321	7	157530177	PTPRN2;PTPRN2;PTPRN2	NM_002847;NM_130842;NM_130843	Body;Body;Body
1501	cg00113369	0.374210192	0.001000524	0.893580264	0.00111968	0.999982441	0.007010516	cg00113369	1	2977861	FLJ42875	NR_015440	Body
1502	cg00113663	0.990214542	-1.40E-05	-0.012444868	0.001123828	0.999982441	-9.80E-05	cg00113663	5	82243
1503	cg00113675	0.127598751	-0.001582872	-1.52698091	0.001036603	0.999982441	-0.011090942	cg00113675	6	29855347	HLA-H	NR_001434	TSS200
1504	cg00113712	0.096325677	-0.000944877	-1.671691078	0.000565222	0.999982441	-0.006620607	cg00113712	1	2386451
1505	cg00114008	0.509478619	0.000737925	0.669653914	0.001101949	0.999982441	0.005170525	cg00114008	1	27114423	PIGV	NM_017837	TSS200
1506	cg00114012	0.261757734	0.000866225	1.13277763	0.000764691	0.999982441	0.006069503	cg00114012	9	130158144	SLC2A8	NM_014580	TSS1500
1507	cg00114084	0.64859498	-0.000163185	-0.457083617	0.000357012	0.999982441	-0.001143409	cg00114084	1	33502651	AK2;AK2	NM_013411;NM_001625	TSS200;TSS200
1508	cg00114132	0.29989279	0.001992737	1.035409649	0.001924588	0.999982441	0.013962798	cg00114132	18	8657945
1509	cg00114160	0.816700632	0.000156456	0.231257651	0.000676545	0.999982441	0.001096264	cg00114160	6	29430096	OR2H1	NM_030883	Body
1510	cg00114312	0.041136954	0.00131793	2.063149959	0.000638795	0.999982441	0.009234535	cg00114312	16	1420425	UNKL	NM_023076	5'UTR
1511	cg00114346	0.808924805	-0.00022639	-0.241492755	0.00093746	0.999982441	-0.001586279	cg00114346	7	157207886	DNAJB6	NM_058246	Body
1512	cg00114383	0.058461631	0.001098865	1.930227387	0.000569293	0.999982441	0.007699577	cg00114383	16	28962172	NFATC2IP	NM_032815	TSS200
1513	cg00114393	0.948342919	8.03E-05	0.064759509	0.001239679	0.999982441	0.000562517	cg00114393	3	145879430	PLOD2;PLOD2	NM_000935;NM_182943	TSS200;TSS200
1514	cg00114478	0.196320941	0.00244566	1.287006081	0.001900271	0.999982441	0.017136363	cg00114478	8	73658110	KCNB2	NM_004770	Body
1515	cg00114569	0.597672419	-0.000511735	-0.530654746	0.000964347	0.999982441	-0.00358565	cg00114569	14	65239327	SPTB;SPTB	NM_000347;NM_001024858	Body;Body
1516	cg00114694	0.641598578	0.000931526	0.466273175	0.001997811	0.999982441	0.006527056	cg00114694	15	40644728	PHGR1	NM_001145643	5'UTR
1517	cg00114784	0.952273185	-6.94E-05	-0.059406519	0.001168609	0.999982441	-0.000486436	cg00114784	15	97322504
1518	cg00114966	0.285116975	0.005320574	1.076000551	0.004944769	0.999982441	0.03728044	cg00114966	1	197893920	LHX9;LHX9	NM_020204;NM_001014434	Body;Body
1519	cg00115178	0.591461278	-0.000380503	-0.529735962	0.000718288	0.999982441	-0.002666127	cg00115178	10	12648176	CAMK1D;CAMK1D	NM_020397;NM_153498	Body;Body
1520	cg00115194	0.562709289	-0.000858672	-0.584329359	0.001469499	0.999982441	-0.006016579	cg00115194	9	124978446	LHX6;LHX6	NM_199160;NM_014368	Body;Body
1521	cg00115288	0.812956609	-0.000123586	-0.241000249	0.000512803	0.999982441	-0.000865945	cg00115288	11	705892	EPS8L2	NM_022772	TSS1500
1522	cg00115297	0.961275561	-3.69E-05	-0.048728889	0.000757152	0.999982441	-0.000258519	cg00115297	15	83409459
1523	cg00115458	0.099643854	0.002884888	1.651182518	0.001747165	0.999982441	0.020213965	cg00115458	6	33141305	COL11A2;COL11A2;COL11A2	NM_080679;NM_080681;NM_080680	Body;Body;Body
1524	cg00115567	0.999897992	-9.99E-08	-0.000126492	0.000789489	0.999982441	-7.00E-07	cg00115567	6	44279361	AARS2	NM_020745	Body
1525	cg00115639	0.93414712	-6.81E-05	-0.082037369	0.000829923	0.999982441	-0.000477059	cg00115639	17	54701692
1526	cg00115654	0.583271324	-0.00052708	-0.553677534	0.000951963	0.999982441	-0.003693171	cg00115654	9	136294920	ADAMTS13;ADAMTS13;ADAMTS13;ADAMTS13	NR_024514;NM_139027;NM_139025;NM_139026	Body;Body;Body;Body
1527	cg00115747	0.524220489	0.000811263	0.643522366	0.001260661	0.999982441	0.005684397	cg00115747	17	74940026	MGAT5B;MGAT5B	NM_144677;NM_198955	Body;Body
1528	cg00115864	0.22668647	-0.000839253	-1.205739666	0.000696048	0.999982441	-0.005880514	cg00115864	3	33910459	PDCD6IP;PDCD6IP;PDCD6IP	NM_001162429;NR_027867;NM_013374	3'UTR;Body;3'UTR
1529	cg00115954	0.996323099	-7.30E-06	-0.004655393	0.001568276	0.999982441	-5.12E-05	cg00115954	8	11536551
1530	cg00116058	0.094335434	0.00084158	1.681519546	0.000500488	0.999982441	0.00589682	cg00116058	5	154320652	MRPL22;MRPL22;MRPL22;MRPL22	NM_001014990;NM_014180;NM_001014990;NM_014180	5'UTR;1stExon;1stExon;5'UTR
1531	cg00116092	0.846463441	-0.000168756	-0.192748416	0.000875525	0.999982441	-0.001182448	cg00116092	1	217313044
1532	cg00116172	0.461340818	-0.000515185	-0.730656178	0.000705099	0.999982441	-0.003609824	cg00116172	2	3389717	TTC15	NM_016030	5'UTR
1533	cg00116305	0.400653282	-0.000331459	-0.843682662	0.000392872	0.999982441	-0.002322483	cg00116305	8	31495132
1534	cg00116315	0.587285737	0.000803212	0.545707179	0.001471874	0.999982441	0.005627984	cg00116315	6	35466268	TULP1;TEAD3	NM_003322;NM_003214	Body;TSS1500
1535	cg00116430	0.009332625	0.001800223	2.668078247	0.000674726	0.970366078	0.012613882	cg00116430	1	94188268
1536	cg00116554	0.111646393	0.001564788	1.593886465	0.000981744	0.999982441	0.010964228	cg00116554	8	49833833	SNAI2;SNAI2	NM_003068;NM_003068	1stExon;5'UTR
1537	cg00116558	0.760800381	-0.000214494	-0.310875533	0.000689969	0.999982441	-0.001502929	cg00116558	13	85697598
1538	cg00116658	0.106467534	0.001237511	1.639806791	0.000754669	0.999982441	0.008671051	cg00116658	1	231163673	FAM89A	NM_198552	Body
1539	cg00116699	0.877470341	0.00017768	0.155215257	0.001144731	0.999982441	0.001244975	cg00116699	2	240205260	HDAC4	NM_006037	Body
1540	cg00116766	0.602629408	-0.000647393	-0.521108741	0.001242337	0.999982441	-0.00453618	cg00116766	16	9857614	GRIN2A;GRIN2A;GRIN2A	NM_001134407;NM_000833;NM_001134408	Body;Body;Body
1541	cg00116946	0.245358418	-0.000736178	-1.158026965	0.000635718	0.999982441	-0.005158288	cg00116946	5	172387081	RPL26L1;LOC100268168;LOC100268168	NM_016093;NR_026683;NR_026682	Body;TSS1500;TSS1500
1542	cg00117005	0.64276151	0.000514635	0.473386746	0.001087134	0.999982441	0.003605968	cg00117005	6	33288995	DAXX;DAXX;DAXX;DAXX	NM_001141969;NR_024517;NM_001350;NM_001141970	Body;Body;Body;Body
1543	cg00117018	0.165682994	-0.004715592	-1.378913621	0.003419788	0.999982441	-0.03304143	cg00117018	8	145955983	ZNF251	NM_138367	Body
1544	cg00117237	0.694767815	-0.000512342	-0.392905316	0.001303985	0.999982441	-0.003589905	cg00117237	8	67318804
1545	cg00117599	0.389636979	0.000672862	0.867869761	0.000775303	0.999982441	0.004714642	cg00117599	17	45962589
1546	cg00117825	0.541158382	-0.000837251	-0.608398696	0.001376155	0.999982441	-0.005866489	cg00117825	1	57004017	PPAP2B;PPAP2B	NM_177414;NM_003713	Body;Body
1547	cg00117896	0.527753793	-0.00036405	-0.626675491	0.000580922	0.999982441	-0.002550841	cg00117896	6	31778194	HSPA1L	NM_005527	Body
1548	cg00118158	0.307959122	-0.000905509	-1.015759246	0.00089146	0.999982441	-0.006344759	cg00118158	2	100629297	AFF3;AFF3	NM_001025108;NM_002285	Body;Body
1549	cg00118199	0.640425431	0.000243445	0.474445751	0.000513115	0.999982441	0.001705783	cg00118199	7	51081616
1550	cg00118229	0.784398568	0.000221653	0.274879883	0.000806364	0.999982441	0.00155309	cg00118229	21	44088420	PDE9A;PDE9A;PDE9A;PDE9A;PDE9A;PDE9A;PDE9A;PDE9A;PDE9A;PDE9A;PDE9A;PDE9A;PDE9A;PDE9A;PDE9A;PDE9A;PDE9A;PDE9A;PDE9A;PDE9A	NM_001001582;NM_001001568;NM_001001573;NM_001001567;NM_001001578;NM_002606;NM_001001580;NM_001001579;NM_001001581;NM_001001571;NM_001001584;NM_001001576;NM_001001585;NM_001001574;NM_001001572;NM_001001569;NM_001001570;NM_001001577;NM_001001583;NM_001001575	Body;Body;5'UTR;Body;Body;Body;5'UTR;5'UTR;Body;Body;5'UTR;5'UTR;5'UTR;Body;5'UTR;Body;Body;Body;Body;Body
1551	cg00118317	0.478057103	-0.000346287	-0.718523566	0.000481943	0.999982441	-0.00242638	cg00118317	21	34392029
1552	cg00118342	0.08572931	0.001613338	1.757816963	0.000917808	0.999982441	0.011304408	cg00118342	2	106777038	UXS1	NM_025076	Body
1553	cg00118365	0.689235174	0.000640925	0.399271096	0.001605237	0.999982441	0.00449086	cg00118365	5	140779112	PCDHGA4;PCDHGB5;PCDHGA6;PCDHGA1;PCDHGA8;PCDHGA5;PCDHGB1;PCDHGB5;PCDHGB4;PCDHGA3;PCDHGA2;PCDHGA7;PCDHGB2;PCDHGB3	NM_018917;NM_032099;NM_018919;NM_018912;NM_032088;NM_018918;NM_018922;NM_018925;NM_003736;NM_018916;NM_018915;NM_018920;NM_018923;NM_018924	Body;1stExon;Body;Body;Body;Body;Body;1stExon;Body;Body;Body;Body;Body;Body
1554	cg00118507	0.668278118	0.000424119	0.427947694	0.000991054	0.999982441	0.002971739	cg00118507	1	113215934	MOV10;MOV10	NM_001130079;NM_020963	TSS1500;TSS1500
1555	cg00118542	0.078455725	-0.00108795	-1.757553627	0.000619014	0.999982441	-0.007623097	cg00118542	7	52736744
1556	cg00118783	0.075045108	0.002543583	1.790980942	0.001420218	0.999982441	0.017822492	cg00118783	16	1069760
1557	cg00118808	0.700449687	0.000300978	0.382288929	0.000787305	0.999982441	0.002108908	cg00118808	9	132097931
1558	cg00118966	0.730280125	-0.000156663	-0.345044479	0.000454036	0.999982441	-0.001097712	cg00118966	1	156556391	TTC24	NM_001105669	3'UTR
1559	cg00118978	0.94893106	3.90E-05	0.064034481	0.00060856	0.999982441	0.000273049	cg00118978	3	14597418
1560	cg00118989	0.307257821	-0.002310725	-1.015829267	0.002274718	0.999982441	-0.016190894	cg00118989	5	135701794	TRPC7;TRPC7;TRPC7	NM_001167577;NM_020389;NM_001167576	TSS1500;TSS1500;TSS1500
1561	cg00119053	0.286334159	-0.001011054	-1.063036951	0.000951099	0.999982441	-0.007084297	cg00119053	6	159549723
1562	cg00119073	0.742749058	-0.000187473	-0.331769934	0.000565069	0.999982441	-0.001313594	cg00119073	3	187870713	LPP	NM_001167672	TSS1500
1563	cg00119127	0.496993946	0.000861679	0.683444655	0.001260789	0.999982441	0.006037654	cg00119127	7	1422999
1564	cg00119186	0.886603383	-0.00010488	-0.142291443	0.000737076	0.999982441	-0.000734875	cg00119186	1	158670124	OR6K2	NM_001005279	1stExon
1565	cg00119279	0.180066574	0.002847173	1.353389362	0.002103735	0.999982441	0.0199497	cg00119279	4	174427146
1566	cg00119284	0.685057618	-0.000634112	-0.404624333	0.001567162	0.999982441	-0.004443124	cg00119284	3	9904130
1567	cg00119314	0.235419314	0.001808389	1.199032694	0.001508207	0.999982441	0.012671106	cg00119314	17	48555610	RSAD1	NM_018346	TSS1500
1568	cg00119364	0.530709822	-0.00032964	-0.632398396	0.000521254	0.999982441	-0.002309738	cg00119364	3	138136952
1569	cg00119460	0.713607188	0.0006219	0.367129714	0.001693952	0.999982441	0.004357559	cg00119460	6	30923743
1570	cg00119670	0.453494055	-0.000690879	-0.750204476	0.000920921	0.999982441	-0.004840882	cg00119670	6	127795207	C6orf174	NM_001012279	Body
1571	cg00119687	0.311059685	-0.001675747	-1.021945706	0.001639761	0.999982441	-0.011741701	cg00119687	7	70252662	AUTS2;AUTS2	NM_015570;NM_001127231	Body;Body
1572	cg00119778	0.773313792	-0.001961716	-0.28805499	0.006810214	0.999982441	-0.013745442	cg00119778	6	32466447
1573	cg00119811	0.331776811	-0.00115942	-0.972935291	0.001191672	0.999982441	-0.008123878	cg00119811	5	73092353	RGNEF	NM_001080479	Body
1574	cg00119896	0.481895678	0.000650206	0.711714526	0.000913577	0.999982441	0.004555893	cg00119896	7	3083721	CARD11	NM_032415	TSS200
1575	cg00119986	0.967670164	-5.74E-05	-0.04102535	0.001399567	0.999982441	-0.000402317	cg00119986	17	37774457
1576	cg00120254	0.415884287	-0.000458217	-0.813805648	0.000563055	0.999982441	-0.003210657	cg00120254	6	166868904	RPS6KA2;RPS6KA2	NM_021135;NM_001006932	Body;Body
1577	cg00120286	0.209324736	0.000532808	1.242205741	0.000428921	0.999982441	0.003733305	cg00120286	5	108784892
1578	cg00120332	0.971140276	-4.60E-05	-0.036006785	0.001276724	0.999982441	-0.00032211	cg00120332	6	88432950
1579	cg00120358	0.198830811	-0.004435376	-1.294235181	0.003427025	0.999982441	-0.031077999	cg00120358	1	100615552	LRRC39;CCDC76	NM_144620;NM_019083	Body;3'UTR
1580	cg00120416	0.862770485	-0.000303556	-0.173077805	0.001753871	0.999982441	-0.002126972	cg00120416	8	49785517
1581	cg00120464	0.778171627	0.000229617	0.28166668	0.000815209	0.999982441	0.001608892	cg00120464	4	146842191	ZNF827	NM_178835	Body
1582	cg00120473	0.191607921	-0.003723308	-1.307030376	0.002848678	0.999982441	-0.026088646	cg00120473	4	7330616	SORCS2	NM_020777	Body
1583	cg00120505	0.068739057	-0.001035193	-1.833100288	0.000564722	0.999982441	-0.007253437	cg00120505	9	5655609	KIAA1432;KIAA1432	NM_020829;NM_001135920	TSS1500;5'UTR
1584	cg00120783	0.062148428	0.004944917	1.874746075	0.002637646	0.999982441	0.034648272	cg00120783	17	1472873
1585	cg00120810	0.298337214	0.000706071	1.040635067	0.0006785	0.999982441	0.004947331	cg00120810	3	11195317	HRH1;HRH1	NM_001098213;NM_001098212	5'UTR;TSS1500
1586	cg00120825	0.137252304	-0.00106123	-1.495848052	0.00070945	0.999982441	-0.007435874	cg00120825	1	2338738	PEX10;PEX10	NM_002617;NM_153818	Body;Body
1587	cg00120932	0.084032729	-0.00358002	-1.741101717	0.002056181	0.999982441	-0.025084648	cg00120932	6	30079436	TRIM31	NM_007028	Body
1588	cg00121045	0.133461949	0.001944533	1.538790434	0.001263676	0.999982441	0.013625044	cg00121045	16	1416053	UNKL	NM_023076	3'UTR
1589	cg00121135	0.545784419	0.000437709	0.613848888	0.000713056	0.999982441	0.003066958	cg00121135	16	88991343	CBFA2T3;CBFA2T3	NM_175931;NM_005187	5'UTR;Body
1590	cg00121255	0.256051973	0.000905106	1.132953515	0.000798891	0.999982441	0.006341941	cg00121255	6	114844832
1591	cg00121339	0.293455654	-0.001533886	-1.050476556	0.001460181	0.999982441	-0.010747701	cg00121339	16	11127037	CLEC16A	NM_015226	Body
1592	cg00121374	0.732058974	0.000239283	0.341411345	0.000700863	0.999982441	0.001676617	cg00121374	1	3392638	ARHGEF16	NM_014448	Body
1593	cg00121389	0.199839134	-0.002487712	-1.280651059	0.001942537	0.999982441	-0.017431016	cg00121389	8	17555302	MTUS1;MTUS1;MTUS1;MTUS1;MTUS1	NM_001001931;NM_020749;NM_001001925;NM_001166393;NM_001001924	Body;TSS200;Body;Body;Body
1594	cg00121465	0.820478143	0.000287517	0.22806586	0.001260675	0.999982441	0.002014587	cg00121465	16	90029483	DEF8	NM_207514	Body
1595	cg00121533	0.622979678	-0.000824191	-0.495753684	0.001662501	0.999982441	-0.00577498	cg00121533	1	75199117	CRYZ;CRYZ;TYW3;CRYZ;TYW3;CRYZ;TYW3	NM_001130043;NM_001889;NM_001162916;NM_001134759;NM_138467;NM_001130042;NR_027962	TSS200;TSS200;Body;TSS200;Body;TSS200;Body
1596	cg00121551	0.442610795	-0.000468009	-0.774772088	0.000604061	0.999982441	-0.00327927	cg00121551	20	57766397	ZNF831	NM_178457	1stExon
1597	cg00121876	0.843430974	-0.00013627	-0.197815603	0.000688876	0.999982441	-0.000954826	cg00121876	6	166251659
1598	cg00121884	0.995274194	-4.43E-06	-0.005882838	0.000753546	0.999982441	-3.11E-05	cg00121884	20	3799732	C20orf29	NM_018347	TSS1500
1599	cg00122347	0.225774387	0.00171752	1.208757586	0.001420897	0.999982441	0.012034398	cg00122347	10	104236741	TMEM180	NM_024789	3'UTR
1600	cg00122406	0.147074978	0.001752901	1.455267559	0.001204521	0.999982441	0.012282307	cg00122406	8	26431736
1601	cg00122628	0.709115293	0.000592386	0.377274462	0.001570173	0.999982441	0.004150758	cg00122628	8	134202359	WISP1;WISP1	NM_080838;NM_003882	TSS1500;TSS1500
1602	cg00122659	0.797807232	0.000169102	0.257380578	0.000657011	0.999982441	0.00118487	cg00122659	1	179801627
1603	cg00122679	0.948339167	2.65E-05	0.065495762	0.0004049	0.999982441	0.000185816	cg00122679	10	125673028
1604	cg00122683	0.886941709	-8.41E-05	-0.143164091	0.000587742	0.999982441	-0.000589581	cg00122683	6	160510345	IGF2R	NM_000876	Body
1605	cg00122765	0.848541685	0.000172955	0.191465295	0.000903321	0.999982441	0.001211867	cg00122765	17	29457918	NF1;NF1;NF1	NM_001042492;NM_001128147;NM_000267	Body;Body;Body
1606	cg00122854	0.231318196	0.00121669	1.201526653	0.00101262	0.999982441	0.008525162	cg00122854	2	218898491
1607	cg00122944	0.816418543	0.000249937	0.233780087	0.001069111	0.999982441	0.001751268	cg00122944	10	6227266	PFKFB3	NM_001145443	Body
1608	cg00123055	0.800047979	0.000173122	0.255249425	0.000678248	0.999982441	0.001213041	cg00123055	8	55370951	SOX17	NM_022454	1stExon
1609	cg00123072	0.460599855	-0.000416218	-0.739414227	0.000562903	0.999982441	-0.002916377	cg00123072	5	79330259	THBS4	NM_003248	TSS1500
1610	cg00123090	0.957992238	6.82E-05	0.053307293	0.001278962	0.999982441	0.000477713	cg00123090	1	234667087
1611	cg00123104	0.693316679	-0.000139734	-0.395025126	0.000353734	0.999982441	-0.000979092	cg00123104	1	9884732	CLSTN1;CLSTN1	NM_014944;NM_001009566	TSS200;TSS200
1612	cg00123128	0.313807001	-0.001657038	-1.00539979	0.001648138	0.999982441	-0.011610609	cg00123128	4	3464702	DOK7;DOK7	NM_001164673;NM_173660	TSS1500;TSS1500
1613	cg00123181	0.977980647	2.01E-05	0.027675307	0.000726891	0.999982441	0.000140956	cg00123181	6	31832796	SLC44A4	NM_025257	Body
1614	cg00123317	0.398877734	-0.000453932	-0.844779433	0.000537338	0.999982441	-0.00318063	cg00123317	12	70005043	LRRC10	NM_201550	TSS200
1615	cg00123478	0.327258274	0.001232345	0.988468506	0.001246722	0.999982441	0.008634854	cg00123478	4	10458165	ZNF518B	NM_053042	5'UTR
1616	cg00123652	0.92962791	-7.53E-05	-0.089289521	0.000843249	0.999982441	-0.000527568	cg00123652	7	5427647	TNRC18	NM_001080495	Body
1617	cg00123666	0.88272518	-0.000140714	-0.149056302	0.00094403	0.999982441	-0.000985959	cg00123666	11	8284113	LMO1	NM_002315	Body
1618	cg00123906	0.749007467	0.000276556	0.320590188	0.000862645	0.999982441	0.001937782	cg00123906	8	143818127	C8orf55	NM_016647	3'UTR
1619	cg00124004	0.350838888	0.000650325	0.950662905	0.000684076	0.999982441	0.004556729	cg00124004	8	87527257	CPNE3	NM_003909	5'UTR
1620	cg00124009	0.422555555	0.001391928	0.801202818	0.001737298	0.999982441	0.009753025	cg00124009	1	201439578	PHLDA3	NM_012396	TSS1500
1621	cg00124045	0.467352934	0.000604186	0.739718868	0.000816777	0.999982441	0.004233435	cg00124045	10	134735893
1622	cg00124095	0.637253077	0.000327636	0.474827189	0.000690011	0.999982441	0.002295695	cg00124095	3	72305082
1623	cg00124488	0.473334425	0.000468881	0.735700678	0.000637326	0.999982441	0.003285377	cg00124488	6	31509762	BAT1;BAT1;SNORD84;BAT1;BAT1	NM_004640;NM_004640;NR_003065;NM_080598;NM_080598	1stExon;5'UTR;TSS1500;1stExon;5'UTR
1624	cg00124905	0.076180548	-0.000711961	-1.799295528	0.000395689	0.999982441	-0.004988601	cg00124905	4	146539863	MMAA	NM_172250	TSS1500
1625	cg00124920	0.337347963	-0.001201562	-0.96228417	0.001248656	0.999982441	-0.008419161	cg00124920	1	178515751	C1orf220;C1orf220	NR_033186;NM_207467	Body;3'UTR
1626	cg00124993	0.517448316	0.001629164	0.655125759	0.002486795	0.999982441	0.011415299	cg00124993	5	135416412	MIR886	NR_030583	TSS200
1627	cg00125048	0.361466194	0.000950612	0.9208636	0.001032305	0.999982441	0.006660792	cg00125048	5	176023439	GPRIN1	NM_052899	3'UTR
1628	cg00125159	0.803057783	0.000113596	0.244852893	0.000463934	0.999982441	0.000795946	cg00125159	1	228290140	C1orf35	NM_024319	Body
1629	cg00125414	0.603859723	0.000284558	0.524390288	0.000542646	0.999982441	0.001993857	cg00125414	20	58509242
1630	cg00125455	0.407207464	0.002040461	0.828515969	0.00246279	0.999982441	0.014297195	cg00125455	20	44574271	PCIF1	NM_022104	Body
1631	cg00125544	0.872933159	-7.86E-05	-0.159802834	0.000491686	0.999982441	-0.000550548	cg00125544	2	236865931	AGAP1;AGAP1	NM_014914;NM_001037131	Body;Body
1632	cg00125601	0.679877952	0.000462589	0.417919947	0.001106885	0.999982441	0.003241292	cg00125601	5	3310882
1633	cg00125744	0.602888721	-0.000510733	-0.523362823	0.000975869	0.999982441	-0.00357863	cg00125744	3	66008776	MAGI1;MAGI1;MAGI1	NM_015520;NM_001033057;NM_004742	Body;Body;Body
1634	cg00126148	0.470099578	-0.000537827	-0.721718986	0.000745203	0.999982441	-0.003768472	cg00126148	4	111533517
1635	cg00126173	0.342481273	-0.001452614	-0.945493285	0.001536356	0.999982441	-0.010178243	cg00126173	15	59154450
1636	cg00126261	0.200796622	0.00145557	1.296810954	0.001122423	0.999982441	0.010198956	cg00126261	6	100054008	PRDM13	NM_021620	TSS1500
1637	cg00126320	0.884265628	-0.000169999	-0.147307944	0.00115404	0.999982441	-0.001191158	cg00126320	8	23584644
1638	cg00126498	0.633380009	-0.000938216	-0.476007055	0.001971013	0.999982441	-0.006573937	cg00126498	6	150286838	ULBP1	NM_025218	Body
1639	cg00126636	0.302994838	0.00069332	1.025639462	0.000675988	0.999982441	0.004857985	cg00126636	16	237282
1640	cg00126638	0.363930038	0.001687101	0.911215771	0.001851483	0.999982441	0.011821256	cg00126638	6	29795583	HLA-G	NM_002127	5'UTR
1641	cg00126887	0.255070505	0.001557104	1.160100344	0.001342215	0.999982441	0.01091039	cg00126887	4	1280066
1642	cg00126889	0.268652872	0.001368065	1.118823997	0.00122277	0.999982441	0.009585819	cg00126889	8	42103037
1643	cg00126946	0.488032863	-0.000700917	-0.695199492	0.001008224	0.999982441	-0.004911218	cg00126946	10	105363258	SH3PXD2A	NM_014631	Body
1644	cg00126995	0.316801776	-0.003172549	-0.997420386	0.003180754	0.999982441	-0.022229565	cg00126995	5	54780174	PPAP2A;PPAP2A	NM_176895;NM_003711	Body;Body
1645	cg00127036	0.222820376	0.000833649	1.247944749	0.000668018	0.999982441	0.005841251	cg00127036	5	176449346	ZNF346	NM_012279	TSS1500
1646	cg00127070	0.5510257	-0.000456723	-0.588642472	0.000775891	0.999982441	-0.003200185	cg00127070	8	119011673	EXT1	NM_000127	Body
1647	cg00127150	0.312834853	0.000846954	1.023169095	0.000827775	0.999982441	0.005934477	cg00127150	22	22862144	ZNF280B	NM_080764	5'UTR
1648	cg00127198	0.407639825	0.000641083	0.837292035	0.000765662	0.999982441	0.004491968	cg00127198	7	555518	PDGFA;PDGFA	NM_002607;NM_033023	Body;Body
1649	cg00127353	0.172955308	0.002051778	1.359815063	0.001508865	0.999982441	0.01437649	cg00127353	6	112210969
1650	cg00127408	0.574776969	0.00052968	0.564437677	0.00093842	0.999982441	0.003711385	cg00127408	9	139420471	NOTCH1	NM_017617	Body
1651	cg00127487	0.951073776	6.06E-05	0.062238641	0.000973179	0.999982441	0.0004244	cg00127487	22	29600139
1652	cg00127505	0.397661854	-0.000300194	-0.839280528	0.00035768	0.999982441	-0.002103413	cg00127505	10	131763820
1653	cg00127781	0.11396976	-0.001454312	-1.589495441	0.000914952	0.999982441	-0.010190138	cg00127781	3	50409882	CACNA2D2;CACNA2D2	NM_001005505;NM_006030	Body;Body
1654	cg00127861	0.856862428	0.000140273	0.179969601	0.000779428	0.999982441	0.000982874	cg00127861	16	86951112
1655	cg00128054	0.501763032	-0.000565981	-0.67422027	0.00083946	0.999982441	-0.00396574	cg00128054	3	99945494
1656	cg00128100	0.734526008	0.000487275	0.341107574	0.001428507	0.999982441	0.003414258	cg00128100	6	30656094	KIAA1949;NRM;KIAA1949	NM_001134870;NM_007243;NM_133471	TSS1500;3'UTR;TSS1500
1657	cg00128188	0.446679494	-0.000381502	-0.764804605	0.000498822	0.999982441	-0.002673123	cg00128188	10	1095446	IDI1	NM_004508	TSS1500
1658	cg00128273	0.167527629	0.001306741	1.383344173	0.000944625	0.999982441	0.009156134	cg00128273	21	46929083	COL18A1;COL18A1;COL18A1	NM_130444;NM_030582;NM_130445	Body;Body;Body
1659	cg00128386	0.135963047	0.001613158	1.510285321	0.001068115	0.999982441	0.011303148	cg00128386	16	85665539	KIAA0182;KIAA0182	NM_001134473;NM_014615	5'UTR;Body
1660	cg00128482	0.291357909	0.001498312	1.057018761	0.001417488	0.999982441	0.010498441	cg00128482	8	75737456	PI15	NM_015886	5'UTR
1661	cg00128517	0.30480515	0.002030856	1.033361202	0.001965292	0.999982441	0.014229896	cg00128517	10	125251730
1662	cg00128560	0.813964897	-8.69E-05	-0.23590632	0.000368494	0.999982441	-0.000609106	cg00128560	16	3352013	TIGD7	NM_033208	TSS1500
1663	cg00128571	0.105166982	-0.001090021	-1.619513269	0.000673055	0.999982441	-0.007637611	cg00128571	6	4254857
1664	cg00128601	0.559983348	0.000493876	0.586504156	0.000842067	0.999982441	0.003460513	cg00128601	8	19615412
1665	cg00128695	0.565815217	0.000900647	0.576182712	0.001563127	0.999982441	0.006310694	cg00128695	10	133508866
1666	cg00128774	0.234996315	0.001901114	1.178769991	0.001612794	0.999982441	0.013320811	cg00128774	4	183859061
1667	cg00128812	0.677801043	-0.000278556	-0.414630265	0.000671818	0.999982441	-0.001951801	cg00128812	8	145019377	PLEC1;MIR661;PLEC1;PLEC1;PLEC1;PLEC1;PLEC1	NM_000445;NR_030383;NM_201378;NM_201381;NM_201379;NM_201382;NM_201380	Body;Body;Body;TSS1500;Body;TSS1500;Body
1668	cg00128951	0.730145151	-0.000309866	-0.339543894	0.000912594	0.999982441	-0.002171181	cg00128951	1	88927170
1669	cg00129132	0.883830428	8.86E-05	0.147175106	0.000602248	0.999982441	0.000621059	cg00129132	1	45955847	TESK2	NM_007170	5'UTR
1670	cg00129196	0.668627906	0.000234715	0.436913719	0.000537212	0.999982441	0.001644613	cg00129196	2	20190016	WDR35;WDR35	NM_020779;NM_001006657	TSS200;TSS200
1671	cg00129273	0.807831954	0.000576083	0.242307719	0.002377486	0.999982441	0.004036526	cg00129273	8	70906996
1672	cg00129556	0.827098483	-0.000109455	-0.222009399	0.000493019	0.999982441	-0.000766933	cg00129556	6	41748671	FRS3;PRICKLE4	NM_006653;NM_013397	TSS1500;5'UTR
1673	cg00129563	0.023724299	-0.001120231	-2.319040564	0.000483058	0.999982441	-0.007849285	cg00129563	5	122434853	PRDM6	NM_001136239	Body
1674	cg00129651	0.909288446	-0.000160429	-0.113849216	0.001409136	0.999982441	-0.001124101	cg00129651	17	38347710	RAPGEFL1	NM_016339	Body
1675	cg00129785	0.18805071	0.001187002	1.316203435	0.000901838	0.999982441	0.00831714	cg00129785	21	47455453
1676	cg00129811	0.082009881	-0.001800429	-1.735620187	0.001037341	0.999982441	-0.012615331	cg00129811	6	116726398	DSE;DSE	NM_013352;NM_001080976	Body;Body
1677	cg00129827	0.987499857	-2.11E-05	-0.015634187	0.001346935	0.999982441	-0.000147552	cg00129827	6	71394664	SMAP1;SMAP1	NM_001044305;NM_021940	Body;Body
1678	cg00129981	0.125146731	-0.000958854	-1.547894643	0.000619457	0.999982441	-0.006718544	cg00129981	16	5108968	C16orf89;C16orf89	NM_001098514;NM_152459	Body;Body
1679	cg00130180	0.567865128	-0.000885578	-0.570478457	0.001552342	0.999982441	-0.006205107	cg00130180	2	242625439	DTYMK;DTYMK;DTYMK	NM_001165031;NM_012145;NR_033255	Body;Body;Body
1680	cg00130181	0.933056838	-5.26E-05	-0.085389804	0.000616049	0.999982441	-0.00036859	cg00130181	13	100517033	CLYBL	NM_206808	Body
1681	cg00130223	0.161274573	0.004005125	1.420607734	0.002819304	0.999982441	0.028063291	cg00130223	16	33070551
1682	cg00130342	0.081445046	0.001752726	1.746485085	0.001003573	0.999982441	0.012281081	cg00130342	17	72266617
1683	cg00130393	0.436913041	-0.000542686	-0.7785214	0.000697073	0.999982441	-0.003802516	cg00130393	4	8098876	ABLIM2;ABLIM2;ABLIM2;ABLIM2;ABLIM2;ABLIM2;ABLIM2	NM_032432;NM_001130083;NM_001130087;NM_001130088;NM_001130084;NM_001130085;NM_001130086	Body;Body;Body;Body;Body;Body;Body
1684	cg00130528	0.312064106	0.001332458	1.00505397	0.001325757	0.999982441	0.009336326	cg00130528	2	175189039
1685	cg00130530	0.143864646	-0.001294837	-1.474876462	0.000877929	0.999982441	-0.009072725	cg00130530	6	35657202	FKBP5;FKBP5;FKBP5;FKBP5	NM_001145775;NM_001145777;NM_001145776;NM_004117	5'UTR;TSS1500;TSS1500;TSS1500
1686	cg00130693	0.435780615	-0.0016001	-0.778930314	0.002054227	0.999982441	-0.011211653	cg00130693	1	226110727	PYCR2	NM_013328	Body
1687	cg00130707	0.934307275	-6.28E-05	-0.08208019	0.000765129	0.999982441	-0.000440043	cg00130707	16	20303127
1688	cg00130778	0.041281515	0.002291956	2.076428907	0.001103797	0.999982441	0.01605938	cg00130778	22	18956389
1689	cg00130808	0.925241989	-0.000207347	-0.093838274	0.002209617	0.999982441	-0.001452846	cg00130808	15	37178909	LOC145845	NR_024264	TSS200
1690	cg00130817	0.668722537	0.000210506	0.426758108	0.000493269	0.999982441	0.001474986	cg00130817	3	69928180	MITF;MITF;MITF;MITF	NM_198177;NM_198178;NM_198159;NM_006722	Body;TSS200;Body;Body
1691	cg00130866	0.754228152	-0.000170775	-0.314103139	0.000543692	0.999982441	-0.001196597	cg00130866	8	124052565	DERL1;DERL1	NM_024295;NM_001134671	Body;Body
1692	cg00130947	0.591086813	-0.000619661	-0.533139747	0.001162286	0.999982441	-0.004341869	cg00130947	6	129677367	LAMA2;LAMA2	NM_001079823;NM_000426	Body;Body
1693	cg00131081	0.8534216	0.000188468	0.186087874	0.001012791	0.999982441	0.001320567	cg00131081	19	37020172	ZNF260;ZNF260;ZNF260;ZNF260	NM_001166036;NM_001166037;NM_001166038;NM_001012756	TSS1500;TSS1500;TSS1500;TSS1500
1694	cg00131244	0.579368183	-0.000643219	-0.554548771	0.001159896	0.999982441	-0.004506938	cg00131244	8	143227870
1695	cg00131407	0.253050522	0.00089733	1.137600851	0.000788791	0.999982441	0.006287451	cg00131407	4	39482431	LOC401127	NR_026854	Body
1696	cg00131557	0.961997669	-2.65E-05	-0.047612876	0.000556538	0.999982441	-0.00018567	cg00131557	13	43596656	DNAJC15	NM_013238	TSS1500
1697	cg00131691	0.025088207	-0.001405654	-2.259730534	0.000622045	0.999982441	-0.009849198	cg00131691	8	142295774
1698	cg00131705	0.343913536	0.001390721	0.949526828	0.001464646	0.999982441	0.009744568	cg00131705	16	615073	C16orf11	NM_145270	Body
1699	cg00131758	0.259537593	0.001429628	1.132115499	0.001262794	0.999982441	0.010017184	cg00131758	22	18275234	MICAL3	NM_015241	Body
1700	cg00131871	0.819210616	0.000202435	0.231029268	0.000876232	0.999982441	0.001418433	cg00131871	17	79662946	HGS	NM_004712	Body
1701	cg00131893	0.054014902	-0.001347768	-1.937459186	0.000695637	0.999982441	-0.0094436	cg00131893	8	1892956	ARHGEF10	NM_014629	Body
1702	cg00132008	0.662413663	-0.000193699	-0.438871118	0.000441358	0.999982441	-0.00135722	cg00132008	8	8752348	MFHAS1	NM_004225	TSS1500
1703	cg00132108	0.162327397	0.000541677	1.422516715	0.000380788	0.999982441	0.003795446	cg00132108	5	36690657
1704	cg00132135	0.87170077	-5.88E-05	-0.161399605	0.000364035	0.999982441	-0.000411687	cg00132135	12	107155510	RFX4;RFX4	NM_213594;NM_032491	3'UTR;3'UTR
1705	cg00132141	0.467830034	-0.000439208	-0.723336363	0.000607198	0.999982441	-0.003077464	cg00132141	10	69456307	CTNNA3	NM_013266	TSS1500
1706	cg00132149	0.051399307	0.000513885	1.949134688	0.000263648	0.999982441	0.003600715	cg00132149	5	1474995	LPCAT1	NM_024830	Body
1707	cg00132255	0.912962373	-0.000156271	-0.110431634	0.001415097	0.999982441	-0.00109497	cg00132255	1	214152076
1708	cg00132509	0.940172365	0.000147289	0.074900796	0.001966458	0.999982441	0.001032033	cg00132509	6	3329936	SLC22A23;SLC22A23	NM_021945;NM_015482	Body;Body
1709	cg00132769	0.972754951	-1.47E-05	-0.033920384	0.000433213	0.999982441	-0.000102964	cg00132769	5	17276333	BASP1	NM_006317	3'UTR
1710	cg00132888	0.798344131	0.00013394	0.256124337	0.00052295	0.999982441	0.000938498	cg00132888	13	26599785
1711	cg00132972	0.34024747	0.001382407	0.953815571	0.001449344	0.999982441	0.009686315	cg00132972	2	219864146
1712	cg00133136	0.856945055	0.0002592	0.180266968	0.001437868	0.999982441	0.001816175	cg00133136	20	62808983	MYT1	NM_004535	5'UTR
1713	cg00133167	0.391730589	-0.000359357	-0.86282567	0.000416488	0.999982441	-0.002517956	cg00133167	7	7110790
1714	cg00133204	0.851957591	-9.57E-05	-0.186403591	0.000513324	0.999982441	-0.000670453	cg00133204	13	98625733	IPO5	NM_002271	Body
1715	cg00133234	0.075919791	0.001050465	1.770350892	0.000593366	0.999982441	0.007360449	cg00133234	16	1506028	CLCN7;CLCN7	NM_001287;NM_001114331	Body;Body
1716	cg00133403	0.670783405	-0.000400082	-0.424636771	0.000942174	0.999982441	-0.002803311	cg00133403	16	57212731	FAM192A	NM_024946	5'UTR
1717	cg00133476	0.323460858	0.000959236	0.99416463	0.000964867	0.999982441	0.006721221	cg00133476	17	80266884
1718	cg00133536	0.771527372	-0.000524096	-0.290917607	0.001801526	0.999982441	-0.003672258	cg00133536	2	187364353	ZC3H15	NM_018471	Body
1719	cg00133624	0.70449968	0.000506031	0.380534097	0.00132979	0.999982441	0.003545678	cg00133624	12	3756130	EFCAB4B;EFCAB4B	NM_001144958;NM_001144959	Body;Body
1720	cg00133629	0.911598356	0.000142624	0.109584183	0.001301499	0.999982441	0.000999343	cg00133629	8	29964933	LEPROTL1;LEPROTL1	NM_015344;NM_001128208	3'UTR;Body
1721	cg00133811	0.811452563	-0.000416078	-0.237403609	0.001752618	0.999982441	-0.002915394	cg00133811	2	149793702	KIF5C	NM_004522	Body
1722	cg00133970	0.467535615	-0.00031305	-0.727483324	0.00043032	0.999982441	-0.002193496	cg00133970	7	44123200	POLM	NM_013284	TSS1500
1723	cg00134190	0.277857207	0.000703644	1.084211945	0.000648991	0.999982441	0.004930323	cg00134190	6	1578113
1724	cg00134295	0.210659005	0.00117376	1.270665422	0.000923737	0.999982441	0.008224359	cg00134295	12	9269178	A2M	NM_000014	TSS1500
1725	cg00134415	0.567954199	-0.00040281	-0.579195743	0.000695465	0.999982441	-0.002822431	cg00134415	22	38856689
1726	cg00134539	0.21054609	0.001875723	1.265935924	0.001481688	0.999982441	0.0131429	cg00134539	21	43824071	UBASH3A;UBASH3A	NM_001001895;NM_018961	1stExon;1stExon
1727	cg00134602	0.146078719	0.00317391	1.463677127	0.00216845	0.999982441	0.0222391	cg00134602	3	64251663
1728	cg00134611	0.84776057	0.0004315	0.192033918	0.002246999	0.999982441	0.003023454	cg00134611	6	7589469	SNRNP48	NM_152551	TSS1500
1729	cg00134645	0.495924828	0.000485368	0.687883237	0.000705596	0.999982441	0.003400897	cg00134645	5	76940989
1730	cg00134667	0.401057123	-0.00071585	-0.846933691	0.000845225	0.999982441	-0.00501585	cg00134667	16	1244321	CACNA1H;CACNA1H	NM_021098;NM_001005407	Body;Body
1731	cg00134934	0.195129221	-0.00059643	-1.30379526	0.000457457	0.999982441	-0.004179092	cg00134934	16	20271668
1732	cg00135038	0.20470345	-0.001292678	-1.257336173	0.001028109	0.999982441	-0.009057598	cg00135038	7	5391419	TNRC18	NM_001080495	Body
1733	cg00135293	0.848265524	-0.000313373	-0.189922821	0.001650002	0.999982441	-0.002195756	cg00135293	6	102088363	GRIK2;GRIK2;GRIK2	NM_001166247;NM_175768;NM_021956	Body;Body;Body
1734	cg00135371	0.911994478	-9.27E-05	-0.110204903	0.000841086	0.999982441	-0.000649477	cg00135371	10	134403584	INPP5A	NM_005539	Body
1735	cg00135416	0.184311431	-0.001421258	-1.323310395	0.001074017	0.999982441	-0.009958535	cg00135416	17	78172177	CARD14;CARD14	NM_052819;NM_024110	Body;Body
1736	cg00135433	0.205673618	0.001615279	1.283663837	0.001258335	0.999982441	0.011318008	cg00135433	3	183118295	MCF2L2	NM_015078	Body
1737	cg00135497	0.069000767	0.00380429	1.831892717	0.002076699	0.999982441	0.026656075	cg00135497	4	155661849
1738	cg00135870	0.911937659	-5.55E-05	-0.113579503	0.000488735	0.999982441	-0.000388952	cg00135870	16	22203854
1739	cg00135874	0.903923153	6.71E-05	0.122029675	0.000549904	0.999982441	0.000470192	cg00135874	2	210493473	MAP2;MAP2;MAP2;MAP2	NM_031847;NM_002374;NM_031845;NM_001039538	5'UTR;5'UTR;5'UTR;5'UTR
1740	cg00135888	0.127892038	0.001872508	1.534959777	0.001219907	0.999982441	0.013120375	cg00135888	11	57407543	MIR130A	NR_029673	TSS1500
1741	cg00136077	0.319131011	0.000650667	0.994735601	0.000654111	0.999982441	0.004559127	cg00136077	12	132832440	GALNT9	NM_001122636	Body
1742	cg00136173	0.462907688	0.000510436	0.743858682	0.000686201	0.999982441	0.003576549	cg00136173	5	176045746
1743	cg00136400	0.755832265	0.000338229	0.308144163	0.001097633	0.999982441	0.002369919	cg00136400	8	144000430	CYP11B2	NM_000498	TSS1500
1744	cg00136405	0.97595165	-4.16E-05	-0.029953109	0.001390073	0.999982441	-0.000291744	cg00136405	4	123542198	IL21;IL21	NM_021803;NM_021803	5'UTR;1stExon
1745	cg00136477	0.520021165	-0.000593493	-0.64024012	0.000926985	0.999982441	-0.004158516	cg00136477	1	22970339	C1QC;C1QC	NM_172369;NM_001114101	5'UTR;5'UTR
1746	cg00136547	0.90202398	0.000155114	0.123665283	0.001254303	0.999982441	0.001086858	cg00136547	6	56507796	DST;DST;DST;DST;DST;DST;DST	NM_001144770;NM_020388;NM_183380;NM_015548;NM_001723;NM_001144771;NM_001144769	Body;TSS200;Body;TSS200;TSS200;Body;Body
1747	cg00136822	0.87940792	0.000106189	0.152412697	0.000696722	0.999982441	0.000744052	cg00136822	12	46614854	SLC38A1;SLC38A1	NM_030674;NM_001077484	Body;Body
1748	cg00136852	0.454948593	-0.000351305	-0.752766392	0.000466685	0.999982441	-0.002461539	cg00136852	3	188350489	LPP;LPP;LPP	NM_005578;NM_001167671;NM_001167672	Body;Body;Body
1749	cg00136968	0.898907734	-8.32E-05	-0.129566877	0.000642471	0.999982441	-0.00058327	cg00136968	7	4050043	SDK1	NM_152744	Body
1750	cg00137016	0.891972272	-0.000143077	-0.137116589	0.00104347	0.999982441	-0.001002519	cg00137016	19	52675231	ZNF836	NM_001102657	TSS1500
1751	cg00137156	0.744928465	0.000160517	0.322522841	0.000497692	0.999982441	0.001124719	cg00137156	2	7005942	CMPK2	NM_207315	TSS200
1752	cg00137234	0.415825161	-0.00298598	-0.817912141	0.003650734	0.999982441	-0.020922302	cg00137234	4	155703138	RBM46	NM_144979	5'UTR
1753	cg00137385	0.713157103	-0.000199514	-0.365120674	0.000546432	0.999982441	-0.001397962	cg00137385	18	46288005	KIAA0427;KIAA0427	NM_001142397;NM_014772	Body;Body
1754	cg00137611	0.369179866	0.000989397	0.903615551	0.001094931	0.999982441	0.006932549	cg00137611	8	21644216	GFRA2;GFRA2;GFRA2	NM_001165038;NM_001165039;NM_001495	Body;Body;Body
1755	cg00137696	0.101115473	-0.001153027	-1.630332179	0.000707234	0.999982441	-0.00807908	cg00137696	7	127703101	SND1	NM_014390	Body
1756	cg00137750	0.923294965	-6.12E-05	-0.095516788	0.000640866	0.999982441	-0.000428914	cg00137750	3	151218968
1757	cg00137839	0.403199212	-0.000523974	-0.833234667	0.000628844	0.999982441	-0.003671408	cg00137839	17	80916178	B3GNTL1	NM_001009905	Body
1758	cg00137840	0.442099426	-0.000811414	-0.761888025	0.001065005	0.999982441	-0.005685456	cg00137840	4	124301236
1759	cg00137855	0.378259802	-0.001469811	-0.872488746	0.001684618	0.999982441	-0.010298737	cg00137855	5	74163723	FAM169A	NM_015566	TSS1500
1760	cg00137918	0.95194137	-3.98E-05	-0.060594129	0.000656465	0.999982441	-0.000278718	cg00137918	2	191850909	STAT1;STAT1	NM_139266;NM_007315	Body;Body
1761	cg00138041	0.841544129	-0.00030555	-0.19939883	0.001532356	0.999982441	-0.002140941	cg00138041	4	81117665	PRDM8;PRDM8	NM_001099403;NM_020226	TSS1500;5'UTR
1762	cg00138101	0.690745232	0.000584712	0.39684314	0.001473407	0.999982441	0.004096984	cg00138101	17	1961109	HIC1;HIC1	NM_001098202;NM_006497	Body;Body
1763	cg00138126	0.196544675	-0.001308915	-1.293563347	0.001011868	0.999982441	-0.009171368	cg00138126	20	56286697	PMEPA1;PMEPA1;PMEPA1	NM_199169;NM_199170;NM_199171	TSS1500;TSS1500;TSS200
1764	cg00138325	0.936736636	-5.18E-05	-0.079345169	0.000653045	0.999982441	-0.000363067	cg00138325	6	42111924	C6orf132	NM_001164446	TSS1500
1765	cg00138407	0.692155438	0.000179146	0.398565774	0.000449476	0.999982441	0.001255246	cg00138407	3	47386505	KLHL18	NM_025010	3'UTR
1766	cg00138451	0.527615668	-0.001432012	-0.629399334	0.002275204	0.999982441	-0.010033885	cg00138451	17	5318662	NUP88	NM_002532	Body
1767	cg00138497	0.801864965	0.000124223	0.254000742	0.000489066	0.999982441	0.000870413	cg00138497	9	139760673	EDF1;EDF1	NM_003792;NM_153200	1stExon;1stExon
1768	cg00138710	0.333953956	0.000542877	0.96941747	0.000560003	0.999982441	0.003803856	cg00138710	2	906974	C2orf90	NM_001013662	TSS1500
1769	cg00138766	0.432590211	-0.000332127	-0.787468736	0.000421766	0.999982441	-0.002327165	cg00138766	8	27729073	SCARA5	NM_173833	3'UTR
1770	cg00138777	0.54208928	-0.000677439	-0.612413282	0.001106179	0.999982441	-0.004746709	cg00138777	10	52434552
1771	cg00138804	0.045753512	0.002377311	2.012411714	0.001181324	0.999982441	0.016657449	cg00138804	7	57706707
1772	cg00138926	0.45765455	-0.000533326	-0.744034771	0.000716802	0.999982441	-0.003736931	cg00138926	2	11118414
1773	cg00139056	0.722308268	0.000158593	0.355887049	0.000445627	0.999982441	0.001111236	cg00139056	1	8385396	SLC45A1	NM_001080397	Body
1774	cg00139092	0.988574505	-6.37E-06	-0.014322291	0.000444656	0.999982441	-4.46E-05	cg00139092	7	128530129	KCP;KCP	NM_001135914;NM_199349	Body;3'UTR
1775	cg00139242	0.886100691	-5.91E-05	-0.143589779	0.000411839	0.999982441	-0.000414355	cg00139242	6	167184903	RPS6KA2	NM_001006932	Body
1776	cg00139244	0.937906896	4.43E-05	0.079672572	0.00055543	0.999982441	0.00031007	cg00139244	10	31608402	ZEB1;LOC220930;ZEB1;ZEB1;ZEB1	NR_024286;NR_024284;NM_030751;NR_024287;NR_024285	Body;TSS1500;Body;Body;Body
1777	cg00139477	0.484661503	-0.000959093	-0.692459022	0.001385054	0.999982441	-0.006720216	cg00139477	5	100234775	ST8SIA4;ST8SIA4	NM_005668;NM_175052	Body;Body
1778	cg00139496	0.999057824	1.27E-06	0.001177837	0.001077961	0.999982441	8.90E-06	cg00139496	3	52731124	GLT8D1;GLT8D1;GLT8D1	NM_018446;NM_152932;NM_001010983	Body;Body;Body
1779	cg00139517	0.63265218	-0.000465278	-0.474735009	0.000980079	0.999982441	-0.003260128	cg00139517	8	50904638	SNTG1	NM_018967	5'UTR
1780	cg00139681	0.070593248	0.002513519	1.823267047	0.00137858	0.999982441	0.017611838	cg00139681	7	106125168
1781	cg00139683	0.555897799	-0.000656716	-0.59211748	0.001109097	0.999982441	-0.004601505	cg00139683	20	896564	ANGPT4	NM_015985	1stExon
1782	cg00139726	0.19702538	0.002506655	1.284008127	0.001952211	0.999982441	0.017563748	cg00139726	2	209029782	CRYGA	NM_014617	TSS1500
1783	cg00139947	0.864394847	7.89E-05	0.173450094	0.000454823	0.999982441	0.000552763	cg00139947	8	144403371	TOP1MT	NM_052963	Body
1784	cg00140112	0.009779906	-0.002185646	-2.595887145	0.000841965	0.974998586	-0.015314482	cg00140112	18	3879595	DLGAP1	NM_004746	1stExon
1785	cg00140235	0.022240999	-0.001199716	-2.299305217	0.000521773	0.999982441	-0.008406228	cg00140235	12	93323273	EEA1	NM_003566	TSS200
1786	cg00140335	0.763683464	-0.000123157	-0.299940163	0.000410607	0.999982441	-0.000862946	cg00140335	15	40152928	GPR176	NM_007223	Body
1787	cg00140447	0.844739035	-0.000240755	-0.195984929	0.001228439	0.999982441	-0.001686937	cg00140447	7	128580709	IRF5;IRF5;IRF5;IRF5;IRF5;IRF5;IRF5	NM_001098630;NM_032643;NM_001098631;NM_002200;NM_001098629;NM_001098627;NM_001098628	5'UTR;5'UTR;5'UTR;5'UTR;5'UTR;TSS200;5'UTR
1788	cg00140889	0.555328295	-0.000577564	-0.58186155	0.000992615	0.999982441	-0.004046905	cg00140889	12	47159659	SLC38A4;SLC38A4	NM_018018;NM_001143824	3'UTR;3'UTR
1789	cg00140914	0.311797023	-0.000776397	-1.018239758	0.000762489	0.999982441	-0.005440092	cg00140914	17	44859215	WNT3	NM_030753	Body
1790	cg00141162	0.81320006	-0.000271522	-0.236410967	0.001148517	0.999982441	-0.001902513	cg00141162	3	121379777	HCLS1;HCLS1	NM_005335;NM_005335	1stExon;5'UTR
1791	cg00141260	0.882046997	-6.89E-05	-0.149246133	0.000461319	0.999982441	-0.000482422	cg00141260	8	77767602	ZFHX4	NM_024721	Body
1792	cg00141447	0.753544658	0.00028496	0.318218496	0.000895485	0.999982441	0.001996669	cg00141447	13	113544658
1793	cg00141548	0.796547797	0.000236054	0.260710818	0.000905423	0.999982441	0.001653991	cg00141548	7	87229968	ABCB1	NM_000927	5'UTR
1794	cg00141925	0.366613539	-0.000633527	-0.909054269	0.000696908	0.999982441	-0.004439028	cg00141925	12	9231867	A2M	NM_000014	Body
1795	cg00141929	0.380268479	-0.001130543	-0.873675612	0.001294008	0.999982441	-0.007921542	cg00141929	12	106886989	POLR3B;POLR3B	NM_001160708;NM_018082	Body;Body
1796	cg00142036	0.869284288	-0.000162461	-0.166818896	0.000973877	0.999982441	-0.00113834	cg00142036	10	13388442	SEPHS1	NM_012247	5'UTR
1797	cg00142155	0.870478705	-0.000122198	-0.162562488	0.000751698	0.999982441	-0.000856222	cg00142155	17	42639118
1798	cg00142239	0.419435237	0.000814402	0.8143783	0.001000029	0.999982441	0.005706391	cg00142239	8	1508017	DLGAP2	NM_004745	Body
1799	cg00142257	0.225559834	0.001216146	1.228261408	0.000990136	0.999982441	0.008521349	cg00142257	9	124990276	LHX6;LHX6	NM_199160;NM_014368	Body;Body
1800	cg00142378	0.840275818	-0.000439446	-0.20150446	0.002180823	0.999982441	-0.003079127	cg00142378	18	51793448
1801	cg00142402	0.001434458	-0.002040224	-3.248597512	0.000628032	0.816994156	-0.014295533	cg00142402	17	75956190
1802	cg00142482	0.991367815	-9.04E-06	-0.010815044	0.000835533	0.999982441	-6.33E-05	cg00142482	10	50396833	C10orf128	NM_001010863	TSS1500
1803	cg00142642	0.154581626	0.00186777	1.42114988	0.001314267	0.999982441	0.01308718	cg00142642	10	13200437
1804	cg00142670	0.704763976	-0.000544628	-0.375161982	0.001451713	0.999982441	-0.003816122	cg00142670	6	43478496	C6orf154	NM_001012974	TSS200
1805	cg00142815	0.93312414	5.85E-05	0.083472848	0.000700824	0.999982441	0.000409899	cg00142815	1	205238258	TMCC2	NM_014858	Body
1806	cg00142933	0.078443179	0.00239575	1.772542065	0.00135159	0.999982441	0.016786654	cg00142933	2	128420784	LIMS2;LIMS2;LIMS2;LIMS2	NM_001136037;NM_017980;NM_001161403;NM_001161404	Body;Body;Body;5'UTR
1807	cg00143249	0.129840501	-0.000958892	-1.520401678	0.000630684	0.999982441	-0.006718812	cg00143249	7	156798810	MNX1;MNX1	NM_001165255;NM_005515	Body;Body
1808	cg00143308	0.181854474	-0.002322116	-1.320697723	0.001758249	0.999982441	-0.01627071	cg00143308	8	103220033	RRM2B	NM_015713	3'UTR
1809	cg00143362	0.796556007	-0.000152519	-0.258543942	0.000589917	0.999982441	-0.00106868	cg00143362	10	15000025	MEIG1	NM_001080836	TSS1500
1810	cg00143364	0.655491304	0.000285821	0.445617517	0.000641405	0.999982441	0.002002705	cg00143364	17	78605344	RPTOR;RPTOR	NM_001163034;NM_020761	Body;Body
1811	cg00143376	0.681669104	-0.000329255	-0.416327189	0.000790857	0.999982441	-0.002307042	cg00143376	2	232394702	NMUR1	NM_006056	Body
1812	cg00143606	0.745935391	-0.000231643	-0.326123805	0.000710292	0.999982441	-0.001623087	cg00143606	5	10759383	DAP	NM_004394	Body
1813	cg00143643	0.413878522	0.001627495	0.817144873	0.001991684	0.999982441	0.011403603	cg00143643	10	77191062
1814	cg00143729	0.946031532	-3.27E-05	-0.068226665	0.000479915	0.999982441	-0.000229425	cg00143729	15	38363746
1815	cg00143809	0.865767126	0.000252926	0.169828785	0.001489297	0.999982441	0.00177221	cg00143809	22	50720552	PLXNB2	NM_012401	Body
1816	cg00144335	0.709732438	0.000366988	0.37498582	0.000978672	0.999982441	0.002571429	cg00144335	4	107176	ZNF718	NM_001039127	Body
1817	cg00144550	0.399551453	0.00044076	0.85227728	0.000517156	0.999982441	0.003088337	cg00144550	2	100937796	LONRF2	NM_198461	Body
1818	cg00144673	0.982484902	-2.26E-05	-0.02190753	0.001030422	0.999982441	-0.000158173	cg00144673	6	31497557	MCCD1	NM_001011700	Body
1819	cg00144725	0.980677327	-1.20E-05	-0.024216016	0.000496223	0.999982441	-8.42E-05	cg00144725	18	29076604	DSG2	NM_001943	TSS1500
1820	cg00145079	0.916082158	-8.97E-05	-0.107819024	0.000832346	0.999982441	-0.000628814	cg00145079	15	68112888
1821	cg00145093	0.221023779	-0.002112235	-1.213307961	0.00174089	0.999982441	-0.014800108	cg00145093	10	11027947
1822	cg00145103	0.591823763	-0.000304586	-0.537174166	0.000567015	0.999982441	-0.002134187	cg00145103	17	21360741
1823	cg00145118	0.59982679	-0.000577353	-0.526034653	0.001097557	0.999982441	-0.004045424	cg00145118	5	141393931	GNPDA1	NM_005471	TSS1500
1824	cg00145141	0.508487056	0.000802393	0.658701031	0.001218145	0.999982441	0.005622247	cg00145141	17	4464022	GGT6;GGT6	NM_001122890;NM_153338	TSS200;TSS200
1825	cg00145150	0.223752869	-0.001414578	-1.217208906	0.001162149	0.999982441	-0.009911731	cg00145150	19	46713976	DKFZp434J0226	NR_027003	Body
1826	cg00145253	0.246418558	-0.00088649	-1.166930241	0.000759677	0.999982441	-0.006211498	cg00145253	1	75602857	LHX8	NM_001001933	Body
1827	cg00145404	0.320742067	-0.00049719	-0.997254004	0.000498559	0.999982441	-0.003483734	cg00145404	7	2686844	TTYH3	NM_025250	Body
1828	cg00145596	0.533617398	0.001361288	0.624125654	0.002181112	0.999982441	0.009538334	cg00145596	16	81813706	PLCG2	NM_002661	5'UTR
1829	cg00145732	0.958551545	4.90E-05	0.052549101	0.000932534	0.999982441	0.000343362	cg00145732	16	1095673
1830	cg00145875	0.242034332	0.001044163	1.169853133	0.000892559	0.999982441	0.007316292	cg00145875	2	11104394
1831	cg00145904	0.388287368	-0.001045904	-0.866963203	0.0012064	0.999982441	-0.007328488	cg00145904	1	10697703	CASZ1	NM_001079843	3'UTR
1832	cg00145911	0.35094036	0.001120744	0.94491986	0.001186073	0.999982441	0.007852881	cg00145911	1	867938	SAMD11	NM_152486	Body
1833	cg00145915	0.907603898	-0.000273131	-0.116211825	0.002350282	0.999982441	-0.001913784	cg00145915	1	74059019
1834	cg00145955	0.509450398	-0.000717596	-0.668128911	0.001074039	0.999982441	-0.005028086	cg00145955	16	29703480	QPRT	NM_014298	Body
1835	cg00145985	0.457250852	-0.00103125	-0.743478528	0.00138706	0.999982441	-0.007225808	cg00145985	7	82019862	CACNA2D1	NM_000722	Body
1836	cg00146004	0.165837425	0.001315045	1.416082702	0.00092865	0.999982441	0.009214321	cg00146004	16	3241434
1837	cg00146027	0.659442911	0.000502379	0.445988165	0.00112644	0.999982441	0.003520091	cg00146027	10	33299147
1838	cg00146085	0.753288851	-0.000258959	-0.313597133	0.000825768	0.999982441	-0.001814483	cg00146085	2	1268037	SNTG2	NM_018968	Body
1839	cg00146334	0.992083223	-8.88E-06	-0.009901558	0.000896695	0.999982441	-6.22E-05	cg00146334	22	18110190	ATP6V1E1;ATP6V1E1;ATP6V1E1	NM_001039366;NM_001696;NM_001039367	Body;Body;Body
1840	cg00146437	0.285622565	0.002955971	1.08284801	0.002729811	0.999982441	0.02071203	cg00146437	1	209529869
1841	cg00146565	0.415130592	-0.000677263	-0.806345072	0.000839917	0.999982441	-0.004745475	cg00146565	2	238283105	COL6A3;COL6A3;COL6A3;COL6A3;COL6A3	NM_057164;NM_004369;NM_057166;NM_057165;NM_057167	Body;Body;Body;Body;Body
1842	cg00146645	0.810096249	0.000714893	0.240100946	0.00297747	0.999982441	0.005009148	cg00146645	1	228644750	HIST3H2BB	NM_175055	TSS1500
1843	cg00146655	0.417581113	0.000751483	0.813656629	0.000923588	0.999982441	0.005265528	cg00146655	3	7517194	GRM7;GRM7	NM_181874;NM_000844	Body;Body
1844	cg00146669	0.876024643	-0.00011835	-0.154937287	0.000763856	0.999982441	-0.000829259	cg00146669	1	1132962	TTLL10	NM_001130045	Body
1845	cg00146676	0.582644757	-0.000139047	-0.553575798	0.00025118	0.999982441	-0.000974281	cg00146676	4	113442804
1846	cg00146755	0.233648233	-0.000857898	-1.192896726	0.000719172	0.999982441	-0.006011158	cg00146755	21	45551519
1847	cg00146756	0.476303224	0.004410045	0.712028332	0.006193637	0.999982441	0.030900504	cg00146756	4	6729110
1848	cg00146864	0.751593732	-0.000349225	-0.315646534	0.001106379	0.999982441	-0.002446964	cg00146864	17	43392332	MAP3K14	NM_003954	5'UTR
1849	cg00146928	0.661404881	-0.000751574	-0.433465474	0.001733874	0.999982441	-0.005266166	cg00146928	12	9269671	A2M	NM_000014	TSS1500
1850	cg00147160	0.304789312	-0.001234967	-1.023557532	0.001206543	0.999982441	-0.008653221	cg00147160	1	26503991	CNKSR1;CNKSR1;CNKSR1	NR_023345;NM_006314;NM_006314	Body;5'UTR;1stExon
1851	cg00147172	0.478862464	-0.000630392	-0.723834495	0.000870906	0.999982441	-0.004417058	cg00147172	22	46423604
1852	cg00147244	0.112181883	0.001896622	1.609116816	0.001178672	0.999982441	0.013289336	cg00147244	17	1811354
1853	cg00147286	0.00085971	0.002261031	3.377490313	0.000669441	0.788190593	0.015842694	cg00147286	16	70713933	MTSS1L	NM_138383	Body
1854	cg00147307	0.657498514	0.000240878	0.441536103	0.000545546	0.999982441	0.001687796	cg00147307	1	42125463	HIVEP3;HIVEP3	NM_024503;NM_001127714	5'UTR;5'UTR
1855	cg00147509	0.652354856	0.000735513	0.452088931	0.00162692	0.999982441	0.005153624	cg00147509	22	48917166	FAM19A5	NM_001082967	Body
1856	cg00147578	0.639124599	0.000356131	0.476764954	0.000746974	0.999982441	0.002495354	cg00147578	12	120730932
1857	cg00147627	0.45645977	0.001862117	0.735800018	0.002530738	0.999982441	0.013047567	cg00147627	1	10455147
1858	cg00147638	0.173918145	0.001401787	1.380897843	0.001015128	0.999982441	0.009822109	cg00147638	1	25228039	RUNX3;RUNX3	NM_004350;NM_001031680	3'UTR;3'UTR
1859	cg00147788	0.113499203	-0.003188179	-1.569255188	0.002031651	0.999982441	-0.022339077	cg00147788	6	125855365
1860	cg00147849	0.416475383	0.000856885	0.813212133	0.001053705	0.999982441	0.006004063	cg00147849	7	127906889
1861	cg00147850	0.657052155	-0.000521724	-0.444084885	0.001174829	0.999982441	-0.003655637	cg00147850	1	144994715	PDE4DIP;PDE4DIP;PDE4DIP;PDE4DIP	NM_001002812;NM_014644;NM_022359;NM_001002810	1stExon;1stExon;Body;1stExon
1862	cg00147863	0.075142818	-0.001515551	-1.777068792	0.000852838	0.999982441	-0.010619236	cg00147863	19	3869599	ZFR2;ZFR2;ZFR2	NM_015174;NR_027149;NM_001145640	TSS1500;TSS1500;TSS1500
1863	cg00147943	0.422837177	0.000411346	0.798388421	0.00051522	0.999982441	0.002882235	cg00147943	1	68225713	GNG12	NM_018841	5'UTR
1864	cg00147976	0.048778903	-0.001136407	-2.006117023	0.000566471	0.999982441	-0.007962626	cg00147976	12	53846229	PCBP2;PCBP2;PCBP2;PCBP2;PCBP2;PCBP2;PCBP2	NM_001128913;NM_001128911;NM_005016;NM_031989;NM_001128914;NM_001128912;NM_001098620	5'UTR;5'UTR;5'UTR;5'UTR;5'UTR;5'UTR;5'UTR
1865	cg00148025	0.441936191	-0.000528603	-0.765131836	0.000690865	0.999982441	-0.003703838	cg00148025	7	133451621	EXOC4	NM_021807	Body
1866	cg00148127	0.680781068	0.000355493	0.413000405	0.000860758	0.999982441	0.002490888	cg00148127	17	80855840	TBCD	NM_005993	Body
1867	cg00148223	0.927843889	6.05E-05	0.089889815	0.000673058	0.999982441	0.000423922	cg00148223	5	957913
1868	cg00148286	0.04758274	-0.001899834	-1.975527423	0.000961684	0.999982441	-0.013311843	cg00148286	4	1210066	CTBP1;CTBP1	NM_001328;NM_001012614	Body;Body
1869	cg00148325	0.737803843	-0.000287933	-0.334974615	0.000859568	0.999982441	-0.002017505	cg00148325	17	72244451	TTYH2;TTYH2	NM_052869;NM_032646	TSS200;Body
1870	cg00148355	0.577921669	0.000602994	0.558992472	0.001078717	0.999982441	0.004225089	cg00148355	16	31538871	AHSP	NM_016633	TSS1500
1871	cg00148513	0.821176529	0.000148531	0.224946294	0.000660297	0.999982441	0.001040736	cg00148513	1	241584653
1872	cg00148522	0.819278812	-9.02E-05	-0.230754071	0.000391106	0.999982441	-0.000632364	cg00148522	16	27711154	KIAA0556	NM_015202	Body
1873	cg00148727	0.190507931	0.002406015	1.308269425	0.001839082	0.999982441	0.016858579	cg00148727	12	34756440
1874	cg00148825	0.243509654	0.000779906	1.172618512	0.000665098	0.999982441	0.005464679	cg00148825	4	124427195
1875	cg00148862	0.811906571	0.000465696	0.236975948	0.00196516	0.999982441	0.003263058	cg00148862	2	1286394	SNTG2	NM_018968	Body
1876	cg00148892	0.687782367	-0.000673798	-0.403556171	0.00166965	0.999982441	-0.004721197	cg00148892	18	19780878	GATA6	NM_005257	3'UTR
1877	cg00149213	0.086783683	0.002841253	1.722236408	0.001649746	0.999982441	0.01990822	cg00149213	1	160617124	SLAMF1	NM_003037	TSS200
1878	cg00149455	0.164276651	0.002075732	1.407312234	0.001474962	0.999982441	0.014544336	cg00149455	10	134332383
1879	cg00149492	0.434173365	-0.000419273	-0.794139955	0.000527959	0.999982441	-0.002937782	cg00149492	1	36038468	TFAP2E	NM_178548	TSS1500
1880	cg00149679	0.559469013	-0.000395945	-0.58068968	0.000681853	0.999982441	-0.002774324	cg00149679	15	100733818	ADAMTS17	NM_139057	Body
1881	cg00149684	0.098630351	0.002862674	1.650674398	0.001734245	0.999982441	0.020058318	cg00149684	1	155097375
1882	cg00149692	0.854799667	0.000200316	0.183878536	0.001089391	0.999982441	0.00140358	cg00149692	6	5135794	LYRM4;LYRM4	NM_001164841;NM_020408	3'UTR;Body
1883	cg00149708	0.721279289	-0.000612319	-0.360110829	0.001700361	0.999982441	-0.004290422	cg00149708	19	56047884	SBK2	NM_001101401	TSS1500
1884	cg00149716	0.176827739	0.002099243	1.367547327	0.001535042	0.999982441	0.014709071	cg00149716	20	13200069
1885	cg00149734	0.640752859	-0.000248718	-0.464965096	0.000534917	0.999982441	-0.001742726	cg00149734	10	131454304	MGMT	NM_002412	Body
1886	cg00149805	0.002036106	0.002280905	3.144755375	0.000725304	0.87772778	0.015981951	cg00149805	1	227464259	CDC42BPA;CDC42BPA	NM_014826;NM_003607	Body;Body
1887	cg00149830	0.772840412	0.0001245	0.292562057	0.000425552	0.999982441	0.000872355	cg00149830	9	134406048	UCK1;UCK1	NM_031432;NM_001135954	Body;Body
1888	cg00149947	0.799192165	-0.000158766	-0.254188778	0.0006246	0.999982441	-0.001112451	cg00149947	15	89942691
1889	cg00150025	0.837575746	-0.000417644	-0.204917238	0.002038112	0.999982441	-0.002926369	cg00150025	15	42448079	PLA2G4F;PLA2G4F	NR_033151;NM_213600	Body;Body
1890	cg00150080	0.991511534	1.08E-05	0.010755168	0.001001215	0.999982441	7.55E-05	cg00150080	7	1447841
1891	cg00150128	0.814942725	-0.000181335	-0.236840295	0.000765643	0.999982441	-0.001270588	cg00150128	17	75999923	TNRC6C;TNRC6C	NM_001142640;NM_018996	TSS1500;TSS1500
1892	cg00150231	0.255177487	-0.000967057	-1.135745387	0.000851474	0.999982441	-0.006776022	cg00150231	2	234112793	INPP5D;INPP5D	NM_005541;NM_001017915	Body;Body
1893	cg00150520	0.623429863	-0.000672594	-0.488598661	0.001376578	0.999982441	-0.004712762	cg00150520	1	45082905	RNF220	NM_018150	Body
1894	cg00150774	0.643551314	0.00049353	0.458431793	0.001076561	0.999982441	0.003458087	cg00150774	1	219438274
1895	cg00150785	0.979098029	2.40E-05	0.026175749	0.000915412	0.999982441	0.000167895	cg00150785	20	25581368
1896	cg00150837	0.090899068	0.00193173	1.706848947	0.001131752	0.999982441	0.013535336	cg00150837	3	52721831	GNL3;GNL3;GNL3;SNORD19	NM_206826;NM_014366;NM_206825;NR_003047	Body;Body;Body;TSS1500
1897	cg00151048	0.701157602	0.000812674	0.384582605	0.002113133	0.999982441	0.005694284	cg00151048	1	102098127
1898	cg00151124	0.984539584	-1.30E-05	-0.019302577	0.000673207	0.999982441	-9.11E-05	cg00151124	15	39847908
1899	cg00151191	0.186569434	0.001751384	1.335160139	0.001311741	0.999982441	0.012271677	cg00151191	2	71268532
1900	cg00151250	0.022176211	0.002703874	2.323698569	0.001163608	0.999982441	0.018945631	cg00151250	8	91803412	NECAB1	NM_022351	TSS1500
1901	cg00151251	0.952658645	-5.91E-05	-0.059540951	0.000992622	0.999982441	-0.000414116	cg00151251	2	198173194
1902	cg00151271	0.512411556	0.00062027	0.65347105	0.000949193	0.999982441	0.004346137	cg00151271	4	7872993	AFAP1;AFAP1	NM_198595;NM_001134647	Body;Body
1903	cg00151370	0.314265395	0.000465598	1.018539953	0.000457123	0.999982441	0.003262376	cg00151370	6	16323285	ATXN1;ATXN1	NM_001128164;NM_000332	Body;Body
1904	cg00151491	0.781046156	-0.000486802	-0.273404532	0.00178052	0.999982441	-0.003410948	cg00151491	10	95776332	PLCE1	NM_016341	5'UTR
1905	cg00151565	0.629276001	-0.000577938	-0.484407012	0.001193084	0.999982441	-0.004049524	cg00151565	1	173961904	RC3H1	NM_172071	1stExon
1906	cg00151571	0.734905682	0.000194704	0.34220014	0.000568977	0.999982441	0.00136426	cg00151571	7	140179449	MKRN1;MKRN1	NM_001145125;NM_013446	TSS200;TSS200
1907	cg00151728	0.788346673	0.000363159	0.268144706	0.00135434	0.999982441	0.002544601	cg00151728	3	169478456
1908	cg00151732	0.805518474	-0.000189106	-0.249969103	0.000756516	0.999982441	-0.001325034	cg00151732	16	570188	RAB11FIP3;RAB11FIP3	NM_014700;NM_001142272	Body;Body
1909	cg00151768	0.80343968	-0.000109313	-0.25171057	0.000434279	0.999982441	-0.000765936	cg00151768	18	77157760	NFATC1;NFATC1;NFATC1	NM_006162;NM_172388;NM_172390	Body;5'UTR;Body
1910	cg00152041	0.917082287	3.96E-05	0.105345803	0.000376254	0.999982441	0.000277729	cg00152041	20	61274867	SLCO4A1	NM_016354	5'UTR
1911	cg00152047	0.801925124	-0.000122267	-0.250742536	0.000487618	0.999982441	-0.000856703	cg00152047	1	166893354	ILDR2	NM_199351	Body
1912	cg00152117	0.976188145	-2.61E-05	-0.029756245	0.000876377	0.999982441	-0.000182722	cg00152117	1	156928845	ARHGEF11;ARHGEF11	NM_014784;NM_198236	Body;Body
1913	cg00152126	0.270236169	0.00157576	1.117454804	0.001410133	0.999982441	0.011041107	cg00152126	10	126744846	CTBP2;CTBP2	NM_001083914;NM_001329	5'UTR;5'UTR
1914	cg00152259	0.936021754	4.67E-05	0.080759955	0.000578242	0.999982441	0.000327211	cg00152259	17	34957477	MRM1	NM_024864	TSS1500
1915	cg00152322	0.236521044	0.002156427	1.193185594	0.001807285	0.999982441	0.01510975	cg00152322	15	65198005
1916	cg00152340	0.616244084	0.000520617	0.503923717	0.001033127	0.999982441	0.003647886	cg00152340	8	144297019	GPIHBP1	NM_178172	Body
1917	cg00152543	0.481132761	-0.000466358	-0.704506134	0.000661964	0.999982441	-0.003267695	cg00152543	16	88699035
1918	cg00152577	0.611772785	-0.000613758	-0.502232118	0.001222061	0.999982441	-0.004300511	cg00152577	1	218098486
1919	cg00152611	0.184889345	0.001142775	1.331082707	0.00085853	0.999982441	0.008007245	cg00152611	4	123300380	ADAD1;ADAD1;ADAD1	NM_139243;NM_001159285;NM_001159295	5'UTR;TSS1500;TSS1500
1920	cg00152637	0.401406715	-0.00045317	-0.844327427	0.000536723	0.999982441	-0.003175293	cg00152637	6	28104690
1921	cg00152708	0.14852358	-0.001267238	-1.451335295	0.000873153	0.999982441	-0.008879341	cg00152708	1	1104316	MIR429	NR_029957	TSS200
1922	cg00152799	0.267917805	0.002998408	1.109301414	0.002702969	0.999982441	0.021009382	cg00152799	18	54306261	TXNL1;TXNL1	NR_024546;NM_004786	TSS1500;TSS1500
1923	cg00152838	0.804455889	0.000293957	0.24859233	0.001182485	0.999982441	0.002059709	cg00152838	16	24741724	TNRC6A	NM_014494	Body
1924	cg00152878	0.737778403	0.000332717	0.333659344	0.000997174	0.999982441	0.002331294	cg00152878	1	3209519	PRDM16;PRDM16	NM_022114;NM_199454	Body;Body
1925	cg00152942	0.801108878	0.000270227	0.254535615	0.001061647	0.999982441	0.001893438	cg00152942	16	57125755	CPNE2	NM_152727	TSS1500
1926	cg00152946	0.587525562	-0.000826395	-0.541780878	0.001525331	0.999982441	-0.005790423	cg00152946	10	130338781
1927	cg00152948	0.614006346	0.00100623	0.505645465	0.001989991	0.999982441	0.007050497	cg00152948	21	43197205
1928	cg00153041	0.139715097	0.002327576	1.491883444	0.00156016	0.999982441	0.016308968	cg00153041	10	135462590
1929	cg00153082	0.360664512	-0.000810535	-0.916716686	0.000884172	0.999982441	-0.005679297	cg00153082	3	190435648
1930	cg00153101	0.512601824	0.000957598	0.662472556	0.00144549	0.999982441	0.006709739	cg00153101	1	2431753	PLCH2	NM_014638	Body
1931	cg00153106	0.953562737	3.26E-05	0.0579887	0.000561592	0.999982441	0.000228185	cg00153106	5	172671561
1932	cg00153306	0.731587536	-0.000586241	-0.341602698	0.001716149	0.999982441	-0.004107702	cg00153306	3	46741492	TMIE	NM_147196	TSS1500
1933	cg00153368	0.295490217	0.000468139	1.048372557	0.000446539	0.999982441	0.003280176	cg00153368	11	57996423	OR10Q1	NM_001004471	TSS200
1934	cg00153395	0.188763121	0.001243915	1.325980634	0.00093811	0.999982441	0.008715924	cg00153395	1	65327523	JAK1	NM_002227	Body
1935	cg00153448	0.599053604	0.000773791	0.531098883	0.001456963	0.999982441	0.005421837	cg00153448	20	1788248
1936	cg00153543	0.716572258	-0.000422999	-0.366138109	0.001155298	0.999982441	-0.002963887	cg00153543	16	84259830	KCNG4	NM_172347	Body
1937	cg00153622	0.748654488	0.000792538	0.323117331	0.002452787	0.999982441	0.005553192	cg00153622	15	21147039
1938	cg00153693	0.431781831	-0.000548204	-0.79259715	0.000691655	0.999982441	-0.00384118	cg00153693	15	93249643
1939	cg00153707	0.281975173	0.001109028	1.072550477	0.00103401	0.999982441	0.00777079	cg00153707	9	135584293
1940	cg00153919	0.752877476	-0.000299291	-0.31525111	0.000949374	0.999982441	-0.002097087	cg00153919	16	88859944
1941	cg00154119	0.796434166	-0.000417368	-0.257540517	0.001620592	0.999982441	-0.002924434	cg00154119	15	68174054
1942	cg00154122	0.161474689	0.000851581	1.410038514	0.000603942	0.999982441	0.005966896	cg00154122	15	83418952
1943	cg00154357	0.04993769	-0.00150308	-1.994239778	0.000753711	0.999982441	-0.010531849	cg00154357	3	147111280	ZIC4;ZIC4;ZIC4;ZIC4;ZIC4	NM_001168378;NR_033119;NM_032153;NM_001168379;NR_033118	Body;TSS1500;Body;Body;TSS1500
1944	cg00154455	0.362323341	0.001084657	0.917903957	0.001181667	0.999982441	0.007600022	cg00154455	8	146023573	ZNF517	NM_213605	TSS1500
1945	cg00154554	0.511855005	-0.001123746	-0.660792196	0.001700605	0.999982441	-0.007873918	cg00154554	1	8729713	RERE;RERE	NM_012102;NM_001042681	5'UTR;5'UTR
1946	cg00154557	0.617535747	-0.000373861	-0.498994065	0.000749229	0.999982441	-0.002619586	cg00154557	6	116763525
1947	cg00154727	0.047758694	0.001509257	2.015988451	0.000748644	0.999982441	0.010575131	cg00154727	7	50863804
1948	cg00154846	0.900766292	-0.000133437	-0.124481637	0.00107194	0.999982441	-0.000934972	cg00154846	1	2130580	C1orf86	NM_001146310	Body
1949	cg00154888	0.709108204	0.001104076	0.375694445	0.002938759	0.999982441	0.007736088	cg00154888	12	85304514	SLC6A15;SLC6A15;SLC6A15	NM_001146335;NM_018057;NM_182767	5'UTR;5'UTR;5'UTR
1950	cg00154986	0.385807145	0.000852056	0.873032739	0.000975973	0.999982441	0.005970228	cg00154986	15	90320609	MESP2	NM_001039958	Body
1951	cg00155063	0.592909994	0.000837156	0.536161177	0.001561389	0.999982441	0.005865825	cg00155063	1	12227825	TNFRSF1B	NM_001066	Body
1952	cg00155167	0.88026281	-7.27E-05	-0.150957116	0.000481448	0.999982441	-0.000509244	cg00155167	8	100025831	VPS13B;VPS13B;VPS13B;VPS13B	NM_152564;NM_181661;NM_017890;NM_015243	5'UTR;5'UTR;5'UTR;5'UTR
1953	cg00155310	0.653637684	0.000479118	0.45028614	0.00106403	0.999982441	0.003357107	cg00155310	6	50814011	TFAP2B	NM_003221	3'UTR
1954	cg00155314	0.728977139	-0.000145085	-0.350059224	0.000414457	0.999982441	-0.001016586	cg00155314	1	244012398
1955	cg00155345	0.808700367	-8.10E-05	-0.241355376	0.000335528	0.999982441	-0.000567424	cg00155345	6	89852017
1956	cg00155504	0.533621646	-0.000293675	-0.626509919	0.000468748	0.999982441	-0.002057736	cg00155504	1	11160113	EXOSC10;EXOSC10	NM_001001998;NM_002685	TSS200;TSS200
1957	cg00155535	0.519702936	0.002476739	0.643361901	0.003849682	0.999982441	0.017354126	cg00155535	12	132671473
1958	cg00155619	0.813382888	0.000197227	0.236316979	0.000834586	0.999982441	0.001381937	cg00155619	6	33173278	HSD17B8	NM_014234	Body
1959	cg00155622	0.473316197	0.00096615	0.724376153	0.001333768	0.999982441	0.006769661	cg00155622	15	41710064	RTF1	NM_015138	Body
1960	cg00155679	0.739006539	0.000625834	0.333335591	0.001877488	0.999982441	0.004385119	cg00155679	7	155353873
1961	cg00155732	0.263837494	0.000803591	1.135325882	0.000707806	0.999982441	0.005630639	cg00155732	1	9103309	SLC2A5;SLC2A5;SLC2A5	NM_003039;NM_001135585;NR_024180	Body;Body;Body
1962	cg00155846	0.677187363	-0.000385215	-0.415116924	0.000927967	0.999982441	-0.002699141	cg00155846	9	138011566	OLFM1	NM_014279	Body
1963	cg00155879	0.413590602	0.00068312	0.829329079	0.000823702	0.999982441	0.004786517	cg00155879	10	26222849	MYO3A	NM_017433	TSS200
1964	cg00155882	0.120897194	0.002148788	1.571847114	0.001367046	0.999982441	0.015056226	cg00155882	8	141110747	TRAPPC9;TRAPPC9	NM_001160372;NM_031466	Body;Body
1965	cg00156001	0.179162351	0.000876855	1.351761614	0.000648676	0.999982441	0.006143986	cg00156001	22	50195025	BRD1	NM_014577	Body
1966	cg00156072	0.608913199	-0.000240602	-0.515324098	0.000466895	0.999982441	-0.001685864	cg00156072	1	85930813	DDAH1;DDAH1;DDAH1	NM_012137;NM_001134445;NM_012137	1stExon;5'UTR;5'UTR
1967	cg00156118	0.981400307	3.18E-05	0.023571219	0.001350833	0.999982441	0.000223103	cg00156118	2	85473750	TCF7L1	NM_031283	Body
1968	cg00156194	0.936525647	3.92E-05	0.079313002	0.000493846	0.999982441	0.000274447	cg00156194	11	63330918	HRASLS2	NM_017878	TSS200
1969	cg00156230	0.469162429	0.000627728	0.735550174	0.000853413	0.999982441	0.004398396	cg00156230	7	45073692	CCM2;CCM2;CCM2;CCM2;CCM2	NM_031443;NM_001029835;NM_001167935;NM_001167934;NR_030770	Body;Body;Body;Body;Body
1970	cg00156395	0.320022872	-0.001229539	-0.990887942	0.001240846	0.999982441	-0.008615192	cg00156395	10	11516002	USP6NL;USP6NL	NM_001080491;NM_014688	Body;Body
1971	cg00156403	0.596187449	-0.000488101	-0.52472635	0.000930202	0.999982441	-0.003420052	cg00156403	1	213035301	FLVCR1	NM_014053	Body
1972	cg00156427	0.682555216	-0.000507566	-0.41294063	0.00122915	0.999982441	-0.003556437	cg00156427	11	119294322	THY1	NM_006288	TSS200
1973	cg00156551	0.777560257	-0.000416191	-0.286037833	0.00145502	0.999982441	-0.002916185	cg00156551	8	1780324	ARHGEF10	NM_014629	5'UTR
1974	cg00156633	0.823767661	0.000351184	0.223148363	0.001573771	0.999982441	0.002460695	cg00156633	5	148034578	HTR4;HTR4;HTR4;HTR4;HTR4;HTR4;HTR4	NM_000870;NM_001040172;NM_001040174;NM_001040173;NM_001040169;NM_001040171;NM_199453	TSS1500;TSS1500;TSS1500;TSS1500;TSS1500;TSS1500;TSS1500
1975	cg00156756	0.500119481	0.000310764	0.679692816	0.000457213	0.999982441	0.002177479	cg00156756	11	64510843	RASGRP2;RASGRP2;RASGRP2	NM_001098671;NM_153819;NM_001098670	5'UTR;5'UTR;5'UTR
1976	cg00156948	0.851737056	0.000214615	0.186062926	0.001153452	0.999982441	0.001503772	cg00156948	12	118451829
1977	cg00156991	0.158887572	-0.000673582	-1.404361562	0.000479636	0.999982441	-0.004719687	cg00156991	1	55223006	PARS2	NM_152268	3'UTR
1978	cg00156995	0.71335323	0.000388125	0.365933796	0.001060644	0.999982441	0.002719535	cg00156995	13	41055588	LOC646982;LOC646982;LOC646982	NR_024505;NR_024507;NR_024506	TSS1500;TSS1500;TSS1500
1979	cg00157012	0.014501904	0.001769133	2.485687905	0.000711728	0.999982441	0.012396044	cg00157012	8	25059252	DOCK5	NM_024940	Body
1980	cg00157016	0.696835905	0.001479898	0.389397168	0.003800485	0.999982441	0.010369418	cg00157016	2	24344064	PFN4	NM_199346	Body
1981	cg00157043	0.484220102	0.000915811	0.699232544	0.001309737	0.999982441	0.006416944	cg00157043	11	35964907	LDLRAD3	NM_174902	TSS1500
1982	cg00157109	0.848486474	-0.000215088	-0.191574882	0.001122735	0.999982441	-0.001507087	cg00157109	7	151569191	PRKAG2	NM_016203	Body
1983	cg00157179	0.668864751	0.000340402	0.43104806	0.000789707	0.999982441	0.002385143	cg00157179	1	2383687
1984	cg00157199	0.319736964	0.005028117	0.990124183	0.00507827	0.999982441	0.035231245	cg00157199	20	29551622
1985	cg00157223	0.702641179	0.000164603	0.381713066	0.000431221	0.999982441	0.001153347	cg00157223	6	112691490
1986	cg00157228	0.916711307	6.95E-05	0.103714321	0.000669793	0.999982441	0.000486746	cg00157228	9	138682403	KCNT1	NM_020822	Body
1987	cg00157319	0.418934024	-0.000579567	-0.813816383	0.000712159	0.999982441	-0.004060934	cg00157319	8	74360923	STAU2;STAU2;STAU2;STAU2	NM_001164380;NM_001164381;NM_001164382;NM_001164383	Body;Body;Body;Body
1988	cg00157359	0.507484988	0.000566286	0.661743684	0.000855748	0.999982441	0.003967876	cg00157359	11	66233183	PELI3;PELI3	NM_145065;NM_001098510	TSS1500;TSS1500
1989	cg00157439	0.981164049	1.79E-05	0.023491244	0.00076062	0.999982441	0.000125198	cg00157439	6	168936684	SMOC2;SMOC2	NM_022138;NM_001166412	Body;Body
1990	cg00157562	0.240983728	-0.000731503	-1.181100684	0.00061934	0.999982441	-0.005125527	cg00157562	7	800728	HEATR2	NM_017802	Body
1991	cg00157572	0.928085293	-5.54E-05	-0.0907221	0.000610463	0.999982441	-0.000388057	cg00157572	14	60977961	SIX6	NM_007374	Body
1992	cg00157796	0.021487331	-0.004052132	-2.307766361	0.001755867	0.999982441	-0.028392663	cg00157796	6	159590231	FNDC1	NM_032532	TSS200
1993	cg00157864	0.094722166	-0.00128762	-1.68103314	0.000765969	0.999982441	-0.009022152	cg00157864	12	7865851	DPPA3	NM_199286	Body
1994	cg00157935	0.434824036	-0.000505204	-0.77981001	0.000647855	0.999982441	-0.003539887	cg00157935	13	25292918
1995	cg00157962	0.420233699	0.001930163	0.809450198	0.002384536	0.999982441	0.013524353	cg00157962	1	109102212	FAM102B	NM_001010883	TSS1500
1996	cg00158081	0.499749803	-0.000434216	-0.677171469	0.00064122	0.999982441	-0.003042483	cg00158081	18	47753746	CCDC11	NM_145020	3'UTR
1997	cg00158122	0.427054475	0.002256291	0.80333766	0.002808646	0.999982441	0.015809483	cg00158122	10	101290029
1998	cg00158308	0.004186213	-0.000703275	-2.874922162	0.000244624	0.906722316	-0.004927737	cg00158308	13	97646341	OXGR1	NM_080818	5'UTR
1999	cg00158401	0.155035987	-0.001421875	-1.426268575	0.00099692	0.999982441	-0.009962861	cg00158401	10	127581141
2000	cg00158442	0.124594133	-0.001102872	-1.53552001	0.00071824	0.999982441	-0.007727657	cg00158442	12	133299889
2001	cg00158530	0.522200914	-0.000809635	-0.642258925	0.001260605	0.999982441	-0.005672986	cg00158530	16	69966973	MIR140;WWP2;WWP2	NR_029681;NM_199424;NM_007014	TSS200;Body;Body
2002	cg00158539	0.865895326	-0.000378464	-0.169490294	0.002232953	0.999982441	-0.002651839	cg00158539	2	1859035	MYT1L	NM_015025	Body
2003	cg00158654	0.437115886	-0.001752178	-0.775324554	0.002259929	0.999982441	-0.012277244	cg00158654	1	192285333	RGS21	NM_001039152	TSS1500
2004	cg00158770	0.683383516	0.000407727	0.405226952	0.00100617	0.999982441	0.002856881	cg00158770	8	19271585	CSGALNACT1;CSGALNACT1;CSGALNACT1	NM_018371;NM_001130518;NR_024040	Body;Body;Body
2005	cg00158789	0.223113905	0.000680756	1.222855399	0.000556694	0.999982441	0.004769951	cg00158789	17	59534683	TBX4	NM_018488	Body
2006	cg00158934	0.344026022	0.000994167	0.949863937	0.001046641	0.999982441	0.006965973	cg00158934	20	62165160	PTK6	NM_005975	Body
2007	cg00159159	0.267067119	-0.001447293	-1.10740352	0.001306924	0.999982441	-0.010140957	cg00159159	1	86283470	COL24A1	NM_152890	Body
2008	cg00159243	0.829690777	0.000374274	0.217910475	0.001717559	0.999982441	0.00262248	cg00159243	12	109023799	SELPLG	NM_003006	5'UTR
2009	cg00159289	0.787790714	0.000254044	0.269070024	0.000944156	0.999982441	0.001780047	cg00159289	7	100844060	MOGAT3	NM_178176	1stExon
2010	cg00159379	0.969702931	2.21E-05	0.037563607	0.000589399	0.999982441	0.000155131	cg00159379	4	85818877	WDFY3;WDFY3	NM_014991;NM_178583	5'UTR;TSS1500
2011	cg00159439	0.683972407	-0.000418703	-0.412166519	0.001015859	0.999982441	-0.002933789	cg00159439	22	38597193	MAFF;MAFF;MAFF	NM_012323;NM_001161574;NM_001161572	TSS1500;TSS1500;TSS1500
2012	cg00159503	0.225300683	-0.001030851	-1.210377426	0.000851677	0.999982441	-0.007223011	cg00159503	8	144900505	PUF60;PUF60;PUF60	NM_014281;NM_078480;NM_001136033	Body;Body;Body
2013	cg00159614	0.519999991	-0.000416721	-0.641217031	0.00064989	0.999982441	-0.002919897	cg00159614	12	53685491	ESPL1	NM_012291	Body
2014	cg00159682	0.969596576	4.35E-05	0.037929055	0.001148035	0.999982441	0.000305105	cg00159682	8	6386150	ANGPT2;ANGPT2;ANGPT2;MCPH1	NM_001118888;NM_001147;NM_001118887;NM_024596	Body;Body;Body;Body
2015	cg00159764	0.639114135	-0.000382943	-0.463694424	0.000825852	0.999982441	-0.002683222	cg00159764	20	35059674	DLGAP4	NM_014902	5'UTR
2016	cg00159799	0.075740218	-0.001411026	-1.793847908	0.000786592	0.999982441	-0.009886845	cg00159799	19	14552013	PKN1;PKN1	NM_002741;NM_213560	Body;Body
2017	cg00159908	0.515593372	-0.000470657	-0.652352322	0.000721477	0.999982441	-0.003297824	cg00159908	10	134184627	LRRC27;LRRC27	NM_001143757;NM_030626	Body;Body
2018	cg00159953	0.929187421	0.000109462	0.087938061	0.001244757	0.999982441	0.00076698	cg00159953	21	47547796	COL6A2;COL6A2;COL6A2	NM_058175;NM_001849;NM_058174	Body;Body;Body
2019	cg00159987	0.279893817	-0.000624079	-1.085139246	0.000575114	0.999982441	-0.004372824	cg00159987	7	41848739
2020	cg00160066	0.485789703	-0.00057262	-0.698935843	0.000819274	0.999982441	-0.004012262	cg00160066	1	184352336
2021	cg00160253	0.684446562	-0.000372695	-0.402956914	0.0009249	0.999982441	-0.002611416	cg00160253	10	15137523	C10orf111	NM_153244	3'UTR
2022	cg00160262	0.896965476	-0.00011363	-0.128410661	0.000884899	0.999982441	-0.000796191	cg00160262	1	158533225	OR6P1	NM_001160325	1stExon
2023	cg00160301	0.24640106	-0.000933119	-1.155396623	0.000807618	0.999982441	-0.006538224	cg00160301	2	152591303	NEB;NEB;NEB	NM_001164508;NM_001164507;NM_004543	TSS1500;TSS1500;TSS1500
2024	cg00160359	0.147016366	-0.000787419	-1.461885471	0.000538632	0.999982441	-0.005517324	cg00160359	12	49178192	ADCY6;ADCY6	NM_020983;NM_015270	5'UTR;TSS1500
2025	cg00160388	0.407728352	0.000299929	0.833979845	0.000359636	0.999982441	0.00210156	cg00160388	16	14403425
2026	cg00160440	0.997847399	-2.40E-06	-0.002681145	0.000896348	0.999982441	-1.68E-05	cg00160440	4	134077575	PCDH10	NM_032961	Body
2027	cg00160478	0.623359507	0.000504288	0.489840991	0.001029493	0.999982441	0.003533466	cg00160478	2	20739356
2028	cg00160505	0.290893592	0.001792353	1.056772913	0.001696063	0.999982441	0.012558743	cg00160505	17	29248682	ADAP2	NM_018404	TSS200
2029	cg00160583	0.582567146	0.000557895	0.552124072	0.001010452	0.999982441	0.003909085	cg00160583	1	32167512	COL16A1	NM_001856	Body
2030	cg00160619	0.550526899	0.000599925	0.598039428	0.001003153	0.999982441	0.00420358	cg00160619	3	160823318	B3GALNT1;B3GALNT1;B3GALNT1;B3GALNT1;B3GALNT1	NM_033167;NM_001038628;NM_003781;NM_033168;NM_033169	TSS200;TSS200;TSS200;TSS200;TSS1500
2031	cg00160667	0.73829934	-0.000579089	-0.333670286	0.001735512	0.999982441	-0.004057587	cg00160667	1	29587357	PTPRU;PTPRU;PTPRU	NM_133178;NM_133177;NM_005704	Body;Body;Body
2032	cg00160818	0.304948118	-0.000698345	-1.028758484	0.000678823	0.999982441	-0.004893199	cg00160818	6	31126356	CCHCR1;TCF19;CCHCR1;TCF19;TCF19;CCHCR1;TCF19	NM_001105564;NM_007109;NM_001105563;NM_001077511;NM_007109;NM_019052;NM_001077511	TSS1500;1stExon;TSS1500;5'UTR;5'UTR;TSS1500;1stExon
2033	cg00160828	0.191966473	0.000925706	1.305471969	0.000709097	0.999982441	0.006486277	cg00160828	8	2549270
2034	cg00160872	0.000491219	-0.009552573	-3.582487311	0.002666464	0.788190593	-0.06693341	cg00160872	2	106567892
2035	cg00160886	0.726052281	-0.000335898	-0.352661161	0.000952466	0.999982441	-0.002353584	cg00160886	3	157216105	VEPH1;VEPH1;VEPH1;VEPH1;VEPH1	NM_001167911;NM_024621;NM_001167915;NM_001167916;NM_001167912	5'UTR;5'UTR;5'UTR;5'UTR;5'UTR
2036	cg00160902	0.113906521	0.003151329	1.621497025	0.001943469	0.999982441	0.022080876	cg00160902	4	16944285
2037	cg00160914	0.79862385	-0.000153028	-0.256664266	0.000596218	0.999982441	-0.001072243	cg00160914	1	112299263	DDX20;C1orf183	NM_007204;NM_198926	Body;TSS1500
2038	cg00160962	0.032034543	0.00318634	2.148252002	0.001483225	0.999982441	0.022326197	cg00160962	12	124616497
2039	cg00160981	0.367196095	-0.001206348	-0.903358381	0.001335403	0.999982441	-0.008452693	cg00160981	1	161691911	FCRLB	NM_001002901	TSS1500
2040	cg00161124	0.081748105	0.001497649	1.75648163	0.000852641	0.999982441	0.010493794	cg00161124	1	234366259	SLC35F3	NM_173508	Body
2041	cg00161225	0.915847473	0.000481111	0.105175128	0.00457438	0.999982441	0.003371071	cg00161225	17	3814785	P2RX1	NM_002558	Body
2042	cg00161247	0.488361722	0.000754768	0.697284703	0.001082439	0.999982441	0.005288545	cg00161247	9	140060986	GRIN1;GRIN1;GRIN1	NM_000832;NM_007327;NM_021569	Body;Body;Body
2043	cg00161450	0.643987738	0.00046087	0.461879883	0.000997814	0.999982441	0.003229247	cg00161450	2	63849938	LOC388955	NR_003131	Body
2044	cg00161459	0.837777309	-0.000302334	-0.203562098	0.001485217	0.999982441	-0.002118407	cg00161459	8	104309910	FZD6;FZD6;FZD6	NM_001164616;NM_003506;NM_001164615	TSS1500;TSS1500;TSS1500
2045	cg00161556	0.571286884	-0.001090608	-0.570885405	0.001910379	0.999982441	-0.00764172	cg00161556	11	19138045	ZDHHC13;ZDHHC13	NM_001001483;NM_019028	TSS1500;TSS1500
2046	cg00161683	0.726779322	0.000341652	0.348640101	0.000979955	0.999982441	0.002393899	cg00161683	8	95563352	KIAA1429;KIAA1429	NM_015496;NM_183009	Body;Body
2047	cg00161770	0.622635886	-0.001942116	-0.487943331	0.003980208	0.999982441	-0.013608106	cg00161770	1	63043009	DOCK7	NM_033407	Body
2048	cg00161791	0.624621649	0.00045567	0.496923682	0.000916982	0.999982441	0.003192811	cg00161791	21	45575014
2049	cg00161968	0.132328019	-0.001531554	-1.527407876	0.001002714	0.999982441	-0.01073136	cg00161968	3	182817338	MCCC1;MCCC1	NM_020166;NM_020166	1stExon;5'UTR
2050	cg00162001	0.58373444	-0.000722026	-0.544948797	0.001324944	0.999982441	-0.005059128	cg00162001	2	42479385	EML4;EML4	NM_001145076;NM_019063	Body;Body
2051	cg00162046	0.184547328	0.0010214	1.345038059	0.000759384	0.999982441	0.007156794	cg00162046	22	20006956
2052	cg00162064	0.011357389	0.003088632	2.555253247	0.001208738	0.986492881	0.021641566	cg00162064	1	44998151	RNF220	NM_018150	Body
2053	cg00162104	0.225530906	-0.001316316	-1.210014846	0.001087851	0.999982441	-0.009223223	cg00162104	4	2926894	ADD1;ADD1;ADD1;ADD1	NM_014189;NM_001119;NM_176801;NM_014190	Body;Body;Body;Body
2054	cg00162344	0.953485898	-4.94E-05	-0.058371256	0.000846302	0.999982441	-0.000346136	cg00162344	4	8583937	GPR78	NM_080819	Body
2055	cg00162405	0.439434339	0.000419983	0.775217722	0.000541762	0.999982441	0.002942758	cg00162405	2	159735098
2056	cg00162611	0.051789261	-0.001467248	-1.940945427	0.000755945	0.999982441	-0.010280781	cg00162611	16	85529669
2057	cg00162806	0.322001902	0.001562635	0.999582979	0.001563287	0.999982441	0.010949146	cg00162806	10	135051929	VENTX	NM_014468	Body
2058	cg00162859	0.804967645	-0.000238291	-0.244679187	0.000973892	0.999982441	-0.001669669	cg00162859	8	131268256	ASAP1	NM_018482	Body
2059	cg00162862	0.955245602	5.22E-05	0.055931622	0.000932988	0.999982441	0.000365642	cg00162862	16	15151269	NTAN1	NM_173474	TSS1500
2060	cg00162969	0.332026511	0.001580314	0.97662188	0.001618144	0.999982441	0.01107302	cg00162969	12	132933532
2061	cg00163006	0.554107908	-0.000393489	-0.588538191	0.000668588	0.999982441	-0.00275712	cg00163006	17	4417124	SPNS2	NM_001124758	Body
2062	cg00163018	0.387547663	-0.000519342	-0.865127398	0.000600307	0.999982441	-0.003638948	cg00163018	1	237413813	RYR2	NM_001035	Body
2063	cg00163089	0.5694029	0.000374252	0.568670343	0.000658118	0.999982441	0.002622329	cg00163089	1	184616329
2064	cg00163199	0.21089462	-0.001745982	-1.262835173	0.001382589	0.999982441	-0.012233828	cg00163199	17	18089483	ALKBH5	NM_017758	Body
2065	cg00163365	0.529121649	-0.00036976	-0.631787109	0.000585261	0.999982441	-0.002590853	cg00163365	4	84203456	COQ2	NM_015697	Body
2066	cg00163372	0.416123611	0.001948932	0.823040085	0.002367967	0.999982441	0.013655863	cg00163372	8	128752988	MYC	NM_002467	Body
2067	cg00163459	0.404814079	-0.000829588	-0.837066738	0.000991066	0.999982441	-0.005812797	cg00163459	20	10411528	MKKS;MKKS	NM_018848;NM_170784	5'UTR;5'UTR
2068	cg00163510	0.019404067	0.002186545	2.399319163	0.000911319	0.999982441	0.015320781	cg00163510	1	214722952	PTPN14	NM_005401	5'UTR
2069	cg00163541	0.026339443	-0.007224133	-2.241626914	0.003222719	0.999982441	-0.050618387	cg00163541	1	238811442
2070	cg00163546	0.887537588	0.0001496	0.141084327	0.00106036	0.999982441	0.001048226	cg00163546	18	34971057	BRUNOL4;BRUNOL4;BRUNOL4;BRUNOL4	NM_001025088;NM_020180;NM_001025089;NM_001025087	Body;Body;Body;Body
2071	cg00163549	0.191872561	0.001225326	1.315870967	0.00093119	0.999982441	0.00858567	cg00163549	6	33246185	B3GALT4	NM_003782	1stExon
2072	cg00163576	0.533490262	0.000401214	0.618011747	0.000649201	0.999982441	0.002811245	cg00163576	3	86331369
2073	cg00163674	0.636326134	-0.00036022	-0.474854856	0.00075859	0.999982441	-0.002524008	cg00163674	21	46115778	KRTAP10-12;C21orf29	NM_198699;NM_144991	TSS1500;Body
2074	cg00163702	0.177718323	-0.000875662	-1.346158931	0.000650489	0.999982441	-0.006135628	cg00163702	16	81254719	PKD1L2;PKD1L2	NM_052892;NM_001076780	TSS1500;TSS1500
2075	cg00163727	0.778021203	0.000191441	0.280671137	0.000682082	0.999982441	0.001341396	cg00163727	6	98989775
2076	cg00163859	0.83740714	-0.00012678	-0.206276303	0.000614613	0.999982441	-0.000888329	cg00163859	8	99917203
2077	cg00163861	0.747920322	-0.000167317	-0.321964047	0.000519677	0.999982441	-0.001172367	cg00163861	12	131981225
2078	cg00164038	0.991398327	-1.77E-05	-0.010755388	0.001649803	0.999982441	-0.000124331	cg00164038	6	33228770	VPS52	NM_022553	Body
2079	cg00164189	0.850147011	0.000171026	0.189432062	0.000902835	0.999982441	0.001198352	cg00164189	22	30821186	MTP18;MTP18;SEC14L2	NM_001003704;NM_016498;NM_012429	TSS1500;TSS1500;3'UTR
2080	cg00164282	0.329659835	0.000722794	0.995258186	0.000726238	0.999982441	0.005064508	cg00164282	17	30830732	MYO1D	NM_015194	Body
2081	cg00164458	0.113078275	-0.001096835	-1.580460768	0.000693997	0.999982441	-0.007685352	cg00164458	1	225676425	ENAH;ENAH	NM_001008493;NM_018212	3'UTR;3'UTR
2082	cg00164462	0.750101221	-0.000212666	-0.316887815	0.000671108	0.999982441	-0.001490117	cg00164462	1	25234549	RUNX3;RUNX3	NM_001031680;NM_004350	Body;Body
2083	cg00164500	0.766458986	-0.000298202	-0.297744348	0.001001538	0.999982441	-0.002089458	cg00164500	2	132416160
2084	cg00164546	0.861079811	-0.000119066	-0.177672699	0.000670145	0.999982441	-0.00083428	cg00164546	1	25882734	LDLRAP1	NM_015627	Body
2085	cg00164678	0.849829129	0.000224654	0.187919114	0.001195482	0.999982441	0.001574115	cg00164678	19	10152171	C3P1	NR_027300	Body
2086	cg00164716	0.00789648	0.004051292	2.69684641	0.001502233	0.956547059	0.028386781	cg00164716	12	56367828	RAB5B	NM_002868	TSS200
2087	cg00164837	0.392155461	-0.000436743	-0.848424418	0.00051477	0.999982441	-0.003060194	cg00164837	21	46391389	C21orf70	NM_058190	Body
2088	cg00164894	0.39788961	-0.000801513	-0.84503185	0.000948501	0.999982441	-0.00561608	cg00164894	1	55535598	USP24	NM_015306	Body
2089	cg00164906	0.353349835	0.000538544	0.926274652	0.000581409	0.999982441	0.003773496	cg00164906	2	209055251	C2orf80	NM_001099334	TSS1500
2090	cg00164941	0.759194054	-0.000222162	-0.303377353	0.000732296	0.999982441	-0.001556656	cg00164941	2	73523056
2091	cg00164997	0.896968289	0.000136196	0.13093286	0.001040201	0.999982441	0.000954308	cg00164997	6	25042548
2092	cg00165067	0.041899351	-0.001293972	-2.072309784	0.00062441	0.999982441	-0.009066661	cg00165067	13	52030692
2093	cg00165078	0.815787746	-0.000143438	-0.232897491	0.000615886	0.999982441	-0.00100505	cg00165078	1	94799132
2094	cg00165121	0.458745016	0.000348982	0.744339633	0.000468848	0.999982441	0.002445265	cg00165121	1	213152123	VASH2;VASH2;VASH2	NM_024749;NM_001136475;NM_001136474	Body;Body;Body
2095	cg00165360	0.786927978	-0.000176308	-0.268036721	0.000657774	0.999982441	-0.001235361	cg00165360	6	42906850	CNPY3	NM_006586	3'UTR
2096	cg00165394	0.242061012	-0.001658096	-1.170574841	0.00141648	0.999982441	-0.011618021	cg00165394	15	42187649	SPTBN5	NM_016642	TSS1500
2097	cg00165535	0.420860239	0.000457348	0.800822267	0.000571099	0.999982441	0.00320457	cg00165535	1	100599025	CCDC76;SASS6	NM_019083;NM_194292	Body;TSS1500
2098	cg00165619	0.455445579	0.001171994	0.745709243	0.001571651	0.999982441	0.008211985	cg00165619	1	22903087	EPHA8;EPHA8	NM_001006943;NM_020526	Body;Body
2099	cg00165631	0.549106463	0.000428092	0.604058093	0.000708693	0.999982441	0.002999571	cg00165631	1	201159988	IGFN1;IGFN1	NM_001164586;NM_001164586	1stExon;5'UTR
2100	cg00165862	0.2442681	0.000664307	1.193633073	0.000556542	0.999982441	0.004654697	cg00165862	1	204183060	GOLT1A;GOLT1A	NM_198447;NM_198447	5'UTR;1stExon
2101	cg00165981	0.762027125	0.000403451	0.301954072	0.001336135	0.999982441	0.002826922	cg00165981	5	74808039	COL4A3BP;COL4A3BP;COL4A3BP;POLK	NM_031361;NM_001130105;NM_005713;NM_016218	TSS1500;TSS1500;TSS1500;5'UTR
2102	cg00165994	0.831403354	-0.000471904	-0.212127291	0.002224629	0.999982441	-0.003306562	cg00165994	1	62054902
2103	cg00166216	0.207592703	-0.000626831	-1.28111332	0.000489286	0.999982441	-0.004392108	cg00166216	3	194407860	FAM43A	NM_153690	1stExon
2104	cg00166234	0.079161733	0.003102265	1.772887153	0.001749838	0.999982441	0.021737094	cg00166234	2	63272303	LOC100132215;EHBP1;EHBP1;EHBP1;EHBP1	NR_027069;NM_001142616;NM_001142615;NM_001142614;NM_015252	Body;Body;Body;Body;Body
2105	cg00166275	0.484972002	-0.00087673	-0.692627815	0.001265802	0.999982441	-0.006143111	cg00166275	18	13385744	C18orf1;C18orf1	NM_181482;NM_181481	5'UTR;5'UTR
2106	cg00166327	0.072051579	-0.000475128	-1.813893924	0.000261938	0.999982441	-0.003329148	cg00166327	13	73356072	PIBF1;DIS3;DIS3;DIS3;DIS3	NM_006346;NM_014953;NM_014953;NM_001128226;NM_001128226	TSS200;1stExon;5'UTR;1stExon;5'UTR
2107	cg00166343	0.943779844	-0.000194333	-0.069957575	0.00277787	0.999982441	-0.001361662	cg00166343	17	29150100	CRLF3	NM_015986	Body
2108	cg00166372	0.459789858	0.001405279	0.740693019	0.001897249	0.999982441	0.009846575	cg00166372	3	50232459	GNAT1;GNAT1	NM_000172;NM_144499	3'UTR;3'UTR
2109	cg00166687	0.646190615	-0.000504358	-0.457832958	0.00110162	0.999982441	-0.003533957	cg00166687	7	5819198	RNF216;RNF216	NM_207116;NM_207111	5'UTR;5'UTR
2110	cg00166696	0.587172395	-0.000597297	-0.537922741	0.001110377	0.999982441	-0.004185168	cg00166696	7	92856596	HEPACAM2	NM_001039372	TSS1500
2111	cg00166722	0.185955315	0.00262742	1.319365904	0.001991426	0.999982441	0.018409925	cg00166722	3	10149974	C3orf24;C3orf24	NM_001164839;NM_173472	TSS200;TSS200
2112	cg00166836	0.2515121	0.00183483	1.141637357	0.001607192	0.999982441	0.012856371	cg00166836	6	149721425	MAP3K7IP2;SUMO4	NM_015093;NM_001002255	Body;TSS200
2113	cg00166868	0.710436681	0.000694723	0.373298175	0.001861041	0.999982441	0.00486782	cg00166868	2	240001910	HDAC4	NM_006037	Body
2114	cg00166915	0.407539983	-0.000676365	-0.826931017	0.000817922	0.999982441	-0.004739186	cg00166915	14	101361359	MEG8	NR_024149	Body
2115	cg00167076	0.617770587	-0.000553218	-0.497638688	0.001111686	0.999982441	-0.003876314	cg00167076	3	12938944	IQSEC1;IQSEC1	NM_014869;NM_001134382	3'UTR;3'UTR
2116	cg00167158	0.622983456	-0.000972543	-0.488730106	0.001989938	0.999982441	-0.006814457	cg00167158	2	157909644
2117	cg00167248	0.036136202	-0.009134079	-2.123433829	0.00430156	0.999982441	-0.064001085	cg00167248	3	117719971
2118	cg00167259	0.769186675	-0.000154418	-0.293224873	0.000526621	0.999982441	-0.001081985	cg00167259	1	166590947	FMO9P	NR_002925	Body
2119	cg00167670	0.989175545	-2.62E-05	-0.013532552	0.001936062	0.999982441	-0.000183578	cg00167670	4	13922944
2120	cg00167763	0.598444645	-0.00081295	-0.528469253	0.001538311	0.999982441	-0.005696218	cg00167763	22	43819240	MPPED1	NM_001044370	5'UTR
2121	cg00167820	0.980049992	-3.61E-05	-0.025089374	0.001438636	0.999982441	-0.000252908	cg00167820	8	131663355
2122	cg00167836	0.371199716	0.000507559	0.89069299	0.000569847	0.999982441	0.003556388	cg00167836	11	112131713	C11orf34	NM_001145024	TSS200
2123	cg00167916	0.760067062	0.000386454	0.305484209	0.001265054	0.999982441	0.002707824	cg00167916	6	32795877	TAP2;TAP2	NM_000544;NM_018833	3'UTR;Body
2124	cg00167941	0.756622847	-0.000118466	-0.311903385	0.000379816	0.999982441	-0.000830072	cg00167941	11	70116446	PPFIA1;PPFIA1	NM_177423;NM_003626	TSS1500;TSS1500
2125	cg00167958	0.048620233	-0.001713142	-1.969672868	0.00086976	0.999982441	-0.012003722	cg00167958	22	42677969
2126	cg00168015	0.484337372	-0.001232467	-0.691783319	0.001781579	0.999982441	-0.008635704	cg00168015	6	12729347	PHACTR1	NM_030948	Body
2127	cg00168032	0.825952706	-0.000306359	-0.219046192	0.001398605	0.999982441	-0.002146611	cg00168032	4	160018054
2128	cg00168118	0.347688746	0.002475782	0.945052671	0.002619729	0.999982441	0.017347424	cg00168118	16	85669675	KIAA0182;KIAA0182	NM_001134473;NM_014615	5'UTR;Body
2129	cg00168191	0.591841331	0.000926144	0.53335373	0.001736453	0.999982441	0.006489346	cg00168191	19	3097565	GNA11	NM_002067	Body
2130	cg00168193	0.183016297	-0.000891954	-1.33504129	0.00066811	0.999982441	-0.006249787	cg00168193	1	790667
2131	cg00168240	0.953776384	4.78E-05	0.058308295	0.000820323	0.999982441	0.000335149	cg00168240	1	3347457	PRDM16;PRDM16	NM_022114;NM_199454	Body;Body
2132	cg00168439	0.727506212	-0.000655639	-0.34519441	0.001899333	0.999982441	-0.004593962	cg00168439	3	55926920	ERC2	NM_015576	Body
2133	cg00168634	0.497856862	0.000833625	0.689334277	0.001209318	0.999982441	0.005841079	cg00168634	4	154572830
2134	cg00168693	0.284703828	-0.001294739	-1.063907998	0.001216966	0.999982441	-0.009072039	cg00168693	7	116498719
2135	cg00168942	0.900732886	-0.000131705	-0.124876141	0.001054687	0.999982441	-0.000922838	cg00168942	10	35894430	GJD4;GJD4	NM_153368;NM_153368	1stExon;5'UTR
2136	cg00168967	0.687909736	0.000502371	0.400777098	0.001253492	0.999982441	0.003520036	cg00168967	8	62505560	ASPH;ASPH	NM_001164750;NM_004318	Body;Body
2137	cg00169019	0.142892141	0.001847785	1.464860059	0.001261407	0.999982441	0.012947142	cg00169019	6	32056438	TNXB	NM_019105	Body
2138	cg00169111	0.610630118	-0.000725717	-0.506577674	0.001432588	0.999982441	-0.005084988	cg00169111	1	36639894	MAP7D1	NM_018067	Body
2139	cg00169122	0.360867168	-0.000865647	-0.917306032	0.000943684	0.999982441	-0.006065454	cg00169122	16	89488963	ANKRD11	NM_013275	5'UTR
2140	cg00169167	0.678558704	0.000608442	0.414333646	0.001468484	0.999982441	0.004263261	cg00169167	19	6531539	TNFSF9	NM_003811	Body
2141	cg00169175	0.575562956	-0.000267754	-0.563203796	0.000475412	0.999982441	-0.001876109	cg00169175	6	105307915	HACE1	NM_020771	TSS200
2142	cg00169184	0.448593962	-0.000257107	-0.7554087	0.000340355	0.999982441	-0.00180151	cg00169184	12	124908920	NCOR2;NCOR2	NM_006312;NM_001077261	Body;Body
2143	cg00169354	0.392325509	0.002392029	0.867151741	0.00275849	0.999982441	0.016760579	cg00169354	20	54922827
2144	cg00169419	0.956860751	-2.48E-05	-0.054558304	0.000454135	0.999982441	-0.000173608	cg00169419	4	111530900
2145	cg00169617	0.321515668	0.000622692	1.002919946	0.000620879	0.999982441	0.004363104	cg00169617	3	87138700
2146	cg00169677	0.207586136	0.000698997	1.259164683	0.000555127	0.999982441	0.004897761	cg00169677	8	144584408	ZC3H3	NM_015117	Body
2147	cg00169725	0.419426252	0.000716194	0.815075333	0.000878684	0.999982441	0.00501826	cg00169725	5	176543901
2148	cg00169737	0.537299383	-0.000444979	-0.618954268	0.000718921	0.999982441	-0.003117899	cg00169737	12	122089539	MORN3	NM_173855	3'UTR
2149	cg00169776	0.107823813	0.001264722	1.617803904	0.000781752	0.999982441	0.00886171	cg00169776	1	2948512
2150	cg00169782	0.271774164	0.001314821	1.106185587	0.001188608	0.999982441	0.009212751	cg00169782	17	39791734
2151	cg00169792	0.441578384	0.000675753	0.781314969	0.000864892	0.999982441	0.004734898	cg00169792	20	50418554	SALL4	NM_020436	Body
2152	cg00169897	0.697482286	0.000386235	0.389300005	0.000992127	0.999982441	0.00270629	cg00169897	16	89098782
2153	cg00169930	0.787841215	0.000165738	0.270162458	0.000613475	0.999982441	0.0011613	cg00169930	4	736398	PCGF3	NM_006315	Body
2154	cg00169964	0.043776359	-0.003173741	-2.01140237	0.001577875	0.999982441	-0.022237913	cg00169964	10	85974172	PCDH21	NM_033100	Body
2155	cg00170037	0.719405226	0.000617305	0.36632214	0.001685142	0.999982441	0.004325359	cg00170037	17	78489359
2156	cg00170236	0.795544492	0.000203431	0.261423431	0.000778165	0.999982441	0.001425407	cg00170236	7	99691604	MIR25;MCM7;MCM7;MIR93	NR_029498;NM_005916;NM_182776;NR_029510	TSS1500;Body;Body;TSS200
2157	cg00170242	0.277090888	0.001147846	1.080702918	0.001062129	0.999982441	0.008042781	cg00170242	10	132859649
2158	cg00170295	0.195431224	0.001771065	1.307375342	0.001354673	0.999982441	0.012409583	cg00170295	6	46720370	LOC100287718	NM_001162435	Body
2159	cg00170421	0.913696959	4.02E-05	0.108649468	0.000369906	0.999982441	0.000281606	cg00170421	6	71996384
2160	cg00170438	0.778823728	0.000235941	0.282909339	0.00083398	0.999982441	0.001653199	cg00170438	20	60792389	HRH3	NM_007232	Body
2161	cg00170459	0.701950601	-0.001197113	-0.381799805	0.003135447	0.999982441	-0.008387987	cg00170459	4	136509310
2162	cg00170487	0.801400087	0.000351145	0.251346967	0.001397053	0.999982441	0.002460418	cg00170487	4	153871345	FHDC1	NM_033393	Body
2163	cg00170564	0.285457584	0.000355145	1.072075707	0.000331268	0.999982441	0.002488444	cg00170564	12	107714106	BTBD11	NM_001018072	Body
2164	cg00170620	0.960945794	-7.88E-05	-0.049205995	0.00160074	0.999982441	-0.000551901	cg00170620	16	56669038
2165	cg00170714	0.134345991	0.001387198	1.511765716	0.000917601	0.999982441	0.00971988	cg00170714	17	40724562	MLX;MLX;PSMC3IP;PSMC3IP;MLX	NM_170607;NM_198204;NM_013290;NM_016556;NM_198205	3'UTR;3'UTR;3'UTR;3'UTR;3'UTR
2166	cg00170931	0.963634609	3.39E-05	0.04567509	0.000743148	0.999982441	0.000237836	cg00170931	13	51915353	SERPINE3	NM_001101320	1stExon
2167	cg00171113	0.185560628	0.000803849	1.353328571	0.000593979	0.999982441	0.005632445	cg00171113	1	2073900	PRKCZ;PRKCZ;PRKCZ	NM_001033582;NM_002744;NM_001033581	5'UTR;Body;5'UTR
2168	cg00171154	0.448219211	0.000571262	0.760272912	0.000751391	0.999982441	0.004002748	cg00171154	12	311647	SLC6A12;SLC6A12;SLC6A12	NM_001122848;NM_001122847;NM_003044	Body;Body;Body
2169	cg00171281	0.525079788	0.000972367	0.630660541	0.001541823	0.999982441	0.006813227	cg00171281	7	79914719
2170	cg00171421	0.813657648	0.000355287	0.23508426	0.001511316	0.999982441	0.002489438	cg00171421	10	79396127	KCNMA1;KCNMA1;KCNMA1;KCNMA1	NM_001161353;NM_001161352;NM_002247;NM_001014797	Body;Body;Body;Body
2171	cg00171436	0.236452897	-0.000600855	-1.204639574	0.000498784	0.999982441	-0.004210097	cg00171436	12	122985592	ZCCHC8	NM_017612	TSS200
2172	cg00171459	0.616811418	-0.000943827	-0.501733095	0.001881134	0.999982441	-0.006613251	cg00171459	7	5554215	FBXL18	NM_024963	TSS1500
2173	cg00171729	0.488650645	0.000871859	0.698376258	0.001248409	0.999982441	0.006108983	cg00171729	6	52416856	TRAM2	NM_012288	Body
2174	cg00171783	0.345168891	-0.001386136	-0.945884774	0.001465439	0.999982441	-0.009712445	cg00171783	1	23953480	MDS2	NR_027042	TSS1500
2175	cg00171942	0.679759201	-0.000597029	-0.415827553	0.001435761	0.999982441	-0.004183289	cg00171942	1	34088611	CSMD2	NM_052896	Body
2176	cg00172085	0.774097001	-0.000149768	-0.286295256	0.000523125	0.999982441	-0.001049403	cg00172085	8	23274626
2177	cg00172189	0.553466681	-0.000754213	-0.58623217	0.001286543	0.999982441	-0.005284652	cg00172189	18	45364325	SMAD2;SMAD2;SMAD2	NM_001135937;NM_005901;NM_001003652	3'UTR;3'UTR;3'UTR
2178	cg00172225	0.445302929	0.000957578	0.772169971	0.001240113	0.999982441	0.006709601	cg00172225	10	124912800	BUB3;BUB3	NM_004725;NM_001007793	TSS1500;TSS1500
2179	cg00172227	0.090253712	0.00190725	1.696852594	0.001123992	0.999982441	0.013363804	cg00172227	1	18006887	ARHGEF10L;ARHGEF10L	NM_001011722;NM_018125	Body;Body
2180	cg00172376	0.984382948	-1.49E-05	-0.020058352	0.000743993	0.999982441	-0.000104565	cg00172376	21	32929871	TIAM1	NM_003253	5'UTR
2181	cg00172410	0.576033605	-0.000304833	-0.556361663	0.000547904	0.999982441	-0.002135915	cg00172410	7	1490631	MICALL2	NM_182924	Body
2182	cg00172603	0.017409072	0.003335193	2.433238169	0.001370681	0.999982441	0.02336918	cg00172603	1	54822031	SSBP3;SSBP3;SSBP3	NM_001009955;NM_018070;NM_145716	Body;Body;Body
2183	cg00172672	0.750600259	0.000236801	0.319598278	0.000740933	0.999982441	0.001659228	cg00172672	20	34895136
2184	cg00172794	0.461388164	0.00068296	0.739139176	0.000923994	0.999982441	0.004785397	cg00172794	3	138648284
2185	cg00172803	0.165560696	-0.001307078	-1.384699396	0.000943943	0.999982441	-0.009158492	cg00172803	16	84076941	SLC38A8	NM_001080442	TSS1500
2186	cg00172812	0.542445406	-0.001577465	-0.60739141	0.002597114	0.999982441	-0.011053052	cg00172812	1	23279685
2187	cg00172849	0.141759032	0.002098317	1.484324963	0.001413651	0.999982441	0.014702587	cg00172849	1	103574532	COL11A1;COL11A1;COL11A1;COL11A1	NM_001168249;NM_080629;NM_080630;NM_001854	TSS1500;TSS1500;TSS1500;TSS1500
2188	cg00172872	0.185825499	-0.001094172	-1.322703146	0.000827224	0.999982441	-0.007666697	cg00172872	12	89461426
2189	cg00172967	0.616153407	0.00018356	0.50478238	0.000363641	0.999982441	0.001286173	cg00172967	12	56367901	RAB5B;RAB5B	NM_002868;NM_002868	1stExon;5'UTR
2190	cg00173005	0.378218256	0.000773394	0.877301151	0.00088156	0.999982441	0.00541905	cg00173005	1	158258366	CD1C	NM_001765	TSS1500
2191	cg00173063	0.17644011	-0.001321708	-1.358637246	0.000972819	0.999982441	-0.009261002	cg00173063	8	144442437
2192	cg00173098	0.500307876	-0.000484355	-0.681228925	0.000711002	0.999982441	-0.003393802	cg00173098	20	1445335	NSFL1C;NSFL1C;NSFL1C	NM_182483;NM_016143;NM_018839	5'UTR;Body;Body
2193	cg00173538	0.828559103	0.000279038	0.215540666	0.001294596	0.999982441	0.001955176	cg00173538	6	42071219	C6orf132	NM_001164446	3'UTR
2194	cg00173659	0.025746519	-0.001589195	-2.234965214	0.00071106	0.999982441	-0.011135242	cg00173659	7	156871088
2195	cg00173799	0.678682832	0.000325218	0.411088455	0.000791114	0.999982441	0.002278751	cg00173799	11	101001711	PGR	NM_000926	TSS1500
2196	cg00173804	0.224799214	-0.000516112	-1.223464541	0.000421844	0.999982441	-0.003616316	cg00173804	1	180113669
2197	cg00173906	0.711735276	-0.000420708	-0.372478448	0.001129484	0.999982441	-0.002947839	cg00173906	3	112871562
2198	cg00174179	0.457456441	-0.000553551	-0.749297456	0.00073876	0.999982441	-0.003878644	cg00174179	3	49450293	RHOA;TCTA	NM_001664;NM_022171	TSS1500;Body
2199	cg00174252	0.527223323	-0.000971028	-0.629871124	0.001541629	0.999982441	-0.00680384	cg00174252	21	27096915	ATP5J;ATP5J;ATP5J;ATP5J;ATP5J	NM_001003697;NM_001003703;NM_001003701;NM_001003696;NM_001685	3'UTR;3'UTR;3'UTR;3'UTR;3'UTR
2200	cg00174279	0.972891217	2.60E-05	0.034221381	0.000759482	0.999982441	0.000182112	cg00174279	17	75525361
2201	cg00174500	0.68814157	0.000431374	0.403482825	0.001069125	0.999982441	0.003022569	cg00174500	14	23846479	CMTM5;CMTM5	NM_138460;NM_001037288	1stExon;1stExon
2202	cg00174508	0.354886983	0.001261608	0.927145542	0.001360744	0.999982441	0.00883989	cg00174508	12	107774298	BTBD11	NM_001018072	Body
2203	cg00174573	0.730639478	0.000338683	0.345497464	0.000980277	0.999982441	0.002373102	cg00174573	12	125172635
2204	cg00174654	0.851212831	-0.000265374	-0.186126151	0.001425777	0.999982441	-0.001859437	cg00174654	1	115110293	BCAS2	NM_005872	3'UTR
2205	cg00174713	0.965482465	-6.04E-05	-0.04302282	0.001404518	0.999982441	-0.000423398	cg00174713	3	65538667	MAGI1;MAGI1;MAGI1	NM_015520;NM_001033057;NM_004742	Body;Body;Body
2206	cg00174718	0.437351249	0.000766583	0.778405638	0.000984811	0.999982441	0.005371328	cg00174718	6	47136110
2207	cg00174743	0.681159017	0.001005773	0.415070738	0.002423135	0.999982441	0.007047293	cg00174743	21	47812611	PCNT	NM_006031	Body
2208	cg00174845	0.750961433	0.000153297	0.321041012	0.000477498	0.999982441	0.001074126	cg00174845	18	76556804
2209	cg00174851	0.441710414	0.00127897	0.782589896	0.001634279	0.999982441	0.008961545	cg00174851	7	134142981	AKR1B1	NM_001628	Body
2210	cg00174901	0.878635375	0.000179398	0.152655845	0.001175178	0.999982441	0.001257012	cg00174901	19	709889	PALM;PALM	NM_002579;NM_001040134	Body;Body
2211	cg00174992	0.256891	0.002048291	1.146394264	0.001786724	0.999982441	0.014352056	cg00174992	2	169659121	NOSTRIN;NOSTRIN;NOSTRIN;NOSTRIN;NOSTRIN;NOSTRIN;NOSTRIN	NM_001171631;NM_052946;NM_001039724;NM_001039724;NM_001171632;NM_052946;NM_001171632	5'UTR;5'UTR;1stExon;5'UTR;5'UTR;1stExon;1stExon
2212	cg00175066	0.305405646	-0.00065478	-1.026248008	0.000638033	0.999982441	-0.004587941	cg00175066	6	28893092	TRIM27	NM_006510	TSS1500
2213	cg00175150	0.815620752	-0.000231514	-0.234306988	0.000988081	0.999982441	-0.001622184	cg00175150	1	150486261	ECM1;ECM1	NM_004425;NM_022664	3'UTR;3'UTR
2214	cg00175153	0.692385135	0.000400419	0.392206497	0.001020939	0.999982441	0.002805673	cg00175153	16	2012763	SNORA10;RPS2	NR_002327;NM_002952	TSS1500;Body
2215	cg00175403	0.743305927	-0.000303951	-0.328828935	0.000924343	0.999982441	-0.002129736	cg00175403	1	12223543
2216	cg00175441	0.864543843	-9.98E-05	-0.170402947	0.000585386	0.999982441	-0.000698944	cg00175441	17	76100646	TNRC6C;TNRC6C	NM_001142640;NM_018996	Body;Body
2217	cg00175487	0.507986958	0.000551178	0.660345957	0.000834681	0.999982441	0.003862022	cg00175487	14	101490186	MIR380;MIR299	NR_029872;NR_029841	TSS1500;Body
2218	cg00175579	0.628413066	-0.000431442	-0.485143973	0.000889308	0.999982441	-0.00302305	cg00175579	6	33272215	TAPBP;TAPBP;TAPBP	NM_172209;NM_003190;NM_172208	Body;Body;Body
2219	cg00175641	0.348116045	-0.000775173	-0.930355997	0.000833201	0.999982441	-0.005431519	cg00175641	4	81310511	C4orf22	NM_152770	Body
2220	cg00175702	0.533367755	-0.000737538	-0.622314327	0.001185154	0.999982441	-0.005167815	cg00175702	1	2109388	PRKCZ;PRKCZ;PRKCZ	NM_001033581;NM_001033582;NM_002744	Body;Body;Body
2221	cg00175709	0.102229005	-0.001048084	-1.62015206	0.000646904	0.999982441	-0.00734376	cg00175709	1	207670014	CR1;CR1	NM_000651;NM_000573	Body;Body
2222	cg00175734	0.719088591	-0.000224136	-0.35420778	0.000632782	0.999982441	-0.001570487	cg00175734	6	8082136	EEF1E1;EEF1E1	NM_004280;NM_001135650	Body;Body
2223	cg00175735	0.868759273	-8.07E-05	-0.163831046	0.000492358	0.999982441	-0.000565197	cg00175735	3	99903386	TMEM30C;TMEM30C	NR_028358;NR_028357	TSS1500;TSS1500
2224	cg00175823	0.443476455	-0.000817084	-0.773130235	0.001056851	0.999982441	-0.005725179	cg00175823	12	132977140
2225	cg00175838	0.313553155	0.000888628	1.005148949	0.000884076	0.999982441	0.00622648	cg00175838	6	31695027	DDAH2	NM_013974	Body
2226	cg00175844	0.666844946	0.000396007	0.42940282	0.000922226	0.999982441	0.002774757	cg00175844	8	141580128	EIF2C2;EIF2C2	NM_012154;NM_001164623	Body;Body
2227	cg00175895	0.400879888	-0.000628621	-0.847736985	0.000741528	0.999982441	-0.004404649	cg00175895	4	1578077
2228	cg00175987	0.870703015	-0.000159239	-0.159019573	0.001001381	0.999982441	-0.001115764	cg00175987	18	72342044	ZNF407;ZNF407;ZNF407	NM_001146189;NM_017757;NM_001146190	TSS1500;TSS1500;TSS1500
2229	cg00176043	0.038712765	-0.004281624	-2.075805264	0.002062633	0.999982441	-0.030000678	cg00176043	1	67900465
2230	cg00176066	0.024496265	0.001527368	2.260607764	0.000675645	0.999982441	0.010702035	cg00176066	7	6196591	USP42	NM_032172	Body
2231	cg00176111	0.15457244	-0.000750726	-1.423207569	0.000527489	0.999982441	-0.00526022	cg00176111	1	27331151
2232	cg00176210	0.25270464	0.00139547	1.162685478	0.001200213	0.999982441	0.009777846	cg00176210	8	41654967	ANK1;ANK1;ANK1;ANK1;ANK1	NM_020476;NM_020475;NM_001142446;NM_020477;NM_000037	Body;Body;Body;Body;Body
2233	cg00176309	0.15525029	0.001566944	1.428825439	0.001096666	0.999982441	0.010979336	cg00176309	21	46303258
2234	cg00176546	0.375285846	-0.000892427	-0.876928734	0.001017673	0.999982441	-0.006253097	cg00176546	6	6545508	LOC285780	NR_026970	Body
2235	cg00176584	0.491937558	0.001792513	0.686085235	0.002612667	0.999982441	0.012559859	cg00176584	8	142734084
2236	cg00176638	0.581640725	-0.000606223	-0.550979355	0.001100264	0.999982441	-0.004247708	cg00176638	1	202778443	KDM5B	NM_006618	TSS1500
2237	cg00176657	0.526651095	-0.000826212	-0.632059709	0.001307174	0.999982441	-0.005789141	cg00176657	1	205193809
2238	cg00176675	0.328554556	0.00049534	0.977774684	0.000506599	0.999982441	0.003470771	cg00176675	8	141572142	EIF2C2;EIF2C2	NM_012154;NM_001164623	Body;Body
2239	cg00176709	0.645088995	-0.000223512	-0.461022835	0.000484818	0.999982441	-0.001566114	cg00176709	6	85483334
2240	cg00176718	0.51465472	0.000988965	0.649041602	0.001523732	0.999982441	0.006929528	cg00176718	6	28781594
2241	cg00176740	0.3896986	-0.000570585	-0.874459614	0.0006525	0.999982441	-0.003998001	cg00176740	7	39472716	POU6F2;POU6F2	NM_007252;NM_001166018	Body;Body
2242	cg00176835	0.609023204	0.00063578	0.514302858	0.001236197	0.999982441	0.00445481	cg00176835	17	18878136	SLC5A10;FAM83G;SLC5A10	NM_001042450;NM_001039999;NM_152351	Body;Body;Body
2243	cg00176876	0.341769789	-0.001053746	-0.937447734	0.001124059	0.999982441	-0.007383437	cg00176876	3	148748699	HLTF;HLTF	NM_003071;NM_139048	3'UTR;3'UTR
2244	cg00176879	0.215542587	-0.000948031	-1.233684781	0.000768455	0.999982441	-0.00664271	cg00176879	20	2843525	VPS16;PTPRA;VPS16	NM_080413;NM_002836;NM_022575	Body;TSS1500;Body
2245	cg00176888	0.943191346	0.000108508	0.071913547	0.001508871	0.999982441	0.0007603	cg00176888	17	56408804	MIR142	NR_029683	TSS200
2246	cg00176949	0.990804484	7.34E-06	0.011448463	0.000641332	0.999982441	5.14E-05	cg00176949	16	86160795
2247	cg00177127	0.512274409	0.000793634	0.657973814	0.001206179	0.999982441	0.005560872	cg00177127	1	22927146	EPHA8	NM_020526	Body
2248	cg00177142	0.456745168	0.00074035	0.749775982	0.000987428	0.999982441	0.005187517	cg00177142	5	176729012	RAB24;RAB24	NM_130781;NM_001031677	Body;Body
2249	cg00177211	0.603662666	-0.000435601	-0.518512633	0.000840096	0.999982441	-0.003052187	cg00177211	16	84352949	WFDC1	NM_021197	Body
2250	cg00177237	0.794462753	-0.000148527	-0.262947811	0.000564855	0.999982441	-0.001040708	cg00177237	21	43658316	ABCG1;ABCG1;ABCG1;ABCG1;ABCG1;ABCG1	NM_207628;NM_004915;NM_207174;NM_207627;NM_016818;NM_207629	Body;Body;Body;Body;Body;Body
2251	cg00177239	0.653610838	0.000482003	0.444154545	0.001085214	0.999982441	0.00337732	cg00177239	10	116581112	FAM160B1;FAM160B1	NM_020940;NM_001135051	TSS1500;TSS1500
2252	cg00177243	0.244369663	0.000399631	1.158108337	0.000345072	0.999982441	0.002800151	cg00177243	10	18434068	CACNB2;CACNB2;CACNB2;CACNB2;CACNB2;CACNB2	NM_201571;NM_201593;NM_201597;NM_201572;NM_201596;NM_001167945	Body;Body;Body;Body;Body;Body
2253	cg00177290	0.917443567	-7.71E-05	-0.103271146	0.000746159	0.999982441	-0.000539924	cg00177290	1	110161285	AMPD2	NM_139156	TSS1500
2254	cg00177388	0.209501834	0.00071628	1.260650493	0.000568183	0.999982441	0.005018861	cg00177388	5	72677886
2255	cg00177468	0.753185529	0.000241481	0.314704647	0.000767324	0.999982441	0.001692017	cg00177468	4	80329447	GK2	NM_033214	TSS200
2256	cg00177611	0.514771128	0.000738506	0.658218512	0.001121977	0.999982441	0.005174597	cg00177611	17	16290222
2257	cg00177797	0.836962475	0.000145778	0.208449754	0.000699345	0.999982441	0.001021447	cg00177797	1	180203837	LHX4	NM_033343	Body
2258	cg00177875	0.862139958	-0.000145835	-0.174800335	0.000834297	0.999982441	-0.001021846	cg00177875	11	75478404	DGAT2	NM_032564	TSS1500
2259	cg00178119	0.779810353	-0.000548696	-0.279506287	0.001963088	0.999982441	-0.003844625	cg00178119	8	105235184	RIMS2;RIMS2	NM_014677;NM_001100117	Body;Body
2260	cg00178249	0.678936828	0.000428373	0.414424998	0.001033655	0.999982441	0.003001541	cg00178249	8	77589908	LOC100192378	NR_024360	Body
2261	cg00178359	0.434823368	-0.002298265	-0.782681302	0.0029364	0.999982441	-0.016103589	cg00178359	16	56659460	MT1E	NM_175617	TSS200
2262	cg00178427	0.997478659	5.44E-06	0.00315925	0.001721649	0.999982441	3.81E-05	cg00178427	1	42500551
2263	cg00178506	0.19900619	-0.001053858	-1.286140185	0.000819396	0.999982441	-0.00738422	cg00178506	12	132102029
2264	cg00178551	0.004755835	0.002498677	2.847046085	0.000877638	0.922922473	0.017507844	cg00178551	8	1164044
2265	cg00178562	0.754242374	-0.000197273	-0.315517542	0.000625235	0.999982441	-0.001382259	cg00178562	1	16966354
2266	cg00178635	0.651442857	-0.000318694	-0.450961109	0.000706699	0.999982441	-0.002233037	cg00178635	17	80771428	TBCD	NM_005993	Body
2267	cg00178661	0.419617341	-0.001919643	-0.815206648	0.002354793	0.999982441	-0.013450643	cg00178661	1	117208338	IGSF3;IGSF3	NM_001007237;NM_001542	Body;Body
2268	cg00178728	0.443912673	0.00184049	0.760966644	0.002418621	0.999982441	0.01289603	cg00178728	4	22516158	GPR125	NM_145290	Body
2269	cg00178850	0.303149313	0.000519134	1.040426856	0.000498962	0.999982441	0.003637489	cg00178850	1	236559675	EDARADD;EDARADD	NM_080738;NM_145861	Body;Body
2270	cg00178864	0.616963666	0.000947547	0.505544168	0.001874312	0.999982441	0.006639319	cg00178864	4	140201574	C4orf49	NM_032623	TSS200
2271	cg00178877	0.77540989	-0.000253004	-0.285688857	0.000885594	0.999982441	-0.001772763	cg00178877	1	27874258	AHDC1	NM_001029882	Body
2272	cg00178897	0.999872838	-1.05E-07	-0.000160544	0.000651658	0.999982441	-7.33E-07	cg00178897	2	175208588
2273	cg00178928	0.167360705	0.001460347	1.396813678	0.001045485	0.999982441	0.010232429	cg00178928	2	233366275
2274	cg00178984	0.601461471	-0.001745957	-0.516385465	0.003381111	0.999982441	-0.012233649	cg00178984	12	60091171	SLC16A7	NM_004731	5'UTR
2275	cg00179070	0.635670614	0.000419764	0.478743226	0.000876804	0.999982441	0.002941223	cg00179070	17	48279007	COL1A1	NM_000088	TSS200
2276	cg00179374	0.485504465	0.000809645	0.702941142	0.001151796	0.999982441	0.005673057	cg00179374	7	132259150	PLXNA4;PLXNA4;PLXNA4	NM_020911;NM_181775;NM_001105543	5'UTR;5'UTR;5'UTR
2277	cg00179576	0.285692658	0.001294676	1.081744295	0.001196841	0.999982441	0.009071594	cg00179576	16	74483694	GLG1;GLG1;GLG1;GLG1;GLG1	NR_027264;NM_001145666;NR_027265;NM_012201;NM_001145667	Body;3'UTR;Body;3'UTR;3'UTR
2278	cg00179663	0.233837912	-0.001731059	-1.18045519	0.001466434	0.999982441	-0.012129265	cg00179663	4	92189705	FAM190A	NM_001145065	Body
2279	cg00179795	0.797278623	0.000406608	0.259783175	0.001565183	0.999982441	0.00284904	cg00179795	10	131695114	EBF3	NM_001005463	Body
2280	cg00179906	0.408603928	0.000994404	0.818232051	0.001215308	0.999982441	0.006967637	cg00179906	17	14208363	HS3ST3B1;MGC12916	NM_006041;NR_026880	Body;Body
2281	cg00179921	0.486071535	0.000830645	0.700457557	0.001185861	0.999982441	0.005820205	cg00179921	22	39927437	RPS19BP1	NM_194326	Body
2282	cg00179940	0.502695334	-0.000851703	-0.666548743	0.001277781	0.999982441	-0.005967753	cg00179940	12	126978053
2283	cg00180097	0.626882258	0.000358699	0.486174585	0.0007378	0.999982441	0.002513352	cg00180097	6	31601157	BAT2	NM_080686	Body
2284	cg00180447	0.153903501	-0.001779448	-1.43740153	0.001237961	0.999982441	-0.012468315	cg00180447	3	126260260	CHST13	NM_152889	Body
2285	cg00180559	0.883566806	0.000187931	0.145616106	0.001290591	0.999982441	0.001316803	cg00180559	1	233496768	KIAA1804	NM_032435	Body
2286	cg00180666	0.067317748	0.002025116	1.860668915	0.001088381	0.999982441	0.014189674	cg00180666	20	56283207	PMEPA1;PMEPA1;PMEPA1;PMEPA1	NM_199171;NM_199170;NM_199169;NM_020182	5'UTR;5'UTR;Body;Body
2287	cg00180762	0.00349058	-0.000853383	-2.954257586	0.000288866	0.890724962	-0.005979524	cg00180762	12	26379588	SSPN;SSPN	NM_001135823;NM_005086	Body;Body
2288	cg00180806	0.872997674	-0.000193787	-0.160155378	0.001209991	0.999982441	-0.001357832	cg00180806	13	114324947	GRK1	NM_002929	Body
2289	cg00180909	0.310139966	0.002199746	1.012069265	0.002173514	0.999982441	0.015413284	cg00180909	6	166824474	RPS6KA2;RPS6KA2	NM_001006932;NM_021135	3'UTR;3'UTR
2290	cg00180930	0.926202521	9.91E-05	0.093168264	0.001063919	0.999982441	0.000694543	cg00180930	6	31746832	VARS	NM_006295	Body
2291	cg00181125	0.321025831	0.000498623	0.997967078	0.000499638	0.999982441	0.003493773	cg00181125	12	22095182
2292	cg00181327	0.513687951	-0.000706904	-0.654384013	0.001080258	0.999982441	-0.004953165	cg00181327	13	31439278
2293	cg00181419	0.223348796	-0.000804149	-1.203059824	0.00066842	0.999982441	-0.005634546	cg00181419	16	4748987	ANKS3	NM_133450	Body
2294	cg00181432	0.737526031	-0.000390102	-0.337513864	0.001155811	0.999982441	-0.002733387	cg00181432	3	194393818	LSG1	NM_018385	TSS1500
2295	cg00181439	0.811086765	0.000160887	0.24167292	0.000665724	0.999982441	0.001127313	cg00181439	6	78172691	HTR1B	NM_000863	1stExon
2296	cg00181834	0.698598729	0.000225269	0.390376471	0.000577055	0.999982441	0.001578424	cg00181834	10	23463015
2297	cg00181889	0.93058484	-3.86E-05	-0.087446654	0.000441427	0.999982441	-0.000270474	cg00181889	4	154261731
2298	cg00182053	0.889978851	-0.000133195	-0.138746187	0.000959992	0.999982441	-0.000933278	cg00182053	12	31538503	DENND5B	NM_144973	3'UTR
2299	cg00182202	0.831672766	0.000136756	0.21183836	0.000645569	0.999982441	0.000958231	cg00182202	16	4257902	SRL	NM_001098814	Body
2300	cg00182256	0.939613866	4.52E-05	0.076508074	0.000590406	0.999982441	0.000316505	cg00182256	22	49376518
2301	cg00182273	0.213743365	0.001113345	1.258539744	0.000884632	0.999982441	0.007801035	cg00182273	16	66876847	CA7	NM_005182	TSS1500
2302	cg00182421	0.520169927	-0.00074206	-0.63499884	0.0011686	0.999982441	-0.005199497	cg00182421	3	170586396	RPL22L1	NM_001099645	Body
2303	cg00182639	0.048984416	-0.001627766	-1.989465482	0.000818193	0.999982441	-0.011405508	cg00182639	12	114841671	TBX5;TBX5;TBX5;TBX5	NM_000192;NM_181486;NM_080717;NM_080718	Body;Body;5'UTR;1stExon
2304	cg00182727	0.373092767	-0.000551679	-0.896719245	0.000615219	0.999982441	-0.003865527	cg00182727	20	44640501	MMP9	NM_004994	Body
2305	cg00182877	0.451083981	0.000309197	0.749040573	0.000412791	0.999982441	0.002166495	cg00182877	12	96254573	SNRPF	NM_003095	Body
2306	cg00182893	0.71837491	0.001287775	0.360674117	0.003570468	0.999982441	0.009023244	cg00182893	6	139861189
2307	cg00182937	0.139893309	-0.000670321	-1.463676296	0.000457971	0.999982441	-0.004696837	cg00182937	6	44123614
2308	cg00182994	0.065111144	0.003225476	1.852028704	0.001741591	0.999982441	0.022600415	cg00182994	16	2234571	CASKIN1	NM_020764	Body
2309	cg00183067	0.123596602	-0.002106036	-1.55053537	0.001358264	0.999982441	-0.014756669	cg00183067	6	151075493	PLEKHG1	NM_001029884	Body
2310	cg00183100	0.118596979	-0.000772153	-1.568178427	0.000492389	0.999982441	-0.00541036	cg00183100	7	2006518	MAD1L1;MAD1L1;MAD1L1	NM_003550;NM_001013837;NM_001013836	Body;Body;Body
2311	cg00183173	0.094278347	0.002063527	1.686306639	0.001223696	0.999982441	0.014458817	cg00183173	6	170339368
2312	cg00183468	0.613938251	-0.00071436	-0.50978918	0.001401285	0.999982441	-0.005005409	cg00183468	3	142926178
2313	cg00183569	0.914980101	-7.23E-05	-0.105580885	0.000685081	0.999982441	-0.000506815	cg00183569	20	2541221	TMC2	NM_080751	Body
2314	cg00183606	0.784291164	-0.000206513	-0.271558787	0.000760472	0.999982441	-0.001447004	cg00183606	2	84517474	LOC388965	NR_003663	TSS1500
2315	cg00183684	0.04141501	0.003043567	2.066952918	0.00147249	0.999982441	0.021325803	cg00183684	1	86043834	DDAH1;DDAH1	NM_001134445;NM_001134445	1stExon;5'UTR
2316	cg00183886	0.843938124	0.000346553	0.198212232	0.001748392	0.999982441	0.002428242	cg00183886	4	53524296	USP46	NM_022832	Body
2317	cg00183888	0.808361428	-0.000242292	-0.247430944	0.00097923	0.999982441	-0.001697701	cg00183888	7	155276880
2318	cg00184032	0.89192316	-5.91E-05	-0.135548303	0.000435941	0.999982441	-0.000414042	cg00184032	3	31494263
2319	cg00184203	0.381188289	0.000868429	0.875819301	0.000991562	0.999982441	0.006084948	cg00184203	2	187558402	FAM171B	NM_177454	TSS1500
2320	cg00184235	0.541612123	0.000466053	0.61151182	0.000762133	0.999982441	0.003265565	cg00184235	8	126442434	TRIB1	NM_025195	TSS200
2321	cg00184240	0.212908279	-0.001248365	-1.248472308	0.000999914	0.999982441	-0.008747104	cg00184240	12	122666660	LRRC43;LRRC43	NM_152759;NM_001098519	5'UTR;TSS1500
2322	cg00184279	0.193453681	0.001974809	1.30128846	0.001517579	0.999982441	0.013837179	cg00184279	6	2986848	DKFZP686I15217;DKFZP686I15217	NR_026856;NR_026855	TSS1500;TSS1500
2323	cg00184376	0.115471769	-0.000891509	-1.616748747	0.000551421	0.999982441	-0.006246668	cg00184376	13	28499045	PDX1	NM_000209	3'UTR
2324	cg00184394	0.525001558	0.000316909	0.63510827	0.000498985	0.999982441	0.002220535	cg00184394	8	144675558	EEF1D;EEF1D;EEF1D;EEF1D;EEF1D;EEF1D;EEF1D	NM_001130053;NM_032378;NM_001130055;NM_001960;NM_001130056;NM_001130057;NM_001130054	5'UTR;5'UTR;5'UTR;5'UTR;5'UTR;5'UTR;5'UTR
2325	cg00184452	0.402394888	0.001136542	0.842365972	0.001349225	0.999982441	0.007963572	cg00184452	1	50887477	DMRTA2	NM_032110	5'UTR
2326	cg00184461	0.987092836	-1.36E-05	-0.016120379	0.000841136	0.999982441	-9.50E-05	cg00184461	9	139409725	NOTCH1	NM_017617	Body
2327	cg00184524	0.228565134	0.000536589	1.226127065	0.000437629	0.999982441	0.003759796	cg00184524	6	31599904	BAT2	NM_080686	Body
2328	cg00184732	0.949460449	-5.97E-05	-0.063341854	0.000941839	0.999982441	-0.000418013	cg00184732	15	51633821	GLDN;GLDN	NM_181789;NM_181789	1stExon;5'UTR
2329	cg00184953	0.70411202	0.000204637	0.379315036	0.000539491	0.999982441	0.001433861	cg00184953	6	31146222	PSORS1C3	NR_026816	TSS1500
2330	cg00185066	0.902233391	-0.000314613	-0.122736579	0.002563316	0.999982441	-0.002204442	cg00185066	13	80910763	SPRY2	NM_005842	3'UTR
2331	cg00185103	0.229568212	-0.000686101	-1.204894333	0.000569428	0.999982441	-0.004807401	cg00185103	19	44430886	ZNF45	NM_003425	TSS1500
2332	cg00185122	0.224013381	0.000959409	1.226127994	0.00078247	0.999982441	0.006722429	cg00185122	16	3099434	MMP25	NM_022468	Body
2333	cg00185413	0.105786418	0.002389004	1.617154057	0.001477289	0.999982441	0.016739381	cg00185413	3	125927866
2334	cg00185566	0.720742289	0.000149467	0.359914068	0.000415286	0.999982441	0.001047295	cg00185566	1	14925856	KIAA1026;KIAA1026	NM_201628;NM_015209	Body;Body
2335	cg00185660	0.15424176	-0.000650743	-1.43461452	0.000453602	0.999982441	-0.004559658	cg00185660	10	131667994	EBF3	NM_001005463	Body
2336	cg00185829	0.00161891	-0.000698903	-3.194882381	0.000218757	0.825134127	-0.004897106	cg00185829	22	50064374
2337	cg00185867	0.575505566	0.000455924	0.5567733	0.000818869	0.999982441	0.003194591	cg00185867	7	38348929
2338	cg00186143	0.933452354	-5.40E-05	-0.083724459	0.000644649	0.999982441	-0.00037818	cg00186143	2	7029602	RSAD2	NM_080657	Body
2339	cg00186207	0.853370678	-8.57E-05	-0.185080361	0.000463143	0.999982441	-0.000600618	cg00186207	2	134788575
2340	cg00186374	0.03116072	-0.001379521	-2.154198566	0.000640387	0.999982441	-0.009666091	cg00186374	2	151659068
2341	cg00186462	0.114040551	0.003105553	1.585582528	0.001958619	0.999982441	0.021760128	cg00186462	3	100401284	GPR128	NM_032787	Body
2342	cg00186499	0.762835408	-0.000315172	-0.301635333	0.001044879	0.999982441	-0.002208364	cg00186499	20	55975578	RBM38;RBM38	NM_017495;NM_183425	Body;Body
2343	cg00186529	0.367632861	0.002079522	0.910706476	0.002283416	0.999982441	0.014570887	cg00186529	6	170452864
2344	cg00186701	0.612529691	-0.000739715	-0.510243616	0.00144973	0.999982441	-0.005183071	cg00186701	8	98290510	TSPYL5	NM_033512	TSS1500
2345	cg00186909	0.588101129	-0.00081792	-0.539179666	0.001516971	0.999982441	-0.00573104	cg00186909	12	93129288	PLEKHG7	NM_001004330	TSS1500
2346	cg00186954	0.188584313	-0.001615877	-1.308450481	0.001234954	0.999982441	-0.011322199	cg00186954	11	8933980	ST5;C11orf17;C11orf17	NM_005418;NM_182901;NM_020642	TSS1500;Body;Body
2347	cg00187059	0.517191118	0.000572012	0.656906515	0.000870767	0.999982441	0.004008003	cg00187059	6	33289693	DAXX;DAXX;DAXX;DAXX	NM_001141969;NR_024517;NM_001350;NM_001141970	Body;Body;Body;Body
2348	cg00187120	0.453479905	0.000839581	0.755411826	0.001111421	0.999982441	0.005882813	cg00187120	7	54731309
2349	cg00187129	0.392950436	-0.001236378	-0.849219741	0.001455899	0.999982441	-0.008663111	cg00187129	16	66580422	TK2	NM_004614	Body
2350	cg00187174	0.503907824	0.000731001	0.679444391	0.00107588	0.999982441	0.005122011	cg00187174	12	26986179	ITPR2	NM_002223	TSS200
2351	cg00187229	0.837636923	-0.000251495	-0.205040745	0.001226563	0.999982441	-0.00176219	cg00187229	4	788140	CPLX1	NM_006651	Body
2352	cg00187244	0.442284176	-0.002002659	-0.771504036	0.002595786	0.999982441	-0.014032324	cg00187244	22	41492007	EP300	NM_001429	Body
2353	cg00187299	0.788045088	0.000190897	0.268923058	0.000709856	0.999982441	0.001337583	cg00187299	10	72545473	C10orf27	NM_152710	TSS1500
2354	cg00187327	0.473700338	0.000460358	0.712132596	0.000646449	0.999982441	0.003225655	cg00187327	22	28191781	MN1	NM_002430	Body
2355	cg00187380	0.243649979	0.000883462	1.167008113	0.000757032	0.999982441	0.006190283	cg00187380	12	54427384	HOXC4;HOXC5;HOXC5	NM_014620;NR_003084;NM_018953	5'UTR;Body;Body
2356	cg00187437	0.468581879	0.000450067	0.726215063	0.000619743	0.999982441	0.00315355	cg00187437	6	31089157	CDSN;PSORS1C1	NM_001264;NM_014068	TSS1500;5'UTR
2357	cg00187465	0.746435939	-0.000337415	-0.322930736	0.001044852	0.999982441	-0.002364214	cg00187465	1	52830898	CC2D1B	NM_032449	5'UTR
2358	cg00187503	0.494404476	-0.001323857	-0.682442654	0.00193988	0.999982441	-0.009276061	cg00187503	18	74729519	MBP;MBP;MBP;MBP;MBP;MBP	NM_002385;NM_001025090;NM_001025100;NM_001025101;NM_001025081;NM_001025092	TSS1500;TSS1500;Body;Body;TSS1500;TSS1500
2359	cg00187535	0.717363461	0.00028589	0.363136163	0.00078728	0.999982441	0.002003186	cg00187535	19	7747028	TRAPPC5;TRAPPC5;TRAPPC5	NM_174894;NM_001042462;NM_001042461	5'UTR;5'UTR;5'UTR
2360	cg00187557	0.34984015	0.00080649	0.943903497	0.00085442	0.999982441	0.00565095	cg00187557	5	139081136
2361	cg00187614	0.204109967	0.000915188	1.275243357	0.000717658	0.999982441	0.006412584	cg00187614	1	42500967
2362	cg00187686	0.558708349	0.000672442	0.584812742	0.001149841	0.999982441	0.004711697	cg00187686	11	59634218	TCN1	NM_001062	TSS200
2363	cg00187692	0.319485486	-0.0010625	-1.006222688	0.001055929	0.999982441	-0.007444774	cg00187692	13	52199954	WDFY2	NM_052950	Body
2364	cg00187768	0.002559702	0.003704623	3.059719426	0.001210772	0.890216667	0.025957722	cg00187768	3	186617977
2365	cg00187889	0.304548485	-0.000478141	-1.02617496	0.000465945	0.999982441	-0.003350258	cg00187889	6	159463103	TAGAP;TAGAP;TAGAP	NM_152133;NM_138810;NM_054114	5'UTR;Body;Body
2366	cg00187981	0.423709794	-0.000437535	-0.801723113	0.000545743	0.999982441	-0.003065739	cg00187981	8	142984613
2367	cg00188032	0.574640881	0.001324754	0.564358476	0.002347363	0.999982441	0.009282349	cg00188032	5	96141721	ERAP1;ERAP1	NM_001040458;NM_016442	5'UTR;5'UTR
2368	cg00188298	0.256378611	0.00066156	1.156000471	0.000572284	0.999982441	0.004635452	cg00188298	10	97667731	C10orf131;C10orf131	NM_001130446;NM_001130446	5'UTR;1stExon
2369	cg00188315	0.278129768	-0.000595952	-1.078175089	0.000552742	0.999982441	-0.004175745	cg00188315	4	179059363
2370	cg00188378	0.425753598	0.000368153	0.796181059	0.000462399	0.999982441	0.002579594	cg00188378	10	5932043	ANKRD16;ANKRD16;ANKRD16;FBXO18	NM_001009943;NM_019046;NM_001009941;NM_178150	TSS200;TSS200;TSS200;TSS200
2371	cg00188547	0.453344418	0.000408842	0.759201721	0.000538515	0.999982441	0.002864692	cg00188547	8	101162809	POLR2K	NM_005034	TSS200
2372	cg00188627	0.107463783	0.001764566	1.632323744	0.001081014	0.999982441	0.012364039	cg00188627	3	159557779	SCHIP1	NM_014575	Body
2373	cg00188654	0.415450657	0.000833411	0.824978824	0.001010221	0.999982441	0.005839585	cg00188654	16	3696402
2374	cg00188704	0.587574406	0.001179267	0.544622882	0.002165292	0.999982441	0.008262945	cg00188704	7	27140797	HOXA2	NM_006735	Body
2375	cg00188748	0.034465632	0.00478717	2.145272697	0.002231497	0.999982441	0.033542963	cg00188748	9	130564509	FPGS;FPGS	NM_001018078;NM_004957	TSS1500;TSS1500
2376	cg00188822	0.470445082	0.000510509	0.727119246	0.000702098	0.999982441	0.003577056	cg00188822	20	44044780	PIGT;PIGT	NM_015937;NM_015937	5'UTR;1stExon
2377	cg00189061	0.686311744	0.000197332	0.408952998	0.00048253	0.999982441	0.001382676	cg00189061	16	20709548
2378	cg00189101	0.460132336	0.000339389	0.746726572	0.000454503	0.999982441	0.002378047	cg00189101	2	242088304	PASK	NM_015148	5'UTR
2379	cg00189366	0.574900321	-0.000827036	-0.557166298	0.001484361	0.999982441	-0.005794911	cg00189366	10	43846705
2380	cg00189389	0.769768453	-0.000344566	-0.292222601	0.001179121	0.999982441	-0.002414319	cg00189389	3	18490249
2381	cg00189989	0.811397771	-0.000143447	-0.241354067	0.000594342	0.999982441	-0.00100511	cg00189989	22	19513176	CLDN5;CLDN5	NM_003277;NM_001130861	TSS1500;TSS1500
2382	cg00190065	0.512169598	-0.000404133	-0.659423108	0.000612858	0.999982441	-0.002831695	cg00190065	10	21682984
2383	cg00190162	0.53572258	0.000549262	0.61901088	0.000887321	0.999982441	0.003848591	cg00190162	7	158826920	VIPR2	NM_003382	Body
2384	cg00190206	0.881938118	0.000128719	0.149049952	0.000863598	0.999982441	0.000901916	cg00190206	2	176999353
2385	cg00190319	0.562817695	0.000202221	0.589580728	0.000342992	0.999982441	0.001416934	cg00190319	3	47462780	SCAP	NM_012235	Body
2386	cg00190355	0.284891792	0.001933791	1.074223734	0.001800175	0.999982441	0.013549774	cg00190355	5	497639	SLC9A3	NM_004174	Body
2387	cg00190412	0.206577587	-0.000709518	-1.271756148	0.000557904	0.999982441	-0.004971482	cg00190412	6	10836303
2388	cg00190545	0.867868799	0.00018192	0.166743247	0.001091021	0.999982441	0.001274688	cg00190545	17	37073701	LASP1	NM_006148	Body
2389	cg00190738	0.848090671	-0.000102258	-0.192313198	0.000531725	0.999982441	-0.000716505	cg00190738	5	112042650	APC	NM_001127511	TSS1500
2390	cg00190795	0.34137119	-0.000994022	-0.94971327	0.001046654	0.999982441	-0.006964956	cg00190795	3	195599898	TNK2;TNK2	NM_001010938;NM_005781	Body;Body
2391	cg00190835	0.37438169	-0.000523928	-0.895596265	0.000585004	0.999982441	-0.003671081	cg00190835	17	60700976
2392	cg00191102	0.402381527	-0.001116588	-0.844540416	0.001322125	0.999982441	-0.00782376	cg00191102	8	1958171
2393	cg00191178	0.430862003	0.001227336	0.783943366	0.001565593	0.999982441	0.008599756	cg00191178	3	74663024
2394	cg00191458	0.288242045	0.001388616	1.070121916	0.001297624	0.999982441	0.009729817	cg00191458	5	169757859	LOC257358	NR_026945	TSS1500
2395	cg00191625	0.695513854	0.000390929	0.392017227	0.000997223	0.999982441	0.002739177	cg00191625	22	40021996	CACNA1I;CACNA1I	NM_001003406;NM_021096	Body;Body
2396	cg00191853	0.614997078	0.000936195	0.500627529	0.001870043	0.999982441	0.006559774	cg00191853	8	101177733	SPAG1;SPAG1	NM_003114;NM_172218	Body;Body
2397	cg00192026	0.187827585	0.001243481	1.307466798	0.000951061	0.999982441	0.00871288	cg00192026	4	174411279
2398	cg00192031	0.332338154	0.000595743	0.972940516	0.000612312	0.999982441	0.004174281	cg00192031	7	47620790
2399	cg00192136	0.597935128	-0.000282293	-0.531317887	0.000531308	0.999982441	-0.001977986	cg00192136	11	20178496	DBX1	NM_001029865	Body
2400	cg00192220	0.223696515	0.001240508	1.224458755	0.001013108	0.999982441	0.008692052	cg00192220	16	48570215
2401	cg00192468	0.845149771	-6.93E-05	-0.194178957	0.000356924	0.999982441	-0.000485624	cg00192468	7	123235568
2402	cg00192773	0.467216117	-0.000823337	-0.719716574	0.001143974	0.999982441	-0.005768998	cg00192773	16	30131641	MAPK3;MAPK3;MAPK3	NM_001109891;NM_002746;NM_001040056	Body;Body;Body
2403	cg00192882	0.25505554	0.001494513	1.146261543	0.001303815	0.999982441	0.010471819	cg00192882	17	19291120	MFAP4	NM_002404	TSS1500
2404	cg00192966	0.567694602	0.000370645	0.569900501	0.000650367	0.999982441	0.00259705	cg00192966	5	167688102	ODZ2	NM_001122679	Body
2405	cg00193200	0.448485027	0.000836524	0.765732234	0.00109245	0.999982441	0.005861395	cg00193200	3	120626653	STXBP5L	NM_014980	TSS1500
2406	cg00193283	0.086367719	0.003325744	1.725696261	0.00192719	0.999982441	0.023302977	cg00193283	3	10806047	LOC285370	NR_027102	TSS200
2407	cg00193490	0.354193155	0.000468935	0.935801992	0.000501105	0.999982441	0.003285753	cg00193490	19	10402525	ICAM5	NM_003259	Body
2408	cg00193521	0.351305625	0.000560801	0.93077213	0.000602512	0.999982441	0.003929448	cg00193521	17	68133597
2409	cg00193613	0.797522858	-0.000184384	-0.25620086	0.000719686	0.999982441	-0.001291952	cg00193613	17	77042810	C1QTNF1;C1QTNF1;C1QTNF1	NM_198594;NM_030968;NM_198593	Body;Body;Body
2410	cg00193668	0.230054986	0.001527632	1.210398855	0.00126209	0.999982441	0.010703884	cg00193668	9	35814283	HINT2	NM_032593	Body
2411	cg00193902	0.114195818	-0.000823135	-1.581492261	0.00052048	0.999982441	-0.005767577	cg00193902	7	98579722	TRRAP	NM_003496	Body
2412	cg00194044	0.797570643	0.000218654	0.259084403	0.00084395	0.999982441	0.001532077	cg00194044	3	128141434
2413	cg00194126	0.532196973	0.000974345	0.632479753	0.001540515	0.999982441	0.006827083	cg00194126	2	157186312	NR4A2	NM_006186	Body
2414	cg00194146	0.565057296	0.000378768	0.579568887	0.000653534	0.999982441	0.002653968	cg00194146	6	13488404	GFOD1	NM_018988	TSS1500
2415	cg00194277	0.629284709	0.000310187	0.48279785	0.000642478	0.999982441	0.002173434	cg00194277	7	30795751	INMT	NM_006774	3'UTR
2416	cg00194321	0.191111094	-0.0012322	-1.302388297	0.000946108	0.999982441	-0.008633838	cg00194321	12	121533475
2417	cg00194771	0.25083243	0.001965629	1.156854522	0.001699115	0.999982441	0.01377286	cg00194771	12	13256639	GSG1;GSG1	NM_001080554;NM_001080555	TSS200;TSS200
2418	cg00194780	0.044969768	-0.001131441	-2.016361045	0.00056113	0.999982441	-0.007927831	cg00194780	17	8172728	PFAS	NM_012393	3'UTR
2419	cg00194886	0.551826918	-0.000500902	-0.590694628	0.000847987	0.999982441	-0.003509741	cg00194886	1	226494497	LIN9	NM_173083	Body
2420	cg00195561	0.759737541	-0.000376204	-0.306523171	0.001227325	0.999982441	-0.002636	cg00195561	11	46408584	CHRM4	NM_000741	TSS1500
2421	cg00195749	0.945257924	4.75E-05	0.069268506	0.000686148	0.999982441	0.000333024	cg00195749	17	77764418
2422	cg00195796	0.183889684	0.001192631	1.357106572	0.000878804	0.999982441	0.008356582	cg00195796	3	181444131	SOX2OT	NR_004053	Body
2423	cg00195828	0.733207364	0.000454008	0.339763717	0.001336246	0.999982441	0.003181163	cg00195828	8	8680903	MFHAS1	NM_004225	Body
2424	cg00196012	0.801733074	0.000109989	0.255199261	0.000430994	0.999982441	0.000770678	cg00196012	8	67624661	SGK3	NM_001033578	TSS1500
2425	cg00196151	0.931278507	-4.93E-05	-0.086433444	0.000570264	0.999982441	-0.000345367	cg00196151	3	195563279
2426	cg00196167	0.584460135	-0.000433345	-0.551723761	0.000785439	0.999982441	-0.003036383	cg00196167	7	139026058	C7orf55;C7orf55	NM_197964;NM_197964	5'UTR;1stExon
2427	cg00196407	0.781432279	0.000212951	0.281264767	0.000757118	0.999982441	0.001492112	cg00196407	17	959496	ABR;ABR;ABR	NM_021962;NM_001092;NM_001159746	Body;Body;Body
2428	cg00196660	0.701955489	0.00039673	0.381705797	0.001039362	0.999982441	0.002779829	cg00196660	17	73720645	ITGB4;ITGB4;ITGB4	NM_000213;NM_001005731;NM_001005619	5'UTR;5'UTR;TSS200
2429	cg00196810	0.709915059	0.000420258	0.370509064	0.001134272	0.999982441	0.002944684	cg00196810	3	53925267	SELK	NM_021237	Body
2430	cg00196983	0.757537948	-0.000291649	-0.307975054	0.000946988	0.999982441	-0.002043538	cg00196983	16	23766648	CHP2	NM_022097	Body
2431	cg00197006	0.993131355	1.58E-05	0.008580668	0.001835889	0.999982441	0.00011038	cg00197006	16	84616559	COTL1	NM_021149	Body
2432	cg00197026	0.540254757	-0.000295128	-0.624335738	0.000472707	0.999982441	-0.002067916	cg00197026	6	11537105	TMEM170B	NM_001100829	TSS1500
2433	cg00197028	0.383159746	0.000534474	0.872807456	0.000612361	0.999982441	0.003744975	cg00197028	1	44055699	PTPRF;PTPRF	NM_002840;NM_130440	Body;Body
2434	cg00197058	0.178950706	0.001714812	1.340431901	0.001279298	0.999982441	0.012015424	cg00197058	17	59554672	TBX4	NM_018488	Body
2435	cg00197173	0.103553945	0.002645941	1.636897982	0.001616436	0.999982441	0.018539698	cg00197173	6	44125647	CAPN11	NM_007058	TSS1500
2436	cg00197191	0.764612416	-0.000457265	-0.299213912	0.001528222	0.999982441	-0.003203987	cg00197191	16	75735341
2437	cg00197266	0.504895101	-0.000695605	-0.661205098	0.001052026	0.999982441	-0.004873998	cg00197266	6	22567723
2438	cg00197313	0.386389463	0.000465122	0.876700693	0.000530537	0.999982441	0.003259038	cg00197313	8	24813120	NEFL	NM_006158	1stExon
2439	cg00197322	0.803685431	0.000237625	0.251533568	0.000944705	0.999982441	0.001665002	cg00197322	7	1990554	MAD1L1;MAD1L1;MAD1L1	NM_003550;NM_001013837;NM_001013836	Body;Body;Body
2440	cg00197517	0.563869293	-0.000347002	-0.588209751	0.000589929	0.999982441	-0.002431389	cg00197517	18	5197468	LOC642597	NM_001145194	TSS1500
2441	cg00197728	0.621675049	-0.000991935	-0.49420789	0.002007121	0.999982441	-0.006950335	cg00197728	20	58151913
2442	cg00197993	0.436326197	0.000760146	0.779451238	0.000975232	0.999982441	0.005326226	cg00197993	6	1201056
2443	cg00198141	0.7014891	-0.000378776	-0.383008319	0.000988949	0.999982441	-0.002654024	cg00198141	6	168449330
2444	cg00198586	0.953123194	6.87E-05	0.058939085	0.001164791	0.999982441	0.000481032	cg00198586	3	123861151	KALRN;KALRN;KALRN	NR_028136;NM_001024660;NM_003947	Body;Body;Body
2445	cg00198594	0.997703853	1.26E-06	0.002888922	0.000436677	0.999982441	8.84E-06	cg00198594	3	192734341
2446	cg00198729	0.96277111	2.19E-05	0.046799664	0.000466995	0.999982441	0.000153136	cg00198729	17	42020748	PPY	NM_002722	TSS1500
2447	cg00199000	0.30077661	-0.00050748	-1.042155758	0.000486952	0.999982441	-0.003555832	cg00199000	16	89350310	ANKRD11	NM_013275	Body
2448	cg00199007	0.208560621	-0.001886236	-1.261833891	0.001494837	0.999982441	-0.013216565	cg00199007	20	61583910	SLC17A9	NM_022082	TSS200
2449	cg00199047	0.85579265	-0.000108123	-0.183138968	0.000590385	0.999982441	-0.000757598	cg00199047	8	1648314	DLGAP2	NM_004745	Body
2450	cg00199059	0.544779461	-0.001056218	-0.610929047	0.001728871	0.999982441	-0.007400754	cg00199059	20	45317219	TP53RK	NM_033550	Body
2451	cg00199091	0.286096946	0.00171133	1.077250549	0.001588609	0.999982441	0.011991028	cg00199091	6	42228954	TRERF1	NM_033502	Body
2452	cg00199399	0.821551631	0.000137162	0.230252473	0.000595703	0.999982441	0.000961074	cg00199399	8	49304043
2453	cg00199519	0.449739111	0.000382542	0.754024916	0.000507333	0.999982441	0.00268041	cg00199519	17	18023121	MYO15A	NM_016239	Body
2454	cg00199549	0.504924922	-0.000388328	-0.674139133	0.000576035	0.999982441	-0.002720953	cg00199549	22	35795374	MCM5	NM_006739	TSS1500
2455	cg00199753	0.189222032	0.001885539	1.311871987	0.001437289	0.999982441	0.013211678	cg00199753	12	113519288	DTX1	NM_004416	Body
2456	cg00200164	0.321485837	-0.000540375	-0.99215216	0.000544649	0.999982441	-0.003786324	cg00200164	6	26028781	HIST1H4B	NM_003544	TSS1500
2457	cg00200298	0.874424496	-6.92E-05	-0.160099077	0.000432508	0.999982441	-0.000485184	cg00200298	6	89790339	PNRC1	NM_006813	TSS200
2458	cg00200408	0.887307711	0.000103792	0.142006332	0.000730899	0.999982441	0.000727257	cg00200408	2	132585607
2459	cg00200469	0.749245068	-0.000383815	-0.31772596	0.001208005	0.999982441	-0.00268933	cg00200469	9	32573832	NDUFB6;NDUFB6	NM_182739;NM_002493	TSS1500;TSS1500
2460	cg00200645	0.35580135	0.000925259	0.921503787	0.001004075	0.999982441	0.006483146	cg00200645	17	58235778	CA4	NM_000717	Body
2461	cg00200653	0.740428862	0.000165951	0.332532166	0.000499054	0.999982441	0.001162796	cg00200653	15	60883225	RORA;RORA;RORA;RORA	NM_002943;NM_134261;NM_134262;NM_134260	Body;Body;Body;Body
2462	cg00200667	0.755224495	0.000381336	0.309324586	0.001232804	0.999982441	0.002671966	cg00200667	17	46753282
2463	cg00200734	0.67291559	-0.001539851	-0.419914508	0.003667057	0.999982441	-0.010789496	cg00200734	9	970379
2464	cg00200755	0.560600423	0.000934695	0.588237533	0.001588976	0.999982441	0.006549264	cg00200755	15	88945783
2465	cg00200803	0.895032767	-0.000149463	-0.133091397	0.001123013	0.999982441	-0.001047267	cg00200803	20	44838776	CDH22	NM_021248	Body
2466	cg00200876	0.964693872	5.36E-05	0.044646977	0.001199847	0.999982441	0.000375353	cg00200876	16	68731696	CDH3	NM_001793	Body
2467	cg00201025	0.589793504	0.000572227	0.543237265	0.001053365	0.999982441	0.004009506	cg00201025	3	137832372	DZIP1L;DZIP1L	NM_173543;NM_001170538	5'UTR;TSS200
2468	cg00201133	0.460336816	0.001858572	0.7330745	0.002535312	0.999982441	0.01302273	cg00201133	10	35740216	CCNY;CCNY	NM_145012;NM_181698	Body;5'UTR
2469	cg00201192	0.990996315	-9.10E-06	-0.011139943	0.000817043	0.999982441	-6.38E-05	cg00201192	4	48829788
2470	cg00201196	0.710296924	0.000355733	0.373952132	0.000951281	0.999982441	0.002492569	cg00201196	16	8738469	C16orf68	NM_024109	Body
2471	cg00201234	0.700187989	0.0002804	0.390358257	0.000718314	0.999982441	0.001964718	cg00201234	3	13590968	FBLN2;FBLN2	NM_001004019;NM_001998	5'UTR;5'UTR
2472	cg00201296	0.298822322	-0.000887823	-1.035443335	0.000857433	0.999982441	-0.006220838	cg00201296	2	113954589	PSD4;LOC440839	NM_012455;NR_029399	Body;Body
2473	cg00201414	0.869656226	8.52E-05	0.164106614	0.000519121	0.999982441	0.000596922	cg00201414	13	52769768	THSD1P	NR_002816	TSS1500
2474	cg00201457	0.368848373	-0.001716149	-0.902353456	0.001901859	0.999982441	-0.012024793	cg00201457	3	140405436	TRIM42	NM_152616	Body
2475	cg00201534	0.729646727	0.000250067	0.34363519	0.000727711	0.999982441	0.001752182	cg00201534	21	46056911	KRTAP10-10;C21orf29	NM_181688;NM_144991	TSS1500;Body
2476	cg00201595	0.254644402	-0.00234728	-1.128663187	0.002079699	0.999982441	-0.01644703	cg00201595	8	19065636
2477	cg00201760	0.785724777	0.000255765	0.27382236	0.000934054	0.999982441	0.001792104	cg00201760	16	28518385	IL27	NM_145659	TSS1500
2478	cg00201779	0.123810518	0.003798053	1.544779643	0.002458638	0.999982441	0.026612374	cg00201779	6	72131020	C6orf155	NR_026807	TSS1500
2479	cg00201819	0.680138037	-0.000606113	-0.412769024	0.001468406	0.999982441	-0.004246937	cg00201819	10	134910421	GPR123	NM_001083909	Body
2480	cg00201870	0.823459023	0.000181612	0.2219843	0.000818129	0.999982441	0.001272525	cg00201870	7	53103789	POM121L12	NM_182595	1stExon
2481	cg00202246	0.323212932	-0.000714911	-0.993946143	0.000719265	0.999982441	-0.005009272	cg00202246	9	107331777	OR13C8	NM_001004483	1stExon
2482	cg00202441	0.676890308	0.000350537	0.419484114	0.000835639	0.999982441	0.002456159	cg00202441	4	47033126	GABRB1	NM_000812	TSS200
2483	cg00202454	0.327862772	-0.001415659	-0.97741212	0.001448375	0.999982441	-0.009919306	cg00202454	15	42371886	PLA2G4D	NM_178034	Body
2484	cg00202460	0.047515216	-0.00274111	-1.983194905	0.001382169	0.999982441	-0.019206537	cg00202460	15	83680873	C15orf40;C15orf40;C15orf40;C15orf40;C15orf40;C15orf40;C15orf40	NM_144597;NR_027649;NM_001160113;NM_001160115;NM_001160114;NM_001160116;NR_027650	TSS1500;TSS1500;TSS1500;TSS1500;TSS1500;TSS1500;TSS1500
2485	cg00202479	0.404482516	-0.000673444	-0.847877081	0.00079427	0.999982441	-0.004718715	cg00202479	6	31760383	VARS	NM_006295	Body
2486	cg00202496	0.841780653	0.000330297	0.199249714	0.001657706	0.999982441	0.002314344	cg00202496	16	11037903	CLEC16A	NM_015226	TSS1500
2487	cg00202561	0.853235666	-8.80E-05	-0.184538539	0.000476703	0.999982441	-0.000616393	cg00202561	7	157053587	UBE3C	NM_014671	Body
2488	cg00202568	0.790635729	0.000159281	0.265529493	0.000599863	0.999982441	0.00111606	cg00202568	8	55528166	RP1	NM_006269	TSS1500
2489	cg00202760	0.720220988	0.000350153	0.362724209	0.000965341	0.999982441	0.002453466	cg00202760	16	88871911	CDT1	NM_030928	Body
2490	cg00202819	0.645651929	-0.000411819	-0.459654159	0.000895933	0.999982441	-0.002885554	cg00202819	12	102134014	SYCP3	NM_153694	TSS1500
2491	cg00202829	0.451792898	0.000597029	0.76339979	0.000782065	0.999982441	0.004183287	cg00202829	15	74609868	CCDC33;CCDC33	NM_025055;NM_182791	Body;TSS1500
2492	cg00203037	0.139327772	0.001152908	1.487699803	0.00077496	0.999982441	0.008078246	cg00203037	3	16360321	RFTN1	NM_015150	Body
2493	cg00203124	0.931381971	0.000117542	0.086388707	0.001360615	0.999982441	0.000823597	cg00203124	5	153860358
2494	cg00203284	0.484304034	0.000411416	0.70893261	0.000580332	0.999982441	0.00288273	cg00203284	1	47910914
2495	cg00203463	0.195590757	0.000630411	1.327498297	0.000474887	0.999982441	0.004417194	cg00203463	9	140150331	COBRA1	NM_015456	Body
2496	cg00203564	0.434144501	0.001622303	0.778674486	0.002083416	0.999982441	0.011367225	cg00203564	3	176133845
2497	cg00203736	0.189847599	-0.002253083	-1.333689042	0.001689361	0.999982441	-0.015787005	cg00203736	7	55022567
2498	cg00203913	0.117263748	0.001529275	1.587443522	0.000963357	0.999982441	0.010715398	cg00203913	17	13506186	HS3ST3A1	NM_006042	TSS1500
2499	cg00203915	0.597369505	-0.000697743	-0.529289474	0.001318263	0.999982441	-0.004888976	cg00203915	7	1314422
2500	cg00204249	0.022521436	0.005409649	2.315612277	0.002336164	0.999982441	0.03790458	cg00204249	17	76425249	DNAH17	NM_173628	Body
2501	cg00204262	0.954464984	6.01E-05	0.056962699	0.001054423	0.999982441	0.000420851	cg00204262	19	39323158	ECH1	NM_001398	TSS1500
2502	cg00204465	0.174133204	0.001820455	1.361937488	0.001336666	0.999982441	0.01275565	cg00204465	17	73583945	MYO15B	NR_003587	TSS200
2503	cg00204512	0.702610464	-0.00059646	-0.383012947	0.001557283	0.999982441	-0.004179301	cg00204512	16	28754710
2504	cg00204532	0.070218754	-0.003050266	-1.812845371	0.001682585	0.999982441	-0.021372744	cg00204532	3	4533398
2505	cg00204649	0.460889475	-0.000374296	-0.745391909	0.000502147	0.999982441	-0.002622638	cg00204649	21	43227994	PRDM15;PRDM15	NM_022115;NM_001040424	Body;Body
2506	cg00204748	0.549677427	0.000384878	0.598045138	0.00064356	0.999982441	0.002696779	cg00204748	12	29376779	FAR2;FAR2	NM_018099;NM_018099	1stExon;5'UTR
2507	cg00204782	0.850953116	-0.00018437	-0.186045064	0.000990999	0.999982441	-0.001291855	cg00204782	22	19753364	TBX1;TBX1;TBX1	NM_080647;NM_005992;NM_080646	Body;Body;Body
2508	cg00204802	0.607537205	-0.000607921	-0.512191632	0.001186901	0.999982441	-0.004259608	cg00204802	13	113496682	ATP11A;ATP11A	NM_015205;NM_032189	Body;Body
2509	cg00204976	0.457858539	0.001733374	0.743083683	0.002332676	0.999982441	0.012145483	cg00204976	2	237475243
2510	cg00205058	0.005017482	0.002140943	2.850546391	0.000751064	0.923555132	0.015001258	cg00205058	6	168481256	FRMD1	NM_024919	TSS1500
2511	cg00205157	0.582271207	-0.000531997	-0.543312896	0.000979173	0.999982441	-0.003727623	cg00205157	6	66496346	MCART3P	NR_026540	TSS1500
2512	cg00205605	0.747748288	-0.000336946	-0.319668385	0.001054047	0.999982441	-0.002360926	cg00205605	1	2516401
2513	cg00205658	0.990138106	1.09E-05	0.012475664	0.000875089	0.999982441	7.65E-05	cg00205658	7	120628002	C7orf58;C7orf58	NM_024913;NM_001105533	TSS1500;TSS1500
2514	cg00205703	0.515507542	0.000288685	0.660436399	0.000437112	0.999982441	0.002022771	cg00205703	3	184054901	FAM131A;FAM131A	NM_001171093;NM_144635	5'UTR;TSS1500
2515	cg00205756	0.042402821	-0.001291844	-2.042075039	0.000632613	0.999982441	-0.00905175	cg00205756	16	7762118	A2BP1;A2BP1;A2BP1;A2BP1;A2BP1;A2BP1	NM_001142334;NM_145893;NM_018723;NM_145891;NM_001142333;NM_145892	3'UTR;3'UTR;3'UTR;3'UTR;3'UTR;3'UTR
2516	cg00205786	0.518632827	-0.000498834	-0.642656849	0.000776206	0.999982441	-0.003495254	cg00205786	16	49669842	ZNF423	NM_015069	Body
2517	cg00206063	0.076526115	0.002441605	1.786962639	0.001366344	0.999982441	0.017107949	cg00206063	10	3805252
2518	cg00206161	0.112673605	0.001356165	1.579046651	0.00085885	0.999982441	0.009502438	cg00206161	16	89966879	TCF25	NM_014972	Body
2519	cg00206233	0.332715796	0.001044697	0.968936767	0.001078189	0.999982441	0.007320032	cg00206233	21	44011158
2520	cg00206281	0.620999814	-0.000450125	-0.494228654	0.000910762	0.999982441	-0.003153954	cg00206281	16	47178723	NETO2	NM_018092	TSS1500
2521	cg00206356	0.679288481	0.000339738	0.419038645	0.000810757	0.999982441	0.002380494	cg00206356	4	56659922
2522	cg00206407	0.627869584	-0.000431863	-0.488100157	0.000884783	0.999982441	-0.003025997	cg00206407	20	62178943	SRMS	NM_080823	TSS200
2523	cg00206463	0.833618287	-0.000377745	-0.209726421	0.00180113	0.999982441	-0.002646798	cg00206463	6	30179435	TRIM26	NM_003449	5'UTR
2524	cg00206468	0.963195655	-4.61E-05	-0.046068158	0.001000872	0.999982441	-0.000323074	cg00206468	16	85990019
2525	cg00206490	0.345268641	-0.000930176	-0.942856697	0.000986551	0.999982441	-0.006517602	cg00206490	16	89469729	ANKRD11	NM_013275	5'UTR
2526	cg00206507	0.461628631	-0.001508879	-0.74165217	0.002034483	0.999982441	-0.010572482	cg00206507	6	72199637
2527	cg00206542	0.991242695	-7.79E-06	-0.010884955	0.000716068	0.999982441	-5.46E-05	cg00206542	11	59210965	OR5A1	NM_001004728	1stExon
2528	cg00206553	0.113171958	-0.001274285	-1.582951447	0.000805006	0.999982441	-0.008928722	cg00206553	17	26574231	PPY2	NR_002181	TSS1500
2529	cg00206639	0.952381675	-9.55E-05	-0.060578014	0.00157712	0.999982441	-0.000669425	cg00206639	15	99987871
2530	cg00206645	0.000672042	0.003135132	3.43273049	0.000913305	0.788190593	0.021967384	cg00206645	16	72097718	HPR	NM_020995	Body
2531	cg00206779	0.778659572	-0.000164574	-0.281485811	0.000584663	0.999982441	-0.001153146	cg00206779	8	105341338
2532	cg00206999	0.02644895	0.001775426	2.237557244	0.000793466	0.999982441	0.012440135	cg00206999	3	58222569	ABHD6	NM_020676	TSS1500
2533	cg00207226	0.439070602	0.000543576	0.768579165	0.000707247	0.999982441	0.00380875	cg00207226	5	126407100	FLJ44606;FLJ44606	NM_001164478;NM_001164479	5'UTR;5'UTR
2534	cg00207279	0.988315611	3.32E-05	0.014590273	0.002272918	0.999982441	0.000232364	cg00207279	7	778962	HEATR2	NM_017802	Body
2535	cg00207280	0.989297877	-8.34E-06	-0.013530655	0.000616623	0.999982441	-5.85E-05	cg00207280	8	126441393	TRIB1	NM_025195	TSS1500
2536	cg00207352	0.687512064	-0.000248979	-0.401642355	0.000619903	0.999982441	-0.001744559	cg00207352	3	48470181	PLXNB1;PLXNB1	NM_001130082;NM_002673	5'UTR;5'UTR
2537	cg00207428	0.87364815	0.000252004	0.160352036	0.001571566	0.999982441	0.001765752	cg00207428	16	2031785	NOXO1;NOXO1;NOXO1	NM_172168;NM_172167;NM_144603	TSS1500;TSS1500;TSS1500
2538	cg00207731	0.20721315	0.001718003	1.26804805	0.001354841	0.999982441	0.012037782	cg00207731	15	91416118	FURIN	NM_002569	5'UTR
2539	cg00207794	0.574598374	0.001188305	0.566771683	0.00209662	0.999982441	0.008326268	cg00207794	3	24161207	THRB;THRB;THRB	NM_000461;NM_001128176;NM_001128177	3'UTR;3'UTR;3'UTR
2540	cg00207833	0.042764831	-0.001224451	-2.040093064	0.000600194	0.999982441	-0.00857954	cg00207833	15	23085646	NIPA1;NIPA1	NM_144599;NM_001142275	Body;5'UTR
2541	cg00207873	0.922044971	9.25E-05	0.097817528	0.000945573	0.999982441	0.000648089	cg00207873	16	84492862	ATP2C2	NM_014861	Body
2542	cg00207890	0.405143506	-0.001216669	-0.834286312	0.001458335	0.999982441	-0.00852501	cg00207890	16	1098059
2543	cg00207921	0.198220491	0.001502232	1.289089329	0.001165344	0.999982441	0.010525908	cg00207921	1	1098992
2544	cg00208024	0.371494755	0.000621276	0.888423994	0.000699301	0.999982441	0.004353184	cg00208024	3	128332741
2545	cg00208218	0.823440323	-0.000301184	-0.22235057	0.001354543	0.999982441	-0.002110346	cg00208218	2	71251453	OR7E91P	NR_002185	Body
2546	cg00208504	0.237506121	0.001543773	1.19252992	0.001294536	0.999982441	0.010816981	cg00208504	4	140200520	C4orf49	NM_032623	Body
2547	cg00208830	0.246693981	0.002036794	1.157023278	0.001760374	0.999982441	0.014271499	cg00208830	1	183154778	LAMC2;LAMC2	NM_018891;NM_005562	TSS1500;TSS1500
2548	cg00208967	0.34678101	0.001230892	0.943970749	0.001303951	0.999982441	0.008624669	cg00208967	19	10047924	OLFM2	NM_058164	TSS1500
2549	cg00209037	0.318618822	-0.000656327	-0.996230623	0.00065881	0.999982441	-0.004598783	cg00209037	22	46443395
2550	cg00209038	0.094082197	-0.00091422	-1.69631716	0.000538944	0.999982441	-0.0064058	cg00209038	2	48982683	LHCGR	NM_000233	1stExon
2551	cg00209206	0.76745745	-0.000168604	-0.294380919	0.00057274	0.999982441	-0.00118138	cg00209206	16	1574816	IFT140	NM_014714	Body
2552	cg00209520	0.491995105	0.001404337	0.690891494	0.002032644	0.999982441	0.009839971	cg00209520	2	98962546	CNGA3;CNGA3	NM_001298;NM_001079878	TSS200;TSS200
2553	cg00209623	0.635125194	-0.000531479	-0.477955625	0.001111984	0.999982441	-0.003723993	cg00209623	3	193851106
2554	cg00209786	0.350071119	0.000760802	0.928616618	0.000819286	0.999982441	0.005330824	cg00209786	20	56752779
2555	cg00209893	0.355674178	-0.000565042	-0.92967523	0.000607784	0.999982441	-0.003959163	cg00209893	2	220097009	ANKZF1;ANKZF1	NM_001042410;NM_018089	Body;Body
2556	cg00209923	0.177490813	0.001818423	1.340713416	0.00135631	0.999982441	0.012741409	cg00209923	15	69071924	ANP32A	NM_006305	3'UTR
2557	cg00210016	0.078896355	-0.001077217	-1.753475275	0.000614332	0.999982441	-0.007547892	cg00210016	17	18919146	SLC5A10;SLC5A10	NM_001042450;NM_152351	Body;Body
2558	cg00210127	0.543820632	0.000473214	0.606410076	0.000780352	0.999982441	0.003315735	cg00210127	16	12352233	SNX29	NM_001080530	Body
2559	cg00210133	0.041026498	-0.001644715	-2.068747782	0.000795029	0.999982441	-0.011524268	cg00210133	22	50632714	TRABD	NM_025204	Body
2560	cg00210204	0.742127983	0.000183207	0.33436884	0.000547918	0.999982441	0.001283701	cg00210204	6	10748101	TMEM14B;TMEM14B;TMEM14B;TMEM14B	NM_001127711;NM_030969;NM_001127711;NM_030969	5'UTR;5'UTR;1stExon;1stExon
2561	cg00210210	0.84035556	0.000315017	0.20253043	0.001555407	0.999982441	0.002207277	cg00210210	6	99798738	C6orf168	NM_032511	TSS1500
2562	cg00210249	0.706275576	0.000329955	0.384824239	0.000857417	0.999982441	0.002311942	cg00210249	10	71135679	HK1;HK1;HK1;HK1;HK1	NM_033500;NM_000188;NM_033498;NM_033497;NM_033496	Body;Body;Body;Body;Body
2563	cg00210271	0.022614811	0.002697465	2.299303987	0.001173166	0.999982441	0.01890072	cg00210271	12	54088934
2564	cg00210538	0.560806129	0.000409359	0.591750656	0.000691776	0.999982441	0.002868313	cg00210538	10	65245820
2565	cg00210562	0.825966963	0.000212838	0.218177033	0.000975529	0.999982441	0.001491323	cg00210562	15	89914046
2566	cg00210768	0.754507224	-0.000565101	-0.314384301	0.001797483	0.999982441	-0.003959572	cg00210768	17	21200454	MAP2K3;MAP2K3	NM_002756;NM_145109	5'UTR;Body
2567	cg00210856	0.521526247	0.000752493	0.642293059	0.001171573	0.999982441	0.005272604	cg00210856	5	158466226	EBF1	NM_024007	Body
2568	cg00211115	0.590048762	0.001337011	0.540094028	0.002475516	0.999982441	0.009368232	cg00211115	11	69257736
2569	cg00211215	0.160323683	-0.015243606	-1.409040248	0.010818432	0.999982441	-0.1068096	cg00211215	6	32552246	HLA-DRB1	NM_002124	Body
2570	cg00211337	0.230041497	-0.00322645	-1.197422682	0.002694496	0.999982441	-0.022607239	cg00211337	2	230670550	TRIP12	NM_004238	Body
2571	cg00211403	0.60610986	0.00051041	0.5170202	0.000987214	0.999982441	0.003576363	cg00211403	12	108525241	WSCD2	NM_014653	5'UTR
2572	cg00211436	0.967194034	2.39E-05	0.040762842	0.000587203	0.999982441	0.000167716	cg00211436	16	31054411
2573	cg00211489	0.499088735	-0.000349058	-0.677913944	0.000514901	0.999982441	-0.002445798	cg00211489	15	40826026	MRPL42P5	NR_002208	TSS1500
2574	cg00211496	0.188403799	0.002077092	1.313085786	0.00158184	0.999982441	0.014553861	cg00211496	7	39234456	POU6F2;POU6F2	NM_007252;NM_001166018	Body;Body
2575	cg00211609	0.472348093	-0.000751454	-0.722175178	0.001040542	0.999982441	-0.00526532	cg00211609	1	1178039	FAM132A	NM_001014980	Body
2576	cg00211625	0.996887082	2.24E-06	0.003908343	0.00057328	0.999982441	1.57E-05	cg00211625	3	169554913	LRRIQ4	NM_001080460	Body
2577	cg00211630	0.158655607	0.001890588	1.420492357	0.001330939	0.999982441	0.013247061	cg00211630	11	74022875	P4HA3	NM_182904	TSS200
2578	cg00211821	0.254764017	0.001549525	1.151142589	0.001346076	0.999982441	0.010857282	cg00211821	17	16978673	MPRIP;MPRIP	NM_015134;NM_201274	Body;Body
2579	cg00211961	0.03856337	-0.000807816	-2.080235567	0.000388329	0.999982441	-0.005660242	cg00211961	6	32042099	TNXB	NM_019105	Body
2580	cg00212470	0.437011884	-0.000599498	-0.780519092	0.000768076	0.999982441	-0.004200588	cg00212470	1	41301421	KCNQ4;KCNQ4	NM_004700;NM_172163	Body;Body
2581	cg00212520	0.69980865	-0.0004601	-0.385482068	0.00119357	0.999982441	-0.00322385	cg00212520	3	42451096	LYZL4	NM_144634	5'UTR
2582	cg00212521	0.512884089	0.000819595	0.648402384	0.001264022	0.999982441	0.005742774	cg00212521	1	240370408	FMN2	NM_020066	Body
2583	cg00212786	0.697814546	-0.000328828	-0.387756244	0.000848029	0.999982441	-0.00230405	cg00212786	2	133171941
2584	cg00212979	0.012364767	0.001577538	2.522403939	0.00062541	0.99238334	0.011053564	cg00212979	11	64647505	EHD1	NM_006795	TSS1500
2585	cg00213052	0.426398425	0.000731682	0.801369937	0.00091304	0.999982441	0.005126786	cg00213052	18	77397557
2586	cg00213080	0.599284284	0.000687111	0.530143497	0.001296084	0.999982441	0.004814478	cg00213080	7	6204521	CYTH3	NM_004227	3'UTR
2587	cg00213119	0.992550577	-3.95E-06	-0.00934926	0.000422413	0.999982441	-2.77E-05	cg00213119	4	3525178	LRPAP1	NM_002337	Body
2588	cg00213123	0.858681645	-0.0002057	-0.177464072	0.001159105	0.999982441	-0.001441305	cg00213123	15	75019070	CYP1A1	NM_000499	TSS1500
2589	cg00213142	0.530418494	-0.000606786	-0.631427159	0.000960975	0.999982441	-0.004251656	cg00213142	3	51672239	RAD54L2	NM_015106	Body
2590	cg00213177	0.195362626	-0.002260327	-1.292747734	0.001748467	0.999982441	-0.015837765	cg00213177	12	51690687	BIN2	NM_016293	Body
2591	cg00213281	0.271727796	0.000544455	1.088784515	0.000500057	0.999982441	0.003814909	cg00213281	2	149639822	KIF5C;MIR1978	NM_004522;NR_031742	Body;TSS1500
2592	cg00213295	0.333413868	0.001215413	0.963196657	0.001261853	0.999982441	0.008516211	cg00213295	17	32925561	TMEM132E	NM_207313	Body
2593	cg00213301	0.80152798	-0.000282794	-0.249131755	0.00113512	0.999982441	-0.001981496	cg00213301	15	37170017	LOC145845	NR_024264	Body
2594	cg00213334	0.645486797	-0.000296678	-0.4595947	0.000645522	0.999982441	-0.002078779	cg00213334	3	99341589	MIR548G	NR_031662	Body
2595	cg00213668	0.914611684	-0.000235943	-0.108399795	0.002176596	0.999982441	-0.001653213	cg00213668	7	98028207	BAIAP2L1	NM_018842	Body
2596	cg00213729	0.401550752	-0.000469801	-0.835825974	0.00056208	0.999982441	-0.003291822	cg00213729	6	71668029	B3GAT2	NM_080742	TSS1500
2597	cg00213745	0.628768713	0.000586604	0.483652214	0.001212862	0.999982441	0.004110241	cg00213745	3	124730836	HEG1	NM_020733	Body
2598	cg00214012	0.716605714	0.00106918	0.365640797	0.002924126	0.999982441	0.007491577	cg00214012	15	29326467	APBA2;APBA2	NM_005503;NM_001130414	5'UTR;5'UTR
2599	cg00214044	0.99671905	-5.78E-06	-0.004128378	0.001400766	0.999982441	-4.05E-05	cg00214044	13	32885906	ZAR1L	NM_001136571	1stExon
2600	cg00214056	0.460639855	0.000678448	0.741198315	0.000915339	0.999982441	0.004753781	cg00214056	18	46478384	SMAD7	NM_005904	TSS1500
2601	cg00214171	0.511535024	-0.00060172	-0.658785641	0.000913377	0.999982441	-0.004216156	cg00214171	17	73642991	RECQL5;LOC100130933	NM_004259;NM_001162997	Body;5'UTR
2602	cg00214250	0.584418943	0.000301219	0.539513655	0.000558316	0.999982441	0.002110596	cg00214250	7	157711173	PTPRN2;PTPRN2;PTPRN2	NM_002847;NM_130842;NM_130843	Body;Body;Body
2603	cg00214395	0.946358226	-9.95E-05	-0.06713977	0.001481819	0.999982441	-0.000697104	cg00214395	3	149167242
2604	cg00214504	0.216293462	-0.001103112	-1.239732206	0.000889798	0.999982441	-0.007729333	cg00214504	20	45169840	C20orf123	NM_080721	3'UTR
2605	cg00214530	0.820088817	0.000100305	0.225856593	0.000444111	0.999982441	0.000702824	cg00214530	6	133890532
2606	cg00214668	0.151545066	0.001301204	1.449513073	0.000897683	0.999982441	0.009117333	cg00214668	4	81256795	C4orf22	NM_152770	TSS200
2607	cg00214688	0.686828191	-0.000513017	-0.404740841	0.001267519	0.999982441	-0.00359463	cg00214688	10	33201038	ITGB1;ITGB1;ITGB1;ITGB1;ITGB1;ITGB1	NM_033668;NM_133376;NM_002211;NM_033667;NM_033669;NM_033666	Body;Body;Body;Body;Body;Body
2608	cg00214780	0.609297932	0.000760344	0.51007447	0.001490653	0.999982441	0.005327613	cg00214780	11	47585888	PTPMT1;PTPMT1	NM_175732;NM_001143984	TSS1500;TSS1500
2609	cg00214970	0.203832229	0.00175848	1.268015037	0.001386797	0.999982441	0.012321397	cg00214970	2	229047701	SPHKAP;SPHKAP	NM_030623;NM_001142644	TSS1500;TSS1500
2610	cg00215017	0.545935912	0.001104353	0.604523806	0.001826815	0.999982441	0.007738034	cg00215017	10	134818683
2611	cg00215019	0.661919795	0.000205741	0.433254461	0.000474872	0.999982441	0.001441593	cg00215019	10	50311040	C10orf72;C10orf72	NM_001031746;NM_144984	Body;3'UTR
2612	cg00215066	0.42762182	-0.000513579	-0.792377451	0.000648149	0.999982441	-0.003598569	cg00215066	19	17212316	MYO9B;MYO9B	NM_004145;NM_001130065	5'UTR;5'UTR
2613	cg00215133	0.218942057	-0.001172268	-1.224869916	0.000957055	0.999982441	-0.008213902	cg00215133	18	76616808
2614	cg00215182	0.155888752	0.001502056	1.424463228	0.001054472	0.999982441	0.010524675	cg00215182	1	22979495	C1QB	NM_000491	TSS200
2615	cg00215224	0.332383413	-0.000553082	-0.963413438	0.000574086	0.999982441	-0.00387536	cg00215224	15	35839876	ATPBD4;ATPBD4	NM_080650;NM_001141972	TSS1500;TSS1500
2616	cg00215425	0.486088609	0.000268895	0.714295757	0.000376448	0.999982441	0.001884105	cg00215425	5	1054795	SLC12A7	NM_006598	Body
2617	cg00215431	0.584256664	-0.000801853	-0.55029321	0.001457137	0.999982441	-0.005618458	cg00215431	7	129689808	ZC3HC1	NM_016478	Body
2618	cg00215521	0.989760481	-5.33E-06	-0.012758619	0.000417366	0.999982441	-3.73E-05	cg00215521	22	17650811
2619	cg00215587	0.135828758	0.00231246	1.482722478	0.001559604	0.999982441	0.016203048	cg00215587	15	23810843	MKRN3;MKRN3	NM_005664;NM_005664	5'UTR;1stExon
2620	cg00215611	0.907106321	-0.000113733	-0.117458188	0.000968287	0.999982441	-0.000796911	cg00215611	2	219860717
2621	cg00215801	0.020861452	-0.00134131	-2.370225211	0.0005659	0.999982441	-0.009398353	cg00215801	6	34855797	TAF11;TAF11;ANKS1A	NM_005643;NM_005643;NM_015245	1stExon;5'UTR;TSS1500
2622	cg00215851	0.133771712	-0.001762586	-1.492998292	0.001180568	0.999982441	-0.012350166	cg00215851	4	46427528
2623	cg00215896	0.7902665	0.000450789	0.265668191	0.001696811	0.999982441	0.003158606	cg00215896	17	12291754
2624	cg00215902	0.667686509	-0.000369418	-0.426491041	0.000866179	0.999982441	-0.002588453	cg00215902	11	122198071
2625	cg00216061	0.721283052	-0.000219606	-0.355471265	0.000617789	0.999982441	-0.001538746	cg00216061	16	88547579	ZFPM1	NM_153813	Body
2626	cg00216138	0.572434857	0.000622431	0.564203983	0.001103202	0.999982441	0.004361279	cg00216138	15	37171175	LOC145845	NR_024264	Body
2627	cg00216180	0.774968219	-0.000183768	-0.286961061	0.000640395	0.999982441	-0.001287636	cg00216180	13	114778713	RASA3	NM_007368	Body
2628	cg00216305	0.562351833	0.000227249	0.582384086	0.000390204	0.999982441	0.001592295	cg00216305	16	51625890
2629	cg00216504	0.899306942	-8.93E-05	-0.127618347	0.00069939	0.999982441	-0.000625396	cg00216504	7	91763516	CYP51A1;CYP51A1	NM_001146152;NM_000786	5'UTR;1stExon
2630	cg00216570	0.450078619	-0.000665826	-0.752463977	0.000884861	0.999982441	-0.004665339	cg00216570	6	41652303	TFEB;TFEB	NM_001167827;NM_007162	3'UTR;3'UTR
2631	cg00216655	0.469799103	-0.000957976	-0.714775468	0.001340248	0.999982441	-0.006712391	cg00216655	3	73606529	PDZRN3	NM_015009	Body
2632	cg00216680	0.669149784	0.000703265	0.429334183	0.001638036	0.999982441	0.00492767	cg00216680	6	88117358	C6orf165;C6orf165	NM_178823;NM_001031743	TSS1500;TSS1500
2633	cg00216693	0.040978149	0.001214761	2.047813598	0.000593199	0.999982441	0.008511641	cg00216693	2	131913247
2634	cg00216804	0.917956335	-8.84E-05	-0.103902428	0.000850602	0.999982441	-0.000619262	cg00216804	3	184478329
2635	cg00216901	0.608116767	0.000469579	0.520359014	0.000902414	0.999982441	0.00329027	cg00216901	20	36156919	BLCAP;BLCAP;BLCAP;BLCAP	NM_001167820;NM_001167822;NM_001167821;NM_006698	TSS1500;TSS1500;TSS1500;TSS1500
2636	cg00217055	0.550198828	0.000728799	0.600402706	0.00121385	0.999982441	0.005106583	cg00217055	17	76798820	USP36	NM_025090	Body
2637	cg00217171	0.760736711	-0.000181993	-0.305034949	0.000596629	0.999982441	-0.001275195	cg00217171	16	1590847	IFT140;TMEM204	NM_014714;NM_024600	Body;Body
2638	cg00217306	0.45660119	-0.001012122	-0.749472869	0.001350445	0.999982441	-0.007091782	cg00217306	3	141681567	TFDP2	NM_006286	Body
2639	cg00217442	0.963758655	-3.25E-05	-0.045132518	0.000719876	0.999982441	-0.000227651	cg00217442	8	23022694	TNFRSF10D	NM_003840	TSS1500
2640	cg00217461	0.772467436	0.000300756	0.288864493	0.001041168	0.999982441	0.002107354	cg00217461	1	244997292	FAM36A	NM_198076	TSS1500
2641	cg00217553	0.80593247	-0.000106372	-0.244519797	0.000435025	0.999982441	-0.000745334	cg00217553	3	5208420	ARL8B	NM_018184	Body
2642	cg00217795	0.133807688	0.002520329	1.498212037	0.001682225	0.999982441	0.017659559	cg00217795	14	80677688	DIO2;DIO2;DIO2	NM_013989;NM_001007023;NM_000793	1stExon;1stExon;Body
2643	cg00217859	0.316847979	-0.001226577	-1.006060299	0.001219189	0.999982441	-0.008594437	cg00217859	16	69789140	NOB1	NM_014062	TSS1500
2644	cg00217953	0.759071589	-0.000257453	-0.306507733	0.000839955	0.999982441	-0.001803931	cg00217953	2	97527635	SEMA4C	NM_017789	Body
2645	cg00218134	0.23776333	0.000577542	1.176162626	0.000491039	0.999982441	0.004046749	cg00218134	17	19882222	AKAP10	NM_007202	TSS1500
2646	cg00218149	0.083360306	0.00140023	1.75993645	0.000795614	0.999982441	0.009811193	cg00218149	16	3194070
2647	cg00218203	0.902887801	-0.000115332	-0.1220942	0.000944615	0.999982441	-0.000808114	cg00218203	17	74223696	RNF157	NM_052916	Body
2648	cg00218404	0.366750409	0.001617521	0.908616424	0.001780202	0.999982441	0.011333722	cg00218404	18	8781983	KIAA0802	NM_015210	Body
2649	cg00218406	0.632872375	0.001210984	0.476581582	0.00254098	0.999982441	0.00848518	cg00218406	6	31431407	HCP5	NM_006674	3'UTR
2650	cg00218415	0.119390108	0.002562073	1.57203253	0.001629784	0.999982441	0.017952054	cg00218415	20	60586720	TAF4	NM_003185	Body
2651	cg00218484	0.200900641	-0.001434354	-1.272525283	0.001127171	0.999982441	-0.010050294	cg00218484	4	169399885	DDX60L	NM_001012967	5'UTR
2652	cg00218620	0.691078889	0.000390544	0.399846308	0.000976736	0.999982441	0.002736483	cg00218620	2	219866460	MIR375	NR_029867	TSS200
2653	cg00218649	0.84264158	0.000122901	0.200093262	0.000614216	0.999982441	0.000861145	cg00218649	5	180238208	MGAT1;MGAT1	NM_001114617;NM_001114618	TSS1500;TSS1500
2654	cg00218767	0.168058638	-0.00081185	-1.377533156	0.000589351	0.999982441	-0.005688511	cg00218767	13	28002738	GTF3A	NM_002097	Body
2655	cg00218770	0.551408095	-0.000444645	-0.604150222	0.000735985	0.999982441	-0.003115562	cg00218770	20	60469025	CDH4	NM_001794	Body
2656	cg00218792	0.667888793	-0.000276684	-0.429818535	0.000643722	0.999982441	-0.00193868	cg00218792	15	81468599
2657	cg00218893	0.760492508	-0.000332274	-0.310111368	0.001071466	0.999982441	-0.00232819	cg00218893	17	73073239
2658	cg00218914	0.84247204	-0.000194227	-0.201212199	0.000965284	0.999982441	-0.001360917	cg00218914	3	129146731	C3orf25	NM_207307	Body
2659	cg00219169	0.726394777	0.000676807	0.353272142	0.001915824	0.999982441	0.004742284	cg00219169	10	530951	DIP2C	NM_014974	Body
2660	cg00219210	0.078387854	0.004158414	1.788844304	0.002324637	0.999982441	0.029137368	cg00219210	17	12893648	RICH2	NM_014859	3'UTR
2661	cg00219282	0.918646947	-0.000189529	-0.10202161	0.001857731	0.999982441	-0.001327999	cg00219282	6	159654898	FNDC1	NM_032532	Body
2662	cg00219303	0.970370039	4.58E-05	0.037064771	0.001234409	0.999982441	0.000320585	cg00219303	22	38146969	TRIOBP;TRIOBP;TRIOBP	NM_007032;NM_001039141;NM_138632	Body;Body;Body
2663	cg00219321	0.900562289	-7.02E-05	-0.126143386	0.000556456	0.999982441	-0.000491834	cg00219321	5	153318647
2664	cg00219585	0.950172399	-3.28E-05	-0.062539467	0.000524291	0.999982441	-0.000229747	cg00219585	12	2114225	DCP1B	NM_152640	TSS1500
2665	cg00219598	0.572730311	0.000273721	0.563547329	0.000485711	0.999982441	0.001917924	cg00219598	2	64078686	UGP2;UGP2	NM_006759;NM_001001521	Body;5'UTR
2666	cg00219626	0.546476488	-0.0008253	-0.609342767	0.00135441	0.999982441	-0.005782751	cg00219626	6	28983835
2667	cg00219653	0.591931406	0.000447588	0.536715737	0.000833939	0.999982441	0.003136182	cg00219653	16	28937476	RABEP2	NM_024816	TSS1500
2668	cg00219763	0.172338386	0.0014486	1.365243938	0.001061056	0.999982441	0.010150114	cg00219763	3	151388224
2669	cg00219816	0.604153694	-0.000545476	-0.519236358	0.001050535	0.999982441	-0.003822067	cg00219816	8	96280555	C8orf37	NM_177965	Body
2670	cg00219855	0.714873252	0.000271323	0.366970861	0.000739358	0.999982441	0.001901118	cg00219855	7	627915	PRKAR1B;PRKAR1B;PRKAR1B;PRKAR1B;PRKAR1B;PRKAR1B	NM_001164759;NM_001164762;NM_001164758;NM_001164760;NM_001164761;NM_002735	Body;Body;Body;Body;Body;Body
2671	cg00219956	0.027108591	0.001749713	2.260587729	0.000774008	0.999982441	0.012259967	cg00219956	16	30794205	ZNF629	NM_001080417	Body
2672	cg00220102	0.60030243	0.001104958	0.532555716	0.002074822	0.999982441	0.007742274	cg00220102	16	8806756	ABAT;ABAT	NM_020686;NM_000663	5'UTR;TSS200
2673	cg00220113	0.591167148	-0.000450876	-0.53933189	0.00083599	0.999982441	-0.003159218	cg00220113	8	142450415	FLJ43860	NM_207414	Body
2674	cg00220225	0.045300153	0.002558444	2.031707569	0.001259258	0.999982441	0.017926625	cg00220225	3	50194470	SEMA3F	NM_004186	5'UTR
2675	cg00220243	0.030908015	0.003721241	2.169869447	0.001714961	0.999982441	0.026074161	cg00220243	9	132330135
2676	cg00220294	0.020962391	0.004692417	2.325258889	0.002018019	0.999982441	0.032879044	cg00220294	16	54322494
2677	cg00220302	0.589370767	-0.000339996	-0.539076796	0.0006307	0.999982441	-0.002382297	cg00220302	13	28009775	MTIF3;MTIF3;GTF3A;MTIF3;MTIF3	NM_001166261;NM_152912;NM_002097;NM_001166263;NM_001166262	3'UTR;3'UTR;3'UTR;3'UTR;3'UTR
2678	cg00220335	0.612683392	0.000638164	0.506584259	0.001259739	0.999982441	0.004471516	cg00220335	5	1343783	CLPTM1L	NM_030782	Body
2679	cg00220429	0.320982897	0.001102953	1.005615372	0.001096794	0.999982441	0.007728219	cg00220429	12	133163425
2680	cg00220455	0.991915975	8.68E-06	0.01012881	0.000857036	0.999982441	6.08E-05	cg00220455	11	67171191	TBC1D10C	NM_198517	TSS1500
2681	cg00220575	0.644528776	-0.000320304	-0.464195894	0.00069002	0.999982441	-0.002244323	cg00220575	6	46457310
2682	cg00220661	0.094924806	0.001697252	1.679831804	0.00101037	0.999982441	0.011892382	cg00220661	18	74241269	LOC284276	NR_015417	Body
2683	cg00220677	0.785596731	0.000435954	0.273713074	0.001592741	0.999982441	0.003054663	cg00220677	5	35230935	PRLR	NM_000949	TSS200
2684	cg00220721	0.901521598	-0.000133968	-0.124835657	0.001073153	0.999982441	-0.000938691	cg00220721	11	36422443	PRR5L;PRR5L;PRR5L;PRR5L	NM_024841;NM_001160167;NM_001160169;NM_001160168	5'UTR;5'UTR;TSS200;Body
2685	cg00220736	0.606116645	0.000315222	0.516462125	0.000610348	0.999982441	0.00220871	cg00220736	11	2028111
2686	cg00220737	0.883639367	-9.38E-05	-0.146198468	0.000641531	0.999982441	-0.000657178	cg00220737	4	44448469	KCTD8	NM_198353	Body
2687	cg00220769	0.111895759	-0.000759474	-1.632264397	0.000465288	0.999982441	-0.005321515	cg00220769	6	153305382	FBXO5;FBXO5	NM_012177;NM_001142522	TSS1500;TSS1500
2688	cg00220905	0.149693101	0.001428616	1.453511437	0.000982872	0.999982441	0.010010093	cg00220905	5	98110545	RGMB	NM_001012761	Body
2689	cg00220965	0.946556936	3.13E-05	0.066106402	0.00047389	0.999982441	0.000219505	cg00220965	15	66019512	DENND4A;DENND4A	NM_005848;NM_001144823	Body;Body
2690	cg00221012	0.312244601	-0.001078783	-1.015853817	0.001061947	0.999982441	-0.007558868	cg00221012	17	79495664	FSCN2;FSCN2	NM_001077182;NM_012418	1stExon;1stExon
2691	cg00221035	0.541949965	-0.000478232	-0.607830234	0.000786785	0.999982441	-0.003350896	cg00221035	7	7222342	C1GALT1;C1GALT1	NM_020156;NM_020156	1stExon;5'UTR
2692	cg00221070	0.656513261	0.000344253	0.443262922	0.000776635	0.999982441	0.00241213	cg00221070	5	63255805
2693	cg00221096	0.793825481	-0.000302644	-0.259084914	0.001168127	0.999982441	-0.002120581	cg00221096	17	67312052	ABCA5;ABCA5	NM_172232;NM_018672	5'UTR;TSS1500
2694	cg00221382	0.005191322	0.005364829	2.827677093	0.001897257	0.929322333	0.037590533	cg00221382	16	54322308
2695	cg00221394	0.460769791	0.000640144	0.751785792	0.000851498	0.999982441	0.00448539	cg00221394	12	133707523	ZNF10	NM_015394	5'UTR
2696	cg00221494	0.115518236	-0.000754647	-1.610574809	0.000468557	0.999982441	-0.005287693	cg00221494	13	98794593	FARP1;FARP1	NM_005766;NM_001001715	TSS1500;TSS1500
2697	cg00221650	0.993453177	1.61E-05	0.008232056	0.001951308	0.999982441	0.000112553	cg00221650	2	6819650
2698	cg00221654	0.815577244	-0.000193701	-0.237278866	0.000816343	0.999982441	-0.001357232	cg00221654	11	44333030	ALX4	NM_021926	TSS1500
2699	cg00221658	0.592544081	0.000486166	0.538090759	0.000903503	0.999982441	0.003406493	cg00221658	7	43912425
2700	cg00221668	0.165794481	0.001665767	1.393550348	0.00119534	0.999982441	0.011671772	cg00221668	11	394072	PKP3	NM_007183	TSS200
2701	cg00221709	0.392548196	0.001762893	0.856774034	0.002057593	0.999982441	0.012352316	cg00221709	15	96905554
2702	cg00221718	0.723091252	0.00016304	0.359224861	0.000453867	0.999982441	0.001142397	cg00221718	3	128914668
2703	cg00221736	0.175135571	-0.001659889	-1.358495966	0.001221858	0.999982441	-0.011630585	cg00221736	7	86819455	DMTF1;DMTF1;DMTF1;DMTF1;DMTF1	NM_001142326;NM_021145;NM_001142327;NR_024550;NR_024549	Body;Body;Body;Body;Body
2704	cg00221788	0.951180998	-4.64E-05	-0.062246539	0.000745722	0.999982441	-0.000325248	cg00221788	12	93859987	MRPL42;MRPL42;MRPL42	NM_172178;NM_014050;NM_172177	TSS1500;TSS1500;TSS1500
2705	cg00221794	0.34547526	0.001504181	0.94034978	0.001599597	0.999982441	0.010539562	cg00221794	2	20776620
2706	cg00222015	0.737649402	-0.000882588	-0.336001226	0.002626741	0.999982441	-0.006184159	cg00222015	12	122233375	LOC338799	NR_002809	Body
2707	cg00222053	0.162124521	0.002436285	1.421059537	0.001714415	0.999982441	0.017070675	cg00222053	20	35886417	GHRH	NM_021081	TSS1500
2708	cg00222125	0.548769934	0.000665412	0.601085741	0.001107016	0.999982441	0.004662436	cg00222125	13	53226144	SUGT1;SUGT1	NM_006704;NM_001130912	TSS1500;TSS1500
2709	cg00222175	0.233897421	-0.001011054	-1.193600086	0.000847062	0.999982441	-0.007084298	cg00222175	22	34049875	LARGE;LARGE	NM_133642;NM_004737	Body;Body
2710	cg00222341	0.210727612	-0.000720249	-1.276643488	0.000564174	0.999982441	-0.005046672	cg00222341	15	83951913	BNC1	NM_001717	Body
2711	cg00222472	0.391219653	-0.000734009	-0.872611706	0.000841163	0.999982441	-0.005143085	cg00222472	1	164545783	PBX1	NM_002585	Body
2712	cg00222625	0.831139172	0.000158721	0.214889323	0.000738617	0.999982441	0.001112133	cg00222625	6	107432440	BEND3	NM_001080450	5'UTR
2713	cg00222656	0.247375071	-0.001004781	-1.158841148	0.000867057	0.999982441	-0.007040345	cg00222656	10	134183785	LRRC27;LRRC27	NM_001143757;NM_030626	Body;Body
2714	cg00222684	0.974871575	-1.55E-05	-0.031614625	0.000489382	0.999982441	-0.000108407	cg00222684	3	36902435	TRANK1	NM_014831	Body
2715	cg00222799	0.776681093	-0.000371077	-0.287564034	0.001290415	0.999982441	-0.002600079	cg00222799	21	43655464	ABCG1;ABCG1;ABCG1;ABCG1;ABCG1;ABCG1	NM_207628;NM_004915;NM_207174;NM_207627;NM_016818;NM_207629	Body;Body;Body;Body;Body;Body
2716	cg00222801	0.657735598	0.000834349	0.445760029	0.001871746	0.999982441	0.005846158	cg00222801	2	10829047	NOL10	NM_024894	Body
2717	cg00222982	0.121594326	0.001281633	1.553135855	0.000825191	0.999982441	0.008980208	cg00222982	11	125439225	EI24;EI24	NM_001007277;NM_004879	TSS200;TSS200
2718	cg00223042	0.194316942	0.001662419	1.301857063	0.001276959	0.999982441	0.01164831	cg00223042	2	65126816
2719	cg00223046	0.013621703	0.002293465	2.497459472	0.000918319	0.999982441	0.016069955	cg00223046	1	6130188	KCNAB2;KCNAB2	NM_003636;NM_172130	Body;Body
2720	cg00223135	0.441195366	-0.000720394	-0.770596043	0.000934853	0.999982441	-0.005047692	cg00223135	15	43799245	TP53BP1	NM_005657	5'UTR
2721	cg00223245	0.415035893	-0.001020872	-0.810760146	0.001259154	0.999982441	-0.00715309	cg00223245	3	64307530
2722	cg00223593	0.199369205	0.001502321	1.290315529	0.001164305	0.999982441	0.010526531	cg00223593	12	34371784
2723	cg00223681	0.612695347	-0.000273332	-0.510479505	0.000535441	0.999982441	-0.001915193	cg00223681	2	177024117
2724	cg00223703	0.730051189	0.000277142	0.340987378	0.000812763	0.999982441	0.00194189	cg00223703	2	234366916	DGKD;DGKD	NM_152879;NM_003648	Body;Body
2725	cg00223715	0.54768853	0.000674826	0.608298437	0.001109366	0.999982441	0.0047284	cg00223715	22	49063003	FAM19A5;FAM19A5	NM_015381;NM_001082967	Body;Body
2726	cg00223767	0.514770267	0.000502819	0.650989942	0.000772391	0.999982441	0.003523172	cg00223767	11	75831715	UVRAG	NM_003369	Body
2727	cg00223792	0.648178844	0.000350656	0.461524786	0.000759777	0.999982441	0.002456993	cg00223792	4	75618840
2728	cg00223863	0.781942065	-0.000832488	-0.275489617	0.003021848	0.999982441	-0.005833113	cg00223863	3	138309376	CEP70	NM_024491	5'UTR
2729	cg00223867	0.129364221	-0.003996485	-1.513364563	0.002640795	0.999982441	-0.028002754	cg00223867	8	86087386
2730	cg00223877	0.56488197	-0.000240015	-0.574095939	0.000418074	0.999982441	-0.001681747	cg00223877	3	53290290	TKT;TKT;TKT	NM_001135056;NM_001064;NM_001135055	TSS1500;TSS1500;TSS1500
2731	cg00223899	0.235800637	0.00177378	1.181061253	0.001501853	0.999982441	0.012428604	cg00223899	16	88299326
2732	cg00223963	0.360047815	-0.000474941	-0.920617705	0.000515893	0.999982441	-0.003327836	cg00223963	15	64674713	KIAA0101;KIAA0101	NM_001029989;NM_014736	TSS1500;TSS1500
2733	cg00224028	0.899718823	-9.22E-05	-0.124760714	0.000738753	0.999982441	-0.000645802	cg00224028	7	84671333	SEMA3D	NM_152754	Body
2734	cg00224086	0.419583624	0.000639387	0.809777287	0.000789584	0.999982441	0.004480087	cg00224086	7	157559630	PTPRN2;PTPRN2;PTPRN2	NM_002847;NM_130842;NM_130843	Body;Body;Body
2735	cg00224174	0.372956921	0.000639579	0.903063429	0.000708233	0.999982441	0.004481432	cg00224174	5	133300959	C5orf15	NM_020199	Body
2736	cg00224202	0.406865556	-0.000522835	-0.834133596	0.0006268	0.999982441	-0.003663423	cg00224202	6	138893614	NHSL1;NHSL1	NM_020464;NM_020464	1stExon;5'UTR
2737	cg00224465	0.698861991	0.00053818	0.3848456	0.001398432	0.999982441	0.003770947	cg00224465	3	42817798
2738	cg00224471	0.626625742	0.000432874	0.485283211	0.000892003	0.999982441	0.003033083	cg00224471	5	169918864	KCNIP1	NM_001034838	Body
2739	cg00224480	0.758444027	0.000137796	0.30811093	0.000447227	0.999982441	0.000965512	cg00224480	2	65849345
2740	cg00224523	0.154652659	-0.000693517	-1.444699952	0.000480042	0.999982441	-0.004859367	cg00224523	7	50775525	GRB10;GRB10;GRB10	NM_001001555;NM_001001549;NM_005311	5'UTR;Body;Body
2741	cg00224671	0.719781087	0.000170151	0.363100352	0.000468607	0.999982441	0.001192224	cg00224671	9	133884384	LAMC3	NM_006059	TSS200
2742	cg00224807	0.152380622	0.001664731	1.443912106	0.001152931	0.999982441	0.011664516	cg00224807	2	238065650
2743	cg00224886	0.13999289	0.001515245	1.476512436	0.001026233	0.999982441	0.010617092	cg00224886	2	95523721	ANKRD20B	NR_003366	TSS1500
2744	cg00224929	0.148542685	-0.001253193	-1.454681441	0.00086149	0.999982441	-0.008780929	cg00224929	2	171705463	GAD1	NM_000817	Body
2745	cg00225006	0.47703923	-0.001342581	-0.707139143	0.001898609	0.999982441	-0.009407259	cg00225006	15	83477872	WHAMM	NM_001080435	TSS200
2746	cg00225067	0.222708057	0.001614019	1.217019866	0.001326206	0.999982441	0.01130918	cg00225067	3	45647141	LIMD1	NM_014240	Body
2747	cg00225157	0.067335764	0.001396789	1.876052001	0.000744536	0.999982441	0.009787084	cg00225157	6	33173038	HSD17B8	NM_014234	Body
2748	cg00225196	0.391786878	0.00191427	0.861010112	0.002223284	0.999982441	0.013412996	cg00225196	8	37556863
2749	cg00225603	0.428171348	0.001055211	0.786579757	0.001341518	0.999982441	0.007393702	cg00225603	7	20865639	RPL23P8	NR_026673	TSS1500
2750	cg00225697	0.781769512	-0.000475638	-0.279562381	0.001701367	0.999982441	-0.003332723	cg00225697	6	112684258
2751	cg00225830	0.593415977	-0.001091547	-0.532347767	0.002050439	0.999982441	-0.0076483	cg00225830	16	13214589	SHISA9	NM_001145204	Body
2752	cg00225858	0.73740058	0.00035104	0.339872622	0.001032857	0.999982441	0.002459682	cg00225858	16	84223841	ADAD2;ADAD2	NM_139174;NM_001145400	TSS1500;TSS1500
2753	cg00225902	0.715845524	-0.000460601	-0.37389946	0.001231885	0.999982441	-0.003227362	cg00225902	3	66444122	LRIG1	NM_015541	Body
2754	cg00226225	0.965816026	-3.92E-05	-0.042699208	0.000918566	0.999982441	-0.000274823	cg00226225	5	148785846	LOC728264	NR_027180	TSS1500
2755	cg00226580	0.845801711	-0.000173171	-0.193175289	0.000896446	0.999982441	-0.001213384	cg00226580	5	89000691
2756	cg00226615	0.449268211	-0.000421264	-0.753172247	0.000559319	0.999982441	-0.002951729	cg00226615	6	31853565	EHMT2;EHMT2	NM_006709;NM_025256	Body;Body
2757	cg00226689	0.51252467	-0.00179885	-0.651578427	0.002760757	0.999982441	-0.012604262	cg00226689	7	41259421
2758	cg00226822	0.90823492	-0.000111439	-0.114707097	0.000971507	0.999982441	-0.000780834	cg00226822	4	1157673
2759	cg00226831	0.496177831	0.001610531	0.681220172	0.002364186	0.999982441	0.011284746	cg00226831	15	42371511	PLA2G4D	NM_178034	Body
2760	cg00226849	0.914819586	-7.29E-05	-0.106978648	0.00068182	0.999982441	-0.00051108	cg00226849	18	72201785	CNDP1;CNDP1	NM_032649;NM_032649	1stExon;5'UTR
2761	cg00226904	0.375617638	0.000540496	0.88490727	0.000610794	0.999982441	0.00378717	cg00226904	18	61157065	SERPINB5	NM_002639	Body
2762	cg00226923	0.490589009	-0.000757278	-0.696466426	0.001087314	0.999982441	-0.005306127	cg00226923	6	36972027	FGD2	NM_173558	TSS1500
2763	cg00226984	0.161450127	-0.001000808	-1.407277218	0.000711166	0.999982441	-0.007012504	cg00226984	2	239047305	KLHL30	NM_198582	TSS200
2764	cg00227093	0.602019863	-0.000297864	-0.528779431	0.000563305	0.999982441	-0.002087086	cg00227093	5	149979838	SYNPO	NM_001166208	TSS1500
2765	cg00227110	0.118295658	0.001425175	1.57024693	0.000907612	0.999982441	0.009985981	cg00227110	11	124056297
2766	cg00227156	0.727734006	-0.000130859	-0.347566786	0.000376501	0.999982441	-0.000916912	cg00227156	22	18463646	MICAL3;MICAL3;MIR648;MICAL3	NM_001122731;NM_015241;NR_030378;NM_001136004	5'UTR;5'UTR;Body;5'UTR
2767	cg00227222	0.922533838	0.000101732	0.097317038	0.001045368	0.999982441	0.000712822	cg00227222	2	65539313	SPRED2;SPRED2	NM_001128210;NM_181784	3'UTR;3'UTR
2768	cg00227225	0.485814803	0.000436728	0.692818285	0.000630365	0.999982441	0.003060089	cg00227225	15	48011091	SEMA6D;SEMA6D;SEMA6D;SEMA6D;SEMA6D;SEMA6D	NM_153619;NM_153616;NM_024966;NM_153617;NM_020858;NM_153618	5'UTR;5'UTR;5'UTR;5'UTR;5'UTR;5'UTR
2769	cg00227355	0.383240555	-0.000589432	-0.868239195	0.000678882	0.999982441	-0.004130059	cg00227355	7	96336147	SHFM1	NM_006304	Body
2770	cg00227578	0.469880776	0.000560615	0.725084597	0.000773171	0.999982441	0.003928141	cg00227578	5	34657676	RAI14;RAI14;RAI14	NM_015577;NM_001145522;NM_001145520	5'UTR;5'UTR;5'UTR
2771	cg00227665	0.402220946	0.000604811	0.833041271	0.000726027	0.999982441	0.004237816	cg00227665	16	87735443	LOC100129637	NR_024488	Body
2772	cg00228017	0.718967019	-0.000514605	-0.355335465	0.001448223	0.999982441	-0.003605758	cg00228017	18	53447841
2773	cg00228281	0.713255333	-0.000256032	-0.368040094	0.000695664	0.999982441	-0.001793978	cg00228281	7	50800963	GRB10;GRB10;GRB10	NM_001001555;NM_005311;NM_001001549	5'UTR;TSS1500;TSS1500
2774	cg00228390	0.625254851	0.000599496	0.487836695	0.001228886	0.999982441	0.004200574	cg00228390	6	168197667	C6orf123	NR_026773	TSS200
2775	cg00228476	0.89281274	8.57E-05	0.135602116	0.000631899	0.999982441	0.000600395	cg00228476	11	92617656	FAT3	NM_001008781	Body
2776	cg00228689	0.398270341	0.001386568	0.845814154	0.001639329	0.999982441	0.009715468	cg00228689	1	53742112	LRP8;LRP8;LRP8;LRP8	NM_033300;NM_001018054;NM_017522;NM_004631	Body;Body;Body;Body
2777	cg00228708	0.080215998	0.001131286	1.768451234	0.000639704	0.999982441	0.007926744	cg00228708	10	135048062
2778	cg00228735	0.283152897	0.001607829	1.075141586	0.001495458	0.999982441	0.011265808	cg00228735	7	131304505
2779	cg00228796	0.256056066	0.000848762	1.147920564	0.000739391	0.999982441	0.005947147	cg00228796	1	21670736	ECE1	NM_001113348	Body
2780	cg00228891	0.317097861	0.001347914	1.002290222	0.001344834	0.999982441	0.009444629	cg00228891	1	207818893	CR1L	NM_175710	Body
2781	cg00228984	0.022323478	0.002317555	2.3082044	0.001004051	0.999982441	0.01623875	cg00228984	20	1471884	SIRPB2;SIRPB2	NM_001134836;NM_001122962	Body;Body
2782	cg00229387	0.691104572	-0.000295479	-0.400309682	0.000738126	0.999982441	-0.002070377	cg00229387	6	43445942	TJAP1;TJAP1;TJAP1;TJAP1;TJAP1;TJAP1	NM_001146019;NM_080604;NM_001146020;NM_001146016;NR_027394;NM_001146018	5'UTR;5'UTR;5'UTR;5'UTR;Body;5'UTR
2783	cg00229508	0.518064145	0.000422389	0.639151837	0.000660859	0.999982441	0.002959617	cg00229508	15	76019993	ODF3L1	NM_175881	3'UTR
2784	cg00229532	0.212588496	-0.000608888	-1.257023865	0.000484389	0.999982441	-0.004266384	cg00229532	12	117415439	FBXW8;FBXW8	NM_153348;NM_012174	Body;Body
2785	cg00229754	0.39411523	0.001525949	0.851701269	0.001791648	0.999982441	0.010692087	cg00229754	15	25018302
2786	cg00229809	0.097990799	-0.00103714	-1.647141654	0.000629661	0.999982441	-0.007267081	cg00229809	22	46761622	CELSR1	NM_014246	Body
2787	cg00229868	0.779921997	0.000161513	0.280512552	0.00057578	0.999982441	0.0011317	cg00229868	16	85520891
2788	cg00230074	0.473031302	-0.000505533	-0.725435799	0.000696867	0.999982441	-0.003542189	cg00230074	17	72358042	BTBD17	NM_001080466	TSS200
2789	cg00230183	0.131714153	0.001906291	1.51853129	0.001255352	0.999982441	0.01335709	cg00230183	16	88882565	GALNS	NM_000512	Body
2790	cg00230205	0.889124934	5.93E-05	0.140292553	0.000422557	0.999982441	0.000415377	cg00230205	4	722282	PCGF3	NM_006315	5'UTR
2791	cg00230393	0.322738123	0.000719001	0.991614759	0.000725081	0.999982441	0.005037928	cg00230393	10	48429179	GDF10	NM_004962	Body
2792	cg00230450	0.575772531	-0.000577844	-0.553782187	0.001043451	0.999982441	-0.004048867	cg00230450	12	14976228	C12orf60	NM_175874	Body
2793	cg00230502	0.074393011	0.003239465	1.793459854	0.001806266	0.999982441	0.022698431	cg00230502	12	119772381	CCDC60	NM_178499	TSS200
2794	cg00230509	0.779910819	-0.000150464	-0.277268151	0.000542666	0.999982441	-0.001054279	cg00230509	11	47767881	FNBP4	NM_015308	Body
2795	cg00230517	0.655204974	0.000444245	0.444877944	0.000998578	0.999982441	0.003112758	cg00230517	2	65648650	SPRED2	NM_181784	Body
2796	cg00230584	0.243722303	-0.002283233	-1.167670429	0.001955375	0.999982441	-0.015998265	cg00230584	5	97833812
2797	cg00230586	0.517365757	0.001105165	0.646968477	0.001708221	0.999982441	0.007743723	cg00230586	19	16013833
2798	cg00230766	0.060529496	-0.001026412	-1.90282126	0.000539416	0.999982441	-0.007191908	cg00230766	2	9388337	ASAP2;ASAP2	NM_001135191;NM_003887	Body;Body
2799	cg00230837	0.725641484	-0.000375939	-0.354536276	0.001060368	0.999982441	-0.002634146	cg00230837	5	9714909	LOC285692	NR_027112	Body
2800	cg00230924	0.080880467	0.001712871	1.746744983	0.000980607	0.999982441	0.012001824	cg00230924	12	52542742
2801	cg00231006	0.713762182	-0.000312226	-0.371886965	0.000839573	0.999982441	-0.002187722	cg00231006	5	130599637	CDC42SE2;CDC42SE2	NM_001038702;NM_020240	TSS200;TSS200
2802	cg00231085	0.717732881	0.000139635	0.366019008	0.000381496	0.999982441	0.000978398	cg00231085	5	1773166
2803	cg00231140	0.173646611	0.000845496	1.368586143	0.000617788	0.999982441	0.005924259	cg00231140	18	47339702	ACAA2;SCARNA17	NM_006111;NR_003003	Body;TSS1500
2804	cg00231192	0.145681524	-0.002181965	-1.461704285	0.001492754	0.999982441	-0.015288694	cg00231192	4	165900224	TRIM61	NM_001012414	TSS1500
2805	cg00231207	0.390824849	-0.000891996	-0.857197664	0.001040595	0.999982441	-0.006250077	cg00231207	4	4616630
2806	cg00231239	0.784992381	-0.000117668	-0.274334913	0.000428922	0.999982441	-0.000824484	cg00231239	12	113534615	DTX1	NM_004416	Body
2807	cg00231274	0.840220883	-0.000236772	-0.201389889	0.001175691	0.999982441	-0.001659026	cg00231274	7	1263233
2808	cg00231361	0.016595489	-0.002020923	-2.396263106	0.000843364	0.999982441	-0.014160293	cg00231361	3	5017589
2809	cg00231389	0.167888318	0.001551953	1.396123473	0.001111616	0.999982441	0.010874296	cg00231389	16	8806753	ABAT;ABAT	NM_020686;NM_000663	5'UTR;TSS200
2810	cg00231483	0.030314599	-0.002747576	-2.187472699	0.00125605	0.999982441	-0.01925184	cg00231483	18	70211959	CBLN2	NM_182511	TSS1500
2811	cg00231504	0.82488039	0.000121149	0.228096424	0.00053113	0.999982441	0.000848871	cg00231504	6	100906448	SIM1	NM_005068	Body
2812	cg00231528	0.310494267	0.001426907	1.022889683	0.001394977	0.999982441	0.00999812	cg00231528	1	9714280	C1orf200;PIK3CD	NR_027045;NM_005026	Body;5'UTR
2813	cg00231644	0.313967265	0.000784691	1.009754406	0.000777111	0.999982441	0.005498208	cg00231644	6	3158512	TUBB2A	NM_001069	TSS1500
2814	cg00231728	0.734222725	-0.000201816	-0.342284011	0.000589616	0.999982441	-0.001414094	cg00231728	4	113442709
2815	cg00231771	0.381657799	0.000888977	0.878601218	0.00101181	0.999982441	0.006228927	cg00231771	6	35748776	C6orf127	NM_001010886	TSS200
2816	cg00231810	0.802313549	0.000712054	0.25015743	0.002846423	0.999982441	0.004989251	cg00231810	7	155353618
2817	cg00231812	0.376469249	-0.00037652	-0.877406539	0.000429129	0.999982441	-0.002638219	cg00231812	18	14998120
2818	cg00231875	0.55679137	0.000486061	0.587685641	0.000827077	0.999982441	0.003405756	cg00231875	11	14288293	SPON1	NM_006108	3'UTR
2819	cg00231918	0.308730104	0.000828938	1.033594981	0.000801995	0.999982441	0.005808241	cg00231918	4	2819393	SH3BP2;SH3BP2;SH3BP2;SH3BP2	NM_003023;NM_001145855;NM_001145856;NM_001122681	TSS1500;Body;TSS1500;5'UTR
2820	cg00231927	0.029055695	-0.002482076	-2.195652113	0.001130451	0.999982441	-0.017391527	cg00231927	7	157502620	PTPRN2;PTPRN2;PTPRN2	NM_002847;NM_130842;NM_130843	Body;Body;Body
2821	cg00231945	0.930496722	-8.04E-05	-0.086903398	0.00092493	0.999982441	-0.000563207	cg00231945	21	46238781	SUMO3	NM_006936	TSS1500
2822	cg00231966	0.00625562	0.005399574	2.758662628	0.001957316	0.940319755	0.037833985	cg00231966	17	80377299	C17orf101;C17orf101;HEXDC	NM_024648;NM_175902;NM_173620	TSS1500;TSS1500;5'UTR
2823	cg00232059	0.805229482	-0.000204043	-0.248577006	0.000820845	0.999982441	-0.001429699	cg00232059	22	45131501	PRR5;PRR5;PRR5;PRR5-ARHGAP8;PRR5;PRR5	NM_015366;NM_001017529;NM_001017528;NM_181334;NM_001017530;NM_181333	Body;Body;Body;Body;Body;Body
2824	cg00232092	0.47917343	0.000322196	0.711503951	0.000452838	0.999982441	0.002257577	cg00232092	7	5518887	FBXL18	NM_024963	3'UTR
2825	cg00232105	0.737031197	0.000459428	0.332798162	0.001380499	0.999982441	0.003219138	cg00232105	14	100752338
2826	cg00232160	0.706514511	0.000678682	0.378538016	0.001792903	0.999982441	0.004755419	cg00232160	9	129468157
2827	cg00232265	0.994369111	-8.03E-06	-0.007077696	0.001134084	0.999982441	-5.62E-05	cg00232265	5	1814816	NDUFS6	NM_004553	Body
2828	cg00232387	0.722192462	-0.000506586	-0.354846682	0.001427619	0.999982441	-0.00354957	cg00232387	19	2717526	DIRAS1	NM_145173	Body
2829	cg00232388	0.13320145	-0.000544464	-1.488933889	0.000365673	0.999982441	-0.003814972	cg00232388	17	928957	ABR;ABR;ABR	NM_021962;NM_001092;NM_001159746	Body;Body;Body
2830	cg00232402	0.893554836	-9.55E-05	-0.133029592	0.000718173	0.999982441	-0.000669422	cg00232402	18	77385290
2831	cg00232453	0.407304149	0.000823989	0.832080698	0.000990275	0.999982441	0.005773565	cg00232453	6	31864574	EHMT2;EHMT2	NM_006709;NM_025256	Body;Body
2832	cg00232483	0.377682696	0.000757111	0.886154634	0.000854378	0.999982441	0.005304962	cg00232483	16	19849514	IQCK	NM_153208	Body
2833	cg00232500	0.877264879	-0.000184427	-0.154717727	0.001192025	0.999982441	-0.001292254	cg00232500	9	14910689	FREM1	NM_144966	TSS1500
2834	cg00232535	0.039032605	0.002645107	2.098347847	0.001260566	0.999982441	0.018533856	cg00232535	7	5593287
2835	cg00232679	0.109084004	0.001427811	1.623989832	0.000879199	0.999982441	0.01000445	cg00232679	5	1405588	SLC6A3	NM_001044	Body
2836	cg00232806	0.362376405	0.000932789	0.919625556	0.001014314	0.999982441	0.006535912	cg00232806	20	5888139
2837	cg00232816	0.83948141	0.000149894	0.207784638	0.00072139	0.999982441	0.001050283	cg00232816	10	134697093
2838	cg00232827	0.224626851	-0.001183169	-1.214963115	0.000973831	0.999982441	-0.008290281	cg00232827	5	172096764	NEURL1B	NM_001142651	Body
2839	cg00232831	0.469849067	-0.000862572	-0.721775392	0.00119507	0.999982441	-0.006043911	cg00232831	2	161113856
2840	cg00232832	0.378674362	0.000770174	0.880384567	0.000874816	0.999982441	0.005396493	cg00232832	15	30163660
2841	cg00232903	0.527269401	-0.002442123	-0.632824869	0.003859082	0.999982441	-0.017111581	cg00232903	15	49779212	FGF7;C15orf33	NM_002009;NM_152647	3'UTR;Body
2842	cg00232952	0.794858613	-0.000641748	-0.258423011	0.002483325	0.999982441	-0.004496631	cg00232952	18	30047736	FAM59A	NM_022751	Body
2843	cg00232996	0.996699136	6.61E-06	0.004136894	0.00159679	0.999982441	4.63E-05	cg00232996	6	32094729	ATF6B;ATF6B	NM_004381;NM_001136153	Body;Body
2844	cg00233028	0.451116457	0.001250197	0.763112429	0.001638287	0.999982441	0.008759938	cg00233028	11	44642914
2845	cg00233307	0.896757156	7.11E-05	0.130940994	0.000542823	0.999982441	0.000498031	cg00233307	19	39109076	MAP4K1;EIF3K;MAP4K1	NM_007181;NM_013234;NM_001042600	TSS1500;TSS1500;TSS1500
2846	cg00233335	0.361006164	-0.000581778	-0.916890373	0.000634512	0.999982441	-0.004076425	cg00233335	10	75492561
2847	cg00233420	0.703448112	0.000944056	0.382647155	0.002467171	0.999982441	0.006614856	cg00233420	11	43290958
2848	cg00233485	0.736136971	-0.000327801	-0.335898438	0.000975893	0.999982441	-0.00229685	cg00233485	1	45791212	HPDL	NM_032756	TSS1500
2849	cg00233565	0.943347503	7.31E-05	0.071106647	0.001027644	0.999982441	0.000512007	cg00233565	5	176160659
2850	cg00233594	0.444902592	0.000507739	0.7652867	0.000663463	0.999982441	0.003557649	cg00233594	2	135206613	LOC151162	NR_024275	TSS1500
2851	cg00233756	0.447822802	0.00032971	0.756845956	0.000435637	0.999982441	0.00231023	cg00233756	3	126373634
2852	cg00233779	0.198383011	-0.001006877	-1.281751833	0.000785548	0.999982441	-0.007055034	cg00233779	20	56227686	PMEPA1;PMEPA1;PMEPA1;PMEPA1	NM_199171;NM_199170;NM_199169;NM_020182	Body;Body;Body;Body
2853	cg00233943	0.453397485	-0.000557938	-0.749906578	0.000744009	0.999982441	-0.003909383	cg00233943	17	59553911	TBX4	NM_018488	Body
2854	cg00233948	0.193847993	0.000747821	1.303415746	0.00057374	0.999982441	0.005239868	cg00233948	5	36619356	SLC1A3;SLC1A3	NM_004172;NM_001166695	Body;Body
2855	cg00234017	0.769014331	-0.000305865	-0.292232103	0.00104665	0.999982441	-0.002143146	cg00234017	1	37782190
2856	cg00234046	0.831918445	0.000242294	0.213128694	0.001136843	0.999982441	0.001697715	cg00234046	10	73169245	CDH23;CDH23	NM_052836;NM_022124	5'UTR;5'UTR
2857	cg00234095	0.897011787	-0.000281142	-0.128971629	0.002179871	0.999982441	-0.001969915	cg00234095	17	39440474
2858	cg00234261	0.123116787	0.001570634	1.558348928	0.001007884	0.999982441	0.011005192	cg00234261	7	151106082	WDR86	NM_198285	Body
2859	cg00234370	0.76010274	-0.000472295	-0.305261007	0.001547183	0.999982441	-0.003309296	cg00234370	1	36021674	KIAA0319L	NM_024874	5'UTR
2860	cg00234613	0.616661819	-0.000946316	-0.501696566	0.001886232	0.999982441	-0.00663069	cg00234613	4	87418006
2861	cg00234616	0.938189	5.55E-05	0.077908826	0.000712836	0.999982441	0.000389134	cg00234616	2	74740572	TLX2	NM_016170	TSS1500
2862	cg00234625	0.541872547	0.00060479	0.608466462	0.000993958	0.999982441	0.004237671	cg00234625	5	177811648	COL23A1	NM_173465	Body
2863	cg00234655	0.572710161	0.000440932	0.564113117	0.000781637	0.999982441	0.00308954	cg00234655	18	78007841
2864	cg00234691	0.738744677	-0.00021604	-0.339633185	0.000636097	0.999982441	-0.001513756	cg00234691	5	75379273	SV2C	NM_014979	TSS200
2865	cg00234975	0.93859804	5.88E-05	0.076893404	0.000765151	0.999982441	0.000412248	cg00234975	6	170580311
2866	cg00234998	0.431395622	0.000949702	0.781179628	0.001215728	0.999982441	0.006654415	cg00234998	11	3254324	MRGPRE	NM_001039165	TSS1500
2867	cg00235126	0.405693159	-0.000957292	-0.830852633	0.00115218	0.999982441	-0.006707598	cg00235126	20	54917719
2868	cg00235313	0.77669979	-0.000648465	-0.283404801	0.002288122	0.999982441	-0.004543693	cg00235313	5	54749496	PPAP2A;PPAP2A	NM_176895;NM_003711	Body;Body
2869	cg00235336	0.64693831	0.000247524	0.455606431	0.000543284	0.999982441	0.001734362	cg00235336	4	42117223	BEND4;BEND4	NM_207406;NM_001159547	3'UTR;3'UTR
2870	cg00235442	0.256724914	-0.00095452	-1.135260574	0.000840794	0.999982441	-0.006688178	cg00235442	7	157408294	PTPRN2;PTPRN2;PTPRN2	NM_002847;NM_130842;NM_130843	Body;Body;Body
2871	cg00235460	0.310583714	-0.001435638	-1.006844548	0.001425879	0.999982441	-0.010059296	cg00235460	2	175867417	CHN1;CHN1	NM_001822;NM_001025201	Body;Body
2872	cg00235484	0.64439394	-0.000359126	-0.456108441	0.000787371	0.999982441	-0.002516343	cg00235484	6	136825415	MAP7	NM_003980	Body
2873	cg00235508	0.204466373	-0.001502552	-1.273989709	0.001179407	0.999982441	-0.010528151	cg00235508	17	79439311
2874	cg00235661	0.575043891	0.001805085	0.558379862	0.003232718	0.999982441	0.012647949	cg00235661	3	20228976	SGOL1;SGOL1;SGOL1;SGOL1;SGOL1;SGOL1	NM_001012412;NM_001012410;NM_001012413;NM_001012409;NM_001012411;NM_138484	TSS1500;TSS1500;TSS1500;TSS1500;TSS1500;TSS1500
2875	cg00235754	0.736884824	-0.000415633	-0.336137859	0.001236497	0.999982441	-0.00291228	cg00235754	15	22904606	CYFIP1	NM_014608	5'UTR
2876	cg00235786	0.826737218	0.000106987	0.219709761	0.000486947	0.999982441	0.000749642	cg00235786	5	97903451
2877	cg00236005	0.747276329	-0.000882371	-0.323195926	0.002730143	0.999982441	-0.006182637	cg00236005	10	64279749	ZNF365;ZNF365	NM_199451;NM_199452	Body;TSS1500
2878	cg00236052	0.700798508	0.000518432	0.384990033	0.001346613	0.999982441	0.003632577	cg00236052	12	132683752	GALNT9;GALNT9	NM_001122636;NM_021808	Body;Body
2879	cg00236077	0.996771803	5.56E-06	0.00403543	0.001377882	0.999982441	3.90E-05	cg00236077	9	138964801	NACC2	NM_144653	5'UTR
2880	cg00236141	0.141582588	-0.005044508	-1.474392421	0.003421415	0.999982441	-0.035346089	cg00236141	7	1936854	MAD1L1;MAD1L1;MAD1L1	NM_003550;NM_001013837;NM_001013836	Body;Body;Body
2881	cg00236249	0.647754397	-0.000268432	-0.453324268	0.000592142	0.999982441	-0.001880865	cg00236249	22	20789017	SCARF2;SCARF2	NM_182895;NM_153334	Body;Body
2882	cg00236261	0.635408879	-0.003435871	-0.475744586	0.007222091	0.999982441	-0.024074618	cg00236261	10	12999618	CCDC3	NM_031455	Body
2883	cg00236302	0.633336773	0.000929622	0.477481181	0.001946929	0.999982441	0.006513717	cg00236302	12	69004867	RAP1B;RAP1B	NM_015646;NM_001010942	5'UTR;5'UTR
2884	cg00236305	0.580864709	0.000557785	0.56026988	0.000995564	0.999982441	0.003908311	cg00236305	2	1796076	MYT1L	NM_015025	Body
2885	cg00236576	0.288336391	0.001182872	1.083883954	0.001091327	0.999982441	0.008288203	cg00236576	17	81039406	METRNL	NM_001004431	Body
2886	cg00236729	0.737516208	0.000715422	0.335252995	0.002133976	0.999982441	0.005012851	cg00236729	10	62409865
2887	cg00236766	0.614062803	-0.000445663	-0.505890237	0.000880947	0.999982441	-0.003122689	cg00236766	2	219268000	CTDSP1;CTDSP1	NM_182642;NM_021198	Body;Body
2888	cg00236919	0.79399947	0.000311832	0.26002286	0.00119925	0.999982441	0.002184961	cg00236919	4	48018263	NIPAL1	NM_207330	TSS1500
2889	cg00237010	0.992968817	-1.03E-05	-0.008844755	0.001160744	0.999982441	-7.19E-05	cg00237010	12	772861	NINJ2	NM_016533	TSS200
2890	cg00237268	0.50973436	-0.001355963	-0.662452115	0.002046884	0.999982441	-0.009501021	cg00237268	4	7287615	SORCS2	NM_020777	Body
2891	cg00237475	0.106088789	0.00117429	1.630586486	0.000720164	0.999982441	0.008228066	cg00237475	15	68118521	LBXCOR1	NM_001031807	Body
2892	cg00237489	0.276466172	-0.001355664	-1.096165548	0.001236733	0.999982441	-0.00949893	cg00237489	6	166511686
2893	cg00237512	0.581785971	0.001033168	0.551141218	0.001874597	0.999982441	0.007239246	cg00237512	20	62688874	TCEA2;TCEA2	NM_198723;NM_198723	1stExon;5'UTR
2894	cg00237586	0.188314646	-0.00284126	-1.309898346	0.002169069	0.999982441	-0.019908274	cg00237586	2	33107130	LOC285045;LOC285045;LOC285045	NR_027100;NR_027099;NR_027098	TSS1500;TSS1500;Body
2895	cg00237606	0.783528184	-0.000166874	-0.275859312	0.000604925	0.999982441	-0.001169262	cg00237606	6	29455256	MAS1L	NM_052967	1stExon
2896	cg00237825	0.680590853	0.000542443	0.411922555	0.001316856	0.999982441	0.003800812	cg00237825	20	29844575	DEFB115	NM_001037730	TSS1500
2897	cg00237876	0.206353052	0.00210598	1.261775553	0.001669061	0.999982441	0.01475628	cg00237876	17	41924043	CD300LG;CD300LG;CD300LG;CD300LG	NM_001168323;NM_001168322;NM_001168324;NM_145273	TSS1500;TSS1500;TSS1500;TSS1500
2898	cg00237904	0.154729045	0.003143507	1.432924976	0.002193769	0.999982441	0.022026068	cg00237904	11	2020314	H19	NR_002196	TSS1500
2899	cg00238213	0.919081177	0.000183284	0.101444022	0.001806755	0.999982441	0.001284246	cg00238213	7	75896399	SRRM3	NM_001110199	Body
2900	cg00238249	0.827200349	-0.000361807	-0.218344998	0.001657044	0.999982441	-0.002535128	cg00238249	6	71276258	C6orf57	NM_145267	TSS1500
2901	cg00238283	0.554219971	0.001847291	0.594622391	0.003106662	0.999982441	0.012943682	cg00238283	7	158059790	PTPRN2;PTPRN2;PTPRN2	NM_002847;NM_130842;NM_130843	Body;Body;Body
2902	cg00238295	0.985166215	-2.99E-05	-0.018555704	0.001610636	0.999982441	-0.00020941	cg00238295	10	85984439	LRIT2	NM_001017924	Body
2903	cg00238349	0.594700959	0.000314434	0.539102271	0.000583255	0.999982441	0.00220319	cg00238349	3	52187791	WDR51A;WDR51A;WDR51A	NM_015426;NM_001161580;NM_001161581	Body;Body;5'UTR
2904	cg00238353	0.5695661	0.001199375	0.573891789	0.002089898	0.999982441	0.008403837	cg00238353	10	129785537	PTPRE	NM_006504	5'UTR
2905	cg00238362	0.544531277	-0.000512254	-0.610228174	0.000839447	0.999982441	-0.003589287	cg00238362	6	32038011	TNXB	NM_019105	Body
2906	cg00238391	0.228058619	-0.001261091	-1.206627735	0.001045137	0.999982441	-0.008836269	cg00238391	7	150977475
2907	cg00238426	0.955561752	-2.59E-05	-0.05542364	0.000467103	0.999982441	-0.000181397	cg00238426	9	115650856	SLC46A2	NM_033051	Body
2908	cg00238427	0.80718735	-0.000117005	-0.245427398	0.000476741	0.999982441	-0.000819838	cg00238427	20	61338260
2909	cg00238468	0.023785215	-0.001292836	-2.282038615	0.000566527	0.999982441	-0.009058705	cg00238468	2	128049602	ERCC3	NM_000122	Body
2910	cg00238543	0.661006369	-0.000241293	-0.439633344	0.000548852	0.999982441	-0.001690706	cg00238543	20	56246759	PMEPA1;PMEPA1;PMEPA1;PMEPA1	NM_199171;NM_199170;NM_199169;NM_020182	5'UTR;5'UTR;Body;Body
2911	cg00238570	0.335583503	0.000981614	0.963369898	0.001018938	0.999982441	0.00687802	cg00238570	2	110871644	MALL	NM_005434	Body
2912	cg00238593	0.366896083	-0.000606517	-0.903432244	0.000671347	0.999982441	-0.004249768	cg00238593	12	113619684	DDX54;DDX54	NM_024072;NM_001111322	Body;Body
2913	cg00238662	0.492686049	-0.000473724	-0.675719496	0.000701067	0.999982441	-0.003319314	cg00238662	6	43235803	TTBK1	NM_032538	Body
2914	cg00238692	0.2301316	-0.001987652	-1.195093604	0.001663176	0.999982441	-0.013927168	cg00238692	12	76448912	NAP1L1;NAP1L1	NM_004537;NM_139207	Body;Body
2915	cg00238805	0.054522602	-0.001686461	-1.917145362	0.000879673	0.999982441	-0.011816773	cg00238805	2	239949449
2916	cg00238815	0.501753263	-0.000555089	-0.67200803	0.000826015	0.999982441	-0.003889422	cg00238815	8	144808056	FAM83H	NM_198488	3'UTR
2917	cg00238818	0.454548493	0.000819862	0.758358123	0.001081101	0.999982441	0.005744647	cg00238818	5	176880261	PRR7	NM_030567	5'UTR
2918	cg00238848	0.63678755	0.000528758	0.46920984	0.001126912	0.999982441	0.003704927	cg00238848	11	72408252	ARAP1;ARAP1;ARAP1	NM_001135190;NM_015242;NM_001040118	Body;Body;Body
2919	cg00238899	0.695041123	0.001015291	0.392458954	0.002587	0.999982441	0.007113989	cg00238899	10	112046866	MXI1;MXI1;MXI1	NM_005962;NM_130439;NM_001008541	3'UTR;3'UTR;3'UTR
2920	cg00238910	0.053350303	0.001830072	1.954086808	0.000936536	0.999982441	0.012823035	cg00238910	3	193713303	LOC100128023	NR_027764	TSS1500
2921	cg00239025	0.30315639	0.000838771	1.038577506	0.000807616	0.999982441	0.005877142	cg00239025	2	96937097	CIAO1	NM_004804	3'UTR
2922	cg00239074	0.722644144	-0.000394931	-0.34978884	0.001129055	0.999982441	-0.00276722	cg00239074	16	53169246	CHD9	NM_025134	5'UTR
2923	cg00239117	0.851935597	-0.000201037	-0.187697491	0.001071071	0.999982441	-0.001408638	cg00239117	2	238928702	UBE2F	NM_080678	Body
2924	cg00239171	0.017068584	-0.004799357	-2.402428121	0.001997711	0.999982441	-0.033628354	cg00239171	4	136198747
2925	cg00239353	0.308682849	0.000483386	1.01817782	0.000474756	0.999982441	0.003387014	cg00239353	16	3115133	IL32;IL32;IL32;IL32;IL32;IL32;IL32;IL32	NM_001012632;NM_001012631;NM_001012636;NM_001012634;NM_001012718;NM_004221;NM_001012633;NM_001012635	TSS1500;TSS200;TSS1500;TSS1500;TSS200;TSS200;TSS200;TSS1500
2926	cg00239490	0.8393256	-0.000118674	-0.20490534	0.000579166	0.999982441	-0.000831532	cg00239490	5	170221919	GABRP	NM_014211	Body
2927	cg00239529	0.755195186	0.000206475	0.312697729	0.000660302	0.999982441	0.001446737	cg00239529	6	31473513	MICB	NM_005931	Body
2928	cg00239563	0.080178142	-0.00189847	-1.756358059	0.001080913	0.999982441	-0.013302289	cg00239563	4	81128029
2929	cg00239657	0.881114511	0.000263246	0.149757364	0.001757814	0.999982441	0.001844521	cg00239657	5	2703942
2930	cg00239660	0.7540948	0.000176347	0.311336583	0.000566419	0.999982441	0.001235635	cg00239660	6	130182620	C6orf191	NM_001010876	TSS1500
2931	cg00239742	0.944472558	-3.75E-05	-0.069088837	0.000542062	0.999982441	-0.000262409	cg00239742	8	1339852
2932	cg00239835	0.263767597	0.000968963	1.137129229	0.000852113	0.999982441	0.006789372	cg00239835	11	72379867	PDE2A;PDE2A	NM_001146209;NM_002599	5'UTR;Body
2933	cg00239870	0.028440548	0.001142279	2.234271477	0.000511253	0.999982441	0.00800377	cg00239870	10	90967896	CH25H	NM_003956	TSS1500
2934	cg00239915	0.538669418	0.000692174	0.624641628	0.001108114	0.999982441	0.004849957	cg00239915	7	157809596	PTPRN2;PTPRN2;PTPRN2	NM_002847;NM_130842;NM_130843	Body;Body;Body
2935	cg00239964	0.325450518	-0.001260522	-0.972085205	0.001296719	0.999982441	-0.00883228	cg00239964	16	69278028	SNTB2	NM_006750	Body
2936	cg00239988	0.973094246	-6.57E-05	-0.033766025	0.001945643	0.999982441	-0.000460326	cg00239988	5	134606261
2937	cg00240178	0.543937821	0.000422702	0.608642157	0.000694501	0.999982441	0.002961811	cg00240178	6	74232108	EEF1A1	NM_001402	TSS1500
2938	cg00240195	0.100054316	0.002066776	1.640748586	0.001259654	0.999982441	0.014481583	cg00240195	2	157184880	NR4A2	NM_006186	Body
2939	cg00240598	0.712247973	-0.000617978	-0.369642607	0.001671826	0.999982441	-0.004330076	cg00240598	5	76363946
2940	cg00240653	0.980745765	-2.05E-05	-0.024095736	0.000848725	0.999982441	-0.000143295	cg00240653	12	55378411	KIAA0748;KIAA0748	NM_001136030;NM_001136030	1stExon;5'UTR
2941	cg00240719	0.087367423	0.003673228	1.71601346	0.002140559	0.999982441	0.025737743	cg00240719	12	132169130
2942	cg00240732	0.927889899	-0.000118995	-0.090057721	0.001321319	0.999982441	-0.000833779	cg00240732	7	70923396	WBSCR17	NM_022479	Body
2943	cg00240767	0.369048618	0.000500832	0.89867973	0.000557297	0.999982441	0.00350925	cg00240767	16	28564522	CCDC101	NM_138414	TSS1500
2944	cg00240860	0.489704837	0.001027931	0.694640378	0.001479803	0.999982441	0.007202556	cg00240860	16	15702420	KIAA0430	NM_014647	Body
2945	cg00240880	0.029046262	0.002305261	2.224669897	0.001036226	0.999982441	0.016152609	cg00240880	20	43343233	WISP2	NM_003881	TSS1500
2946	cg00241002	0.867590819	0.00023958	0.166534735	0.001438619	0.999982441	0.0016787	cg00241002	10	26931912	LOC731789	NR_026794	TSS200
2947	cg00241076	0.460799052	-0.000636399	-0.746601596	0.000852395	0.999982441	-0.004459151	cg00241076	16	27120945
2948	cg00241273	0.583850689	0.001024357	0.55476185	0.001846481	0.999982441	0.007177514	cg00241273	13	107172856	EFNB2	NM_004093	Body
2949	cg00241281	0.318487682	-0.000979072	-1.005993366	0.000973239	0.999982441	-0.006860208	cg00241281	14	105779794	PACS2;PACS2	NM_015197;NM_001100913	TSS1500;TSS1500
2950	cg00241432	0.991798294	-4.16E-06	-0.010518122	0.000395256	0.999982441	-2.91E-05	cg00241432	13	95846842	ABCC4;ABCC4	NM_001105515;NM_005845	Body;Body
2951	cg00241663	0.443881911	0.00087856	0.778010257	0.001129239	0.999982441	0.006155934	cg00241663	3	128209772	GATA2	NM_032638	5'UTR
2952	cg00241664	0.849772801	-0.000106863	-0.189501156	0.000563916	0.999982441	-0.000748771	cg00241664	16	1611966	IFT140	NM_014714	Body
2953	cg00241712	0.869339975	-0.000202775	-0.164032858	0.001236183	0.999982441	-0.001420811	cg00241712	22	43116077	A4GALT	NM_017436	5'UTR
2954	cg00241941	0.014595357	-0.00286955	-2.475880333	0.001159002	0.999982441	-0.020106495	cg00241941	7	56550751
2955	cg00242020	0.531997661	0.001276829	0.623878172	0.0020466	0.999982441	0.008946543	cg00242020	8	37797632	GOT1L1;GOT1L1	NM_152413;NM_152413	5'UTR;1stExon
2956	cg00242031	0.307370211	0.000909248	1.03845518	0.000875578	0.999982441	0.006370963	cg00242031	5	174869880	DRD1	NM_000794	Body
2957	cg00242035	0.808827357	0.000227886	0.242724608	0.000938866	0.999982441	0.001596761	cg00242035	11	47416358
2958	cg00242098	0.621073758	0.000430809	0.505137711	0.000852855	0.999982441	0.003018612	cg00242098	1	152730718	KPRP	NM_001025231	5'UTR
2959	cg00242341	0.266526003	0.000993903	1.114492714	0.000891799	0.999982441	0.006964125	cg00242341	11	72447419	ARAP1	NM_001040118	5'UTR
2960	cg00242358	0.91695568	0.000138352	0.103945573	0.001331008	0.999982441	0.000969414	cg00242358	3	47619041	CSPG5	NM_006574	Body
2961	cg00242526	0.183863108	-0.001132047	-1.337110275	0.000846637	0.999982441	-0.007932079	cg00242526	2	242659876	ING5	NM_032329	Body
2962	cg00242561	0.065395464	0.000920716	1.86053051	0.000494867	0.999982441	0.006451312	cg00242561	12	56215013	DNAJC14	NM_032364	3'UTR
2963	cg00242627	0.501549936	0.000306595	0.678717488	0.000451727	0.999982441	0.002148264	cg00242627	1	156815187	NTRK1;INSRR	NM_001007792;NM_014215	Body;Body
2964	cg00242839	0.680023718	0.000551367	0.413711378	0.001332733	0.999982441	0.003863341	cg00242839	10	6130578	RBM17;RBM17	NM_032905;NM_001145547	TSS1500;TSS1500
2965	cg00242951	0.756268557	0.000357419	0.307843575	0.001161041	0.999982441	0.002504379	cg00242951	3	9596482	LHFPL4	NM_198560	TSS1500
2966	cg00242976	0.951277644	2.58E-05	0.061404325	0.000420527	0.999982441	0.000180932	cg00242976	20	44440824	UBE2C;UBE2C;UBE2C;UBE2C;UBE2C;UBE2C	NM_181801;NM_181799;NM_181802;NM_181803;NM_181800;NM_007019	TSS1500;TSS1500;TSS1500;TSS1500;TSS1500;TSS1500
2967	cg00242998	0.536307966	-0.000821062	-0.625837307	0.001311942	0.999982441	-0.005753056	cg00242998	20	32807971
2968	cg00243120	0.724594085	0.000223093	0.348691145	0.000639802	0.999982441	0.00156318	cg00243120	7	65838813
2969	cg00243272	0.382476345	0.000930671	0.878148891	0.001059811	0.999982441	0.006521071	cg00243272	22	50720468	PLXNB2	NM_012401	Body
2970	cg00243281	0.034849618	0.002178383	2.133937762	0.001020828	0.999982441	0.015263591	cg00243281	11	2597838	KCNQ1;KCNQ1	NM_000218;NM_181798	Body;Body
2971	cg00243480	0.190282706	-0.00361829	-1.306869666	0.002768669	0.999982441	-0.025352801	cg00243480	14	34269416	NPAS3;NPAS3;NPAS3;NPAS3	NM_001164749;NM_173159;NM_001165893;NM_022123	Body;Body;Body;Body
2972	cg00243574	0.875612171	0.000114166	0.157359032	0.000725511	0.999982441	0.000799941	cg00243574	12	54410727	HOXC4;HOXC5;HOXC4;HOXC6;HOXC6	NM_014620;NR_003084;NM_014620;NM_153693;NM_153693	5'UTR;Body;1stExon;1stExon;5'UTR
2973	cg00243854	0.687752489	0.000494784	0.404414148	0.001223458	0.999982441	0.003466875	cg00243854	18	12250818
2974	cg00243897	0.002880243	-0.002156319	-3.043154132	0.00070858	0.890724962	-0.015108992	cg00243897	12	122326549	PSMD9	NM_002813	TSS200
2975	cg00243922	0.783366484	0.000249012	0.275687716	0.00090324	0.999982441	0.001744789	cg00243922	2	32502781	YIPF4	NM_032312	TSS200
2976	cg00244001	0.060390075	-0.000872046	-1.897146651	0.000459662	0.999982441	-0.006110295	cg00244001	10	126336805	FAM53B	NM_014661	Body
2977	cg00244111	0.991400794	4.68E-06	0.010708468	0.00043706	0.999982441	3.28E-05	cg00244111	3	149086884	TM4SF1	NM_014220	3'UTR
2978	cg00244267	0.706800221	-0.000366431	-0.374342401	0.000978866	0.999982441	-0.002567526	cg00244267	19	4558565	SEMA6B	NM_032108	TSS200
2979	cg00244308	0.949487111	5.63E-05	0.064587376	0.000871985	0.999982441	0.00039462	cg00244308	2	220253656	DNPEP	NM_012100	TSS1500
2980	cg00244317	0.578586977	0.000289141	0.553100172	0.000522764	0.999982441	0.002025965	cg00244317	4	129785576	PHF17;PHF17	NM_199320;NM_024900	Body;3'UTR
2981	cg00244352	0.748944387	0.000243967	0.32116807	0.000759625	0.999982441	0.001709442	cg00244352	6	15495498	JARID2	NM_004973	Body
2982	cg00244391	0.314417273	-0.000457546	-1.000130089	0.000457487	0.999982441	-0.003205956	cg00244391	6	109420291	C6orf182	NM_001083535	5'UTR
2983	cg00244462	0.859977071	0.000132307	0.17534723	0.000754541	0.999982441	0.000927053	cg00244462	3	49946273
2984	cg00244517	0.789830607	0.000306689	0.266994637	0.001148671	0.999982441	0.002148922	cg00244517	4	57371467	ARL9;ARL9	NM_206919;NM_206919	5'UTR;1stExon
2985	cg00244634	0.585435864	-0.000491989	-0.55250911	0.000890463	0.999982441	-0.003447289	cg00244634	12	100661419	SCYL2;DEPDC4	NM_017988;NM_152317	TSS200;TSS1500
2986	cg00244642	0.209863737	-0.001194306	-1.258003559	0.000949366	0.999982441	-0.008368317	cg00244642	6	164093014
2987	cg00244747	0.572903903	0.000490256	0.563412279	0.000870154	0.999982441	0.003435145	cg00244747	12	58016626	SLC26A10	NM_133489	Body
2988	cg00244776	0.820432329	-0.000242419	-0.226201488	0.001071695	0.999982441	-0.001698592	cg00244776	6	30883192	VARS2;VARS2;VARS2	NM_020442;NM_001167733;NM_001167734	Body;5'UTR;Body
2989	cg00245000	0.759723759	-0.000459195	-0.306383789	0.001498757	0.999982441	-0.003217507	cg00245000	16	87912848
2990	cg00245032	0.715229653	-0.000174563	-0.365029231	0.000478216	0.999982441	-0.001223135	cg00245032	2	32502380	YIPF4	NM_032312	TSS1500
2991	cg00245057	0.836472133	-0.000294804	-0.2090441	0.001410249	0.999982441	-0.002065648	cg00245057	8	93494911
2992	cg00245075	0.564126657	-0.000318101	-0.578420449	0.000549948	0.999982441	-0.002228886	cg00245075	12	51756242	GALNT6	NM_007210	Body
2993	cg00245454	0.463076874	0.000661016	0.751880961	0.00087915	0.999982441	0.004631639	cg00245454	4	159746160	FNIP2	NM_020840	Body
2994	cg00245465	0.857896059	-0.000242166	-0.177998123	0.001360497	0.999982441	-0.001696819	cg00245465	12	8756853	AICDA	NM_020661	3'UTR
2995	cg00245502	0.450340738	0.000832832	0.753863139	0.001104752	0.999982441	0.005835525	cg00245502	5	148608919	ABLIM3	NM_014945	Body
2996	cg00245613	0.396239207	-0.000727241	-0.84326357	0.000862413	0.999982441	-0.005095669	cg00245613	8	143326069	TSNARE1	NM_145003	Body
2997	cg00245746	0.831741796	0.000231081	0.212888861	0.001085452	0.999982441	0.001619147	cg00245746	2	674940	TMEM18	NM_152834	Body
2998	cg00245778	0.231756579	0.000597205	1.194304679	0.000500044	0.999982441	0.004184522	cg00245778	1	179064635	TOR3A	NM_022371	3'UTR
2999	cg00245850	0.467503077	0.001049764	0.73057982	0.001436892	0.999982441	0.007355536	cg00245850	8	143925513	GML	NM_002066	Body
3000	cg00245854	0.99849493	-2.52E-06	-0.001884005	0.001339329	0.999982441	-1.77E-05	cg00245854	5	150138895	DCTN4;DCTN4;DCTN4	NM_016221;NM_001135644;NM_001135643	TSS1500;TSS1500;TSS1500
3001	cg00245856	0.806397109	0.000125345	0.247520839	0.000506402	0.999982441	0.000878274	cg00245856	13	113707783	MCF2L;MCF2L	NM_001112732;NM_024979	Body;Body
3002	cg00245878	0.768908093	-0.000365464	-0.295299151	0.001237606	0.999982441	-0.00256075	cg00245878	7	64450875	ZNF117;ZNF117	NM_015852;NM_015852	1stExon;5'UTR
3003	cg00245885	0.948299584	0.000157842	0.064935292	0.002430751	0.999982441	0.001105971	cg00245885	5	134680139	H2AFY;H2AFY;H2AFY;H2AFY	NM_004893;NM_001040158;NM_138610;NM_138609	Body;Body;Body;Body
3004	cg00245890	0.401607237	0.000561154	0.837111261	0.000670346	0.999982441	0.00393192	cg00245890	3	58574042
3005	cg00245957	0.132636545	-0.001345883	-1.493886364	0.000900927	0.999982441	-0.009430392	cg00245957	1	172248635	DNM3;DNM3	NM_015569;NM_001136127	Body;Body
3006	cg00246121	0.45051291	0.000602307	0.754470377	0.000798317	0.999982441	0.004220271	cg00246121	5	141030607	FCHSD1	NM_033449	Body
3007	cg00246280	0.910655851	-7.64E-05	-0.111765404	0.000683542	0.999982441	-0.000535297	cg00246280	7	101882532	CUX1;CUX1;CUX1	NM_181500;NM_181552;NM_001913	Body;Body;Body
3008	cg00246301	0.951027554	4.42E-05	0.061179819	0.000722577	0.999982441	0.000309753	cg00246301	2	101086963	NMS	NM_001011717	1stExon
3009	cg00246386	0.388438846	-0.000743394	-0.86374015	0.000860668	0.999982441	-0.005208846	cg00246386	20	2674548	EBF4	NM_001110514	Body
3010	cg00246451	0.365003262	-0.000417425	-0.916656209	0.000455378	0.999982441	-0.002924832	cg00246451	1	155949012	ARHGEF2;ARHGEF2;ARHGEF2	NM_001162383;NM_001162384;NM_004723	TSS1500;TSS1500;TSS1500
3011	cg00246486	0.57472632	-0.00090465	-0.553409446	0.001634685	0.999982441	-0.006338745	cg00246486	3	112642487	CD200R1;CD200R1	NM_170780;NM_138806	3'UTR;3'UTR
3012	cg00246768	0.810062143	-0.000115653	-0.240396554	0.000481094	0.999982441	-0.000810365	cg00246768	8	3245147	CSMD1	NM_033225	Body
3013	cg00246969	0.880985978	0.000174001	0.149585186	0.001163224	0.999982441	0.001219199	cg00246969	13	99159656	STK24;STK24	NM_003576;NM_001032296	Body;Body
3014	cg00247269	0.195718647	-0.001406172	-1.298796798	0.001082673	0.999982441	-0.009852829	cg00247269	16	57480410	COQ9;CIAPIN1	NM_020312;NM_020313	TSS1500;5'UTR
3015	cg00247334	0.706586357	-0.000552721	-0.381221883	0.001449866	0.999982441	-0.003872829	cg00247334	3	8811543	OXTR	NM_000916	TSS1500
3016	cg00247361	0.184735727	-0.000725022	-1.315541994	0.00055112	0.999982441	-0.005080118	cg00247361	4	114541072	CAMK2D;CAMK2D;CAMK2D;CAMK2D;CAMK2D;CAMK2D	NM_172129;NM_172128;NM_172114;NM_172115;NM_001221;NM_172127	Body;Body;Body;Body;Body;Body
3017	cg00247426	0.665979313	0.000377723	0.43823704	0.000861915	0.999982441	0.002646648	cg00247426	1	19051735	PAX7;PAX7;PAX7	NM_013945;NM_002584;NM_001135254	Body;Body;Body
3018	cg00247535	0.963134121	-5.02E-05	-0.046240552	0.001086355	0.999982441	-0.000351979	cg00247535	3	138737553
3019	cg00247557	0.515263823	-0.000382071	-0.655618236	0.000582764	0.999982441	-0.00267711	cg00247557	18	5197071	LOC642597;LOC642597	NM_001145194;NM_001145194	1stExon;5'UTR
3020	cg00247571	0.886211207	-0.000233895	-0.144233301	0.001621646	0.999982441	-0.001638869	cg00247571	13	50707065
3021	cg00247599	0.923236125	-4.03E-05	-0.097669165	0.000412413	0.999982441	-0.000282236	cg00247599	6	27777649	HIST1H3H	NM_003536	TSS200
3022	cg00247629	0.406404444	-0.000915785	-0.830011306	0.00110334	0.999982441	-0.006416764	cg00247629	4	995263	IDUA	NM_000203	Body
3023	cg00247631	0.84888944	0.000251087	0.190424918	0.001318559	0.999982441	0.001759325	cg00247631	6	35479350	TULP1	NM_003322	Body
3024	cg00247892	0.389160249	0.000512567	0.872251315	0.000587637	0.999982441	0.003591477	cg00247892	5	117543681
3025	cg00247963	0.958737464	-3.65E-05	-0.052492382	0.000695742	0.999982441	-0.000255898	cg00247963	16	20863151
3026	cg00248174	0.393530056	-0.000461891	-0.860544194	0.000536743	0.999982441	-0.003236399	cg00248174	10	43600239	RET;RET	NM_020630;NM_020975	Body;Body
3027	cg00248242	0.548489672	0.00133198	0.601851006	0.002213138	0.999982441	0.009332975	cg00248242	2	240867059
3028	cg00248454	0.467336569	0.000733415	0.726174327	0.001009972	0.999982441	0.005138929	cg00248454	1	6505421	ESPN	NM_031475	Body
3029	cg00248521	0.090137587	0.00091065	1.701257614	0.000535281	0.999982441	0.006380785	cg00248521	16	2232251	CASKIN1	NM_020764	Body
3030	cg00248713	0.766152937	0.000281294	0.299270221	0.000939934	0.999982441	0.001970985	cg00248713	20	61980283	CHRNA4	NM_000744	Body
3031	cg00248856	0.476817643	-0.000650643	-0.713849491	0.000911457	0.999982441	-0.004558955	cg00248856	11	69464272	CCND1	NM_053056	Body
3032	cg00248875	0.90697821	-6.07E-05	-0.117620396	0.000516216	0.999982441	-0.000425438	cg00248875	17	79256144	SLC38A10;SLC38A10	NM_001037984;NM_138570	Body;Body
3033	cg00248903	0.357359176	-0.000600835	-0.91903243	0.000653769	0.999982441	-0.004209956	cg00248903	19	3834516	ZFR2	NM_015174	Body
3034	cg00249032	0.216354032	0.001438087	1.241109917	0.001158711	0.999982441	0.010076455	cg00249032	20	43975752	SDC4	NM_002999	Body
3035	cg00249093	0.317347913	0.001705618	0.998757477	0.00170774	0.999982441	0.011951	cg00249093	19	5804642
3036	cg00249205	0.803070164	0.000228548	0.249578145	0.000915736	0.999982441	0.001601399	cg00249205	16	31012263	STX1B	NM_052874	Body
3037	cg00249264	0.795210234	-0.000283746	-0.262119692	0.001082504	0.999982441	-0.001988161	cg00249264	16	55542747	LPCAT2	NM_017839	TSS200
3038	cg00249383	0.138479046	-0.001911485	-1.493965283	0.001279471	0.999982441	-0.013393482	cg00249383	16	2287763	DNASE1L2	NM_001374	Body
3039	cg00249503	0.304245342	0.000939004	1.033180928	0.000908848	0.999982441	0.00657946	cg00249503	17	76565078	DNAH17	NM_173628	Body
3040	cg00249576	0.586697376	-0.000414569	-0.540048014	0.000767651	0.999982441	-0.002904818	cg00249576	6	28412636	ZSCAN23	NM_001012455	TSS1500
3041	cg00249584	0.99448244	-8.80E-06	-0.006991719	0.001258518	0.999982441	-6.17E-05	cg00249584	11	8833047	ST5;ST5;ST5	NM_213618;NM_139157;NM_005418	TSS1500;TSS200;5'UTR
3042	cg00249621	0.17680636	-0.001395311	-1.354862472	0.001029854	0.999982441	-0.00977673	cg00249621	8	98290359	TSPYL5	NM_033512	TSS200
3043	cg00250123	0.258538642	-0.001378421	-1.133727842	0.00121583	0.999982441	-0.009658382	cg00250123	4	69048335	LOC100130017	NR_015446	Body
3044	cg00250391	0.354185339	0.001307284	0.930249337	0.001405305	0.999982441	0.00915994	cg00250391	11	93850000
3045	cg00250409	0.781077336	0.000435339	0.276791984	0.001572801	0.999982441	0.003050352	cg00250409	16	73206310
3046	cg00250414	0.754429835	-0.000245234	-0.312038583	0.000785909	0.999982441	-0.001718317	cg00250414	7	157522373	PTPRN2;PTPRN2;PTPRN2	NM_002847;NM_130842;NM_130843	Body;Body;Body
3047	cg00250430	0.973628376	-9.48E-05	-0.033027915	0.002869326	0.999982441	-0.000664024	cg00250430	9	1051579	DMRT2;DMRT2;DMRT2	NM_001130865;NM_006557;NM_181872	5'UTR;5'UTR;5'UTR
3048	cg00250454	0.49122363	-0.000655326	-0.686283918	0.000954891	0.999982441	-0.004591769	cg00250454	17	63181565	RGS9;RGS9;RGS9	NM_003835;NM_001081955;NM_001165933	Body;Body;Body
3049	cg00250483	0.43688296	0.001119976	0.773316753	0.001448276	0.999982441	0.007847499	cg00250483	1	163172914	RGS5	NM_003617	TSS200
3050	cg00250525	0.308099987	0.000522803	1.021960762	0.000511569	0.999982441	0.003663201	cg00250525	8	37719489	RAB11FIP1;RAB11FIP1;RAB11FIP1	NM_001002814;NM_001002233;NM_025151	3'UTR;3'UTR;3'UTR
3051	cg00250645	0.331122284	-0.000545233	-0.968176936	0.000563154	0.999982441	-0.003820361	cg00250645	8	72534391
3052	cg00250743	0.523826863	0.000322302	0.639303037	0.000504146	0.999982441	0.002258321	cg00250743	10	123264130	FGFR2;FGFR2;FGFR2;FGFR2;FGFR2;FGFR2;FGFR2;FGFR2;FGFR2	NM_001144914;NM_001144915;NM_022970;NM_001144913;NM_001144916;NM_000141;NM_001144917;NM_001144919;NM_001144918	Body;Body;Body;Body;Body;Body;Body;Body;Body
3053	cg00250761	0.495152263	0.001966943	0.678672404	0.002898221	0.999982441	0.013782064	cg00250761	1	31883323
3054	cg00250805	0.943362465	6.06E-05	0.070811211	0.000855666	0.999982441	0.00042455	cg00250805	11	75279817	SERPINH1	NM_001235	Body
3055	cg00251125	0.989996767	-1.21E-05	-0.012485885	0.000966755	0.999982441	-8.46E-05	cg00251125	1	228395450	OBSCN;OBSCN	NM_052843;NM_001098623	TSS1500;TSS1500
3056	cg00251270	0.613730207	-0.000373665	-0.505195275	0.000739644	0.999982441	-0.00261821	cg00251270	10	3536362
3057	cg00251358	0.7088949	0.000524373	0.372998489	0.001405831	0.999982441	0.0036742	cg00251358	5	81931501
3058	cg00251405	0.348777779	-0.000393845	-0.955763406	0.000412074	0.999982441	-0.00275961	cg00251405	1	33219246	KIAA1522	NM_020888	Body
3059	cg00251594	0.231777364	0.000619205	1.193814284	0.000518678	0.999982441	0.004338675	cg00251594	6	30519942	GNL1	NM_005275	Body
3060	cg00251618	0.109302629	-0.001117413	-1.599234671	0.000698717	0.999982441	-0.00782954	cg00251618	16	2835624	PRSS33	NM_152891	Body
3061	cg00251622	0.447736132	0.000703144	0.766489804	0.000917356	0.999982441	0.004926822	cg00251622	4	8412795	ACOX3;ACOX3	NM_001101667;NM_003501	Body;Body
3062	cg00251678	0.826868995	0.000180362	0.219542467	0.000821534	0.999982441	0.001263766	cg00251678	1	3305629	PRDM16;PRDM16	NM_022114;NM_199454	Body;Body
3063	cg00251716	0.712163128	-0.000733546	-0.365903778	0.002004751	0.999982441	-0.005139843	cg00251716	1	243479948	SDCCAG8	NM_006642	Body
3064	cg00251875	0.729678211	-0.000986254	-0.347084873	0.002841537	0.999982441	-0.006910533	cg00251875	4	7801337	AFAP1;AFAP1	NM_198595;NM_001134647	Body;Body
3065	cg00252095	0.295284792	-0.000587249	-1.045008254	0.000561956	0.999982441	-0.004114764	cg00252095	4	1334868
3066	cg00252121	0.39868607	0.001907039	0.844957419	0.002256964	0.999982441	0.013362325	cg00252121	13	29875027	MTUS2	NM_001033602	Body
3067	cg00252149	0.399706138	-0.000435594	-0.843164118	0.000516618	0.999982441	-0.003052137	cg00252149	1	228611269
3068	cg00252332	0.553377882	-0.000534884	-0.593408585	0.000901376	0.999982441	-0.003747851	cg00252332	13	73633178	KLF5;KLF5	NM_001730;NM_001730	5'UTR;1stExon
3069	cg00252408	0.787485212	-0.001141421	-0.268505964	0.004251008	0.999982441	-0.007997761	cg00252408	1	98389381
3070	cg00252418	0.763280298	-0.000318898	-0.30291666	0.001052757	0.999982441	-0.002234468	cg00252418	7	154540325	DPP6;DPP6;DPP6	NM_001936;NM_130797;NM_001039350	Body;Body;Body
3071	cg00252472	0.61006188	0.000780938	0.507757829	0.001538013	0.999982441	0.005471913	cg00252472	6	150739173
3072	cg00252534	0.429791536	-0.00088897	-0.795649931	0.001117288	0.999982441	-0.006228878	cg00252534	7	45612397
3073	cg00252594	0.97652241	6.88E-05	0.029137821	0.002359706	0.999982441	0.000481768	cg00252594	14	102974737	ANKRD9	NM_152326	5'UTR
3074	cg00252615	0.511988284	-0.000381462	-0.66571114	0.000573014	0.999982441	-0.002672845	cg00252615	5	160976283	GABRB2;GABRB2	NM_000813;NM_021911	TSS1500;TSS1500
3075	cg00252616	0.936878886	4.13E-05	0.079201382	0.000521142	0.999982441	0.000289209	cg00252616	4	698303	PCGF3	NM_006315	TSS1500
3076	cg00252781	0.642722392	-0.000452433	-0.46959689	0.000963449	0.999982441	-0.003170127	cg00252781	1	179334658	C1orf125;C1orf125	NM_182766;NM_144696	TSS1500;TSS200
3077	cg00252804	0.890944648	0.000164828	0.136613572	0.001206528	0.999982441	0.001154926	cg00252804	1	6170117	CHD5	NM_015557	Body
3078	cg00252813	0.29846374	0.000777861	1.04927418	0.000741333	0.999982441	0.005450354	cg00252813	12	6642229	GAPDH	NM_002046	TSS1500
3079	cg00252814	0.890786199	-0.000132789	-0.136973107	0.00096945	0.999982441	-0.000930429	cg00252814	7	150647757	KCNH2;KCNH2;KCNH2	NM_172056;NM_172057;NM_000238	Body;Body;Body
3080	cg00253065	0.773610361	-0.000272808	-0.288523854	0.00094553	0.999982441	-0.001911523	cg00253065	15	78276399
3081	cg00253171	0.03964065	-0.003596273	-2.077156133	0.001731345	0.999982441	-0.025198531	cg00253171	16	78291326	WWOX;WWOX	NM_016373;NM_130791	Body;Body
3082	cg00253182	0.441940084	0.000417472	0.778298193	0.000536391	0.999982441	0.00292516	cg00253182	9	2619314	FLJ35024	NR_015375	Body
3083	cg00253185	0.091121391	0.000856526	1.690401105	0.0005067	0.999982441	0.006001549	cg00253185	1	247542119
3084	cg00253228	0.434309878	-0.000977231	-0.777436968	0.001256991	0.999982441	-0.006847307	cg00253228	8	145025610	PLEC1;PLEC1;PLEC1;PLEC1	NM_000445;NM_201378;NM_201379;NM_201380	Body;Body;Body;TSS1500
3085	cg00253248	0.323202916	-0.001000556	-0.987583141	0.001013136	0.999982441	-0.00701074	cg00253248	17	48948878
3086	cg00253269	0.889185717	-0.000116008	-0.140044817	0.000828362	0.999982441	-0.000812849	cg00253269	17	7965013
3087	cg00253339	0.271395877	-0.000887192	-1.107607629	0.000800998	0.999982441	-0.006216416	cg00253339	16	29855911	MVP;MVP	NM_017458;NM_005115	Body;Body
3088	cg00253346	0.122119938	-0.001313745	-1.558240375	0.000843095	0.999982441	-0.009205212	cg00253346	22	42324281	TNFRSF13C	NM_052945	TSS1500
3089	cg00253379	0.041163352	0.001944063	2.043992078	0.000951111	0.999982441	0.013621747	cg00253379	16	54404709
3090	cg00253403	0.202273749	0.000611999	1.30083227	0.000470467	0.999982441	0.004288181	cg00253403	4	71553554	UTP3	NM_020368	TSS1500
3091	cg00253564	0.03456976	0.001752678	2.15560844	0.000813078	0.999982441	0.012280743	cg00253564	1	6552403	PLEKHG5;PLEKHG5;PLEKHG5	NM_198681;NM_001042663;NM_020631	Body;Body;TSS1500
3092	cg00253658	0.095236449	0.001153012	1.698468543	0.000678854	0.999982441	0.008078974	cg00253658	16	54210496
3093	cg00253681	0.167957554	-0.001319202	-1.381674988	0.000954784	0.999982441	-0.009243443	cg00253681	12	14996583	ART4	NM_021071	TSS200
3094	cg00253735	0.675585896	-0.000741435	-0.422443846	0.001755109	0.999982441	-0.005195121	cg00253735	1	150779776	CTSK	NM_000396	5'UTR
3095	cg00253900	0.105890817	0.000995983	1.63817914	0.000607982	0.999982441	0.0069787	cg00253900	16	1112075
3096	cg00253971	0.562105628	-0.000688903	-0.583617033	0.001180402	0.999982441	-0.004827034	cg00253971	19	4038851
3097	cg00254017	0.968472187	5.13E-05	0.040009242	0.001282047	0.999982441	0.000359407	cg00254017	5	56119093	MAP3K1	NM_005921	Body
3098	cg00254258	0.191124687	-0.003065394	-1.32112134	0.002320297	0.999982441	-0.021478742	cg00254258	1	3105189	PRDM16;PRDM16	NM_022114;NM_199454	Body;Body
3099	cg00254306	0.932619505	0.000126388	0.084445933	0.001496675	0.999982441	0.000885582	cg00254306	12	126346041
3100	cg00254338	0.88371629	-0.00031125	-0.14505735	0.002145704	0.999982441	-0.002180882	cg00254338	12	26726020	ITPR2	NM_002223	Body
3101	cg00254378	0.981223621	2.08E-05	0.02320105	0.000898122	0.999982441	0.000146004	cg00254378	5	120081741
3102	cg00254470	0.919870984	-6.97E-05	-0.101429914	0.000687055	0.999982441	-0.000488293	cg00254470	8	129006087	PVT1	NR_003367	Body
3103	cg00254556	0.916749354	-0.000146558	-0.104006969	0.001409115	0.999982441	-0.001026908	cg00254556	8	27318934	CHRNA2	NM_000742	3'UTR
3104	cg00254608	0.327979667	0.000940777	0.983517448	0.000956543	0.999982441	0.006591878	cg00254608	12	124813321	NCOR2;NCOR2	NM_006312;NM_001077261	Body;Body
3105	cg00254681	0.157378765	-0.001967181	-1.419884661	0.001385451	0.999982441	-0.013783735	cg00254681	6	32118457	PRRT1	NM_030651	Body
3106	cg00254771	0.355429999	0.000934885	0.931994957	0.001003101	0.999982441	0.006550595	cg00254771	1	11538304	PTCHD2	NM_020780	TSS1500
3107	cg00254888	0.233909733	-0.000822762	-1.198382999	0.00068656	0.999982441	-0.005764968	cg00254888	6	163880196	QKI;QKI;QKI;QKI	NM_006775;NM_206853;NM_206855;NM_206854	Body;Body;Body;Body
3108	cg00254956	0.024805253	-0.001849843	-2.25789815	0.000819276	0.999982441	-0.012961563	cg00254956	1	12776160	AADACL3;AADACL3;AADACL3;AADACL3	NM_001103170;NM_001103169;NM_001103169;NM_001103170	5'UTR;5'UTR;1stExon;1stExon
3109	cg00255099	0.298648725	0.00137286	1.041282046	0.001318433	0.999982441	0.00961942	cg00255099	5	1225525	SLC6A18;SLC6A18	NM_182632;NM_182632	5'UTR;1stExon
3110	cg00255135	0.615195267	0.000215881	0.503775954	0.000428526	0.999982441	0.001512644	cg00255135	8	143090366
3111	cg00255368	0.744095817	0.000161079	0.334931575	0.000480932	0.999982441	0.001128658	cg00255368	1	217310887	ESRRG	NM_001134285	5'UTR
3112	cg00255405	0.999955655	-2.61E-08	-5.54E-05	0.000470691	0.999982441	-1.83E-07	cg00255405	1	179335598	C1orf125;C1orf125	NM_144696;NM_182766	5'UTR;5'UTR
3113	cg00255699	0.486550007	0.001249257	0.694201944	0.001799558	0.999982441	0.008753351	cg00255699	1	40307257	TRIT1	NM_017646	3'UTR
3114	cg00255726	0.221030662	0.000886949	1.23159562	0.000720162	0.999982441	0.006214715	cg00255726	8	21769114	DOK2	NM_003974	Body
3115	cg00255752	0.907322865	-6.65E-05	-0.117383408	0.000566897	0.999982441	-0.000466265	cg00255752	16	12005841	GSPT1;GSPT1;GSPT1	NM_001130006;NM_002094;NM_001130007	Body;Body;5'UTR
3116	cg00255799	0.26761872	-0.001320085	-1.122510318	0.001176012	0.999982441	-0.009249636	cg00255799	16	83841040	HSBP1	NM_001537	TSS1500
3117	cg00255882	0.556428032	-0.001071318	-0.588117242	0.001821606	0.999982441	-0.007506559	cg00255882	2	128569347	WDR33;WDR33;WDR33	NM_001006623;NM_018383;NM_001006622	TSS1500;TSS1500;TSS1500
3118	cg00255889	0.213971215	0.00212037	1.237135347	0.001713935	0.999982441	0.014857104	cg00255889	13	26586288	ATP8A2	NM_016529	Body
3119	cg00255919	0.087579417	0.003031752	1.708300994	0.001774718	0.999982441	0.02124302	cg00255919	5	131827918	IRF1	NM_002198	TSS1500
3120	cg00256046	0.922035781	-0.000150585	-0.098213874	0.001533235	0.999982441	-0.001055125	cg00256046	1	217306763	ESRRG	NM_001134285	5'UTR
3121	cg00256068	0.478672604	-0.000758731	-0.711278577	0.001066714	0.999982441	-0.00531631	cg00256068	20	47280201	PREX1	NM_020820	Body
3122	cg00256074	0.709762252	-0.000196547	-0.371257246	0.00052941	0.999982441	-0.001377178	cg00256074	16	30386150	MYLPF;MYLPF	NM_013292;NM_013292	5'UTR;1stExon
3123	cg00256201	0.624730074	-0.000215634	-0.48510629	0.00044451	0.999982441	-0.001510917	cg00256201	2	84803398	DNAH6	NM_001370	Body
3124	cg00256231	0.597116613	0.000445705	0.531566582	0.000838475	0.999982441	0.003122989	cg00256231	17	77916733	TBC1D16	NM_019020	Body
3125	cg00256485	0.615194272	0.000560703	0.508543406	0.001102566	0.999982441	0.003928757	cg00256485	5	1494980	LPCAT1	NM_024830	Body
3126	cg00256591	0.893767887	0.000173385	0.133421326	0.001299531	0.999982441	0.001214883	cg00256591	6	33246459	B3GALT4;B3GALT4	NM_003782;NM_003782	1stExon;3'UTR
3127	cg00256593	0.170932383	0.001648211	1.379602139	0.001194701	0.999982441	0.011548763	cg00256593	7	31091245	ADCYAP1R1	NM_001118	TSS1500
3128	cg00256789	0.727591315	0.000255803	0.353823742	0.000722966	0.999982441	0.00179237	cg00256789	2	241083754
3129	cg00256873	0.672372709	-0.000362753	-0.42291716	0.000857741	0.999982441	-0.002541756	cg00256873	4	6037615	JAKMIP1	NM_001099433	Body
3130	cg00256932	0.134177522	-0.002040061	-1.502131161	0.001358111	0.999982441	-0.01429439	cg00256932	22	51041732	MAPK8IP2;MAPK8IP2	NM_016431;NM_012324	1stExon;Body
3131	cg00257187	0.481889366	-0.000537037	-0.693363944	0.000774539	0.999982441	-0.003762939	cg00257187	10	91401349	PANK1;PANK1;PANK1	NM_148977;NM_138316;NM_148978	Body;Body;Body
3132	cg00257271	0.197694567	0.000949522	1.292391727	0.000734701	0.999982441	0.006653152	cg00257271	5	43040885	C5orf39;LOC153684	NM_001014279;NR_015447	TSS1500;TSS1500
3133	cg00257296	0.2221979	0.001120612	1.222103333	0.000916953	0.999982441	0.007851954	cg00257296	12	120799373	MSI1	NM_002442	Body
3134	cg00257455	0.163774244	-0.001111784	-1.399327619	0.000794513	0.999982441	-0.007790102	cg00257455	1	65530538
3135	cg00257473	0.482348307	0.000830782	0.704192665	0.001179765	0.999982441	0.005821161	cg00257473	1	41305866
3136	cg00257659	0.009409163	0.003287757	2.611507378	0.00125895	0.970366078	0.023036807	cg00257659	1	209800214	LAMB3;LAMB3;LAMB3	NM_001017402;NM_001127641;NM_000228	Body;Body;Body
3137	cg00257712	0.156194304	0.001593231	1.44259046	0.001104424	0.999982441	0.011163524	cg00257712	4	2251938	MXD4	NM_006454	3'UTR
3138	cg00257769	0.965982256	-3.90E-05	-0.042293935	0.000922099	0.999982441	-0.000273261	cg00257769	13	25001166	PARP4	NM_006437	Body
3139	cg00257775	0.776223927	0.000356444	0.281177805	0.001267683	0.999982441	0.002497551	cg00257775	6	37904681	ZFAND3	NM_021943	Body
3140	cg00257800	0.862326757	-0.000381034	-0.174136887	0.002188131	0.999982441	-0.002669849	cg00257800	2	57938135
3141	cg00257920	0.249200406	-0.002594185	-1.146162646	0.002263366	0.999982441	-0.018177055	cg00257920	1	36177329
3142	cg00258081	0.830304152	0.000568919	0.214038899	0.002658015	0.999982441	0.003986326	cg00258081	11	43290962
3143	cg00258203	0.80003831	-0.000207709	-0.251559941	0.000825684	0.999982441	-0.001455384	cg00258203	6	117801545
3144	cg00258316	0.544035396	-0.000562182	-0.61391778	0.000915729	0.999982441	-0.003939125	cg00258316	1	8194341
3145	cg00258409	0.589293479	-0.000299672	-0.548754626	0.000546095	0.999982441	-0.002099756	cg00258409	4	166299942	CPE	NM_001873	TSS200
3146	cg00258445	0.392353717	-0.000409867	-0.850678557	0.000481812	0.999982441	-0.002871876	cg00258445	17	52423858
3147	cg00258597	0.221282105	0.000738516	1.239737855	0.000595704	0.999982441	0.005174669	cg00258597	8	23567607
3148	cg00258633	0.899709941	0.000112141	0.125477397	0.000893718	0.999982441	0.000785757	cg00258633	4	86745824	ARHGAP24;ARHGAP24	NM_001025616;NM_001042669	Body;5'UTR
3149	cg00258805	0.720594131	-0.000163094	-0.357871106	0.000455735	0.999982441	-0.001142776	cg00258805	17	29876732
3150	cg00258809	0.194816751	-0.000935478	-1.296883055	0.000721328	0.999982441	-0.006554749	cg00258809	3	72704324
3151	cg00258873	0.020952226	0.00239935	2.34198858	0.001024493	0.999982441	0.016811876	cg00258873	6	30312687	RPP21	NM_024839	TSS1500
3152	cg00259019	0.124386928	0.001829767	1.56251555	0.001171039	0.999982441	0.012820893	cg00259019	2	236611999	AGAP1;AGAP1	NM_014914;NM_001037131	Body;Body
3153	cg00259046	0.466077861	0.001569131	0.736342164	0.002130981	0.999982441	0.010994659	cg00259046	11	50257771	LOC441601	NR_003034	TSS200
3154	cg00259097	0.369361843	0.000521949	0.896831563	0.000581992	0.999982441	0.003657218	cg00259097	16	70770604	VAC14	NM_018052	Body
3155	cg00259234	0.343326078	0.001228874	0.947070413	0.001297553	0.999982441	0.008610533	cg00259234	17	79844397
3156	cg00259249	0.443843606	0.000868591	0.770867954	0.00112677	0.999982441	0.006086082	cg00259249	1	35246726	GJB3;GJB3	NM_024009;NM_001005752	TSS200;TSS1500
3157	cg00259279	0.257565397	0.001214587	1.136838825	0.00106839	0.999982441	0.008510427	cg00259279	1	2439424
3158	cg00259367	0.999146587	-1.33E-06	-0.001080847	0.001234182	0.999982441	-9.35E-06	cg00259367	1	21057579	SH2D5;SH2D5	NM_001103160;NM_001103161	5'UTR;5'UTR
3159	cg00259404	0.369864293	0.000861597	0.914752378	0.000941891	0.999982441	0.00603708	cg00259404	6	28885568	TRIM27	NM_006510	Body
3160	cg00259472	0.168101602	-0.000867287	-1.378847657	0.000628994	0.999982441	-0.006076946	cg00259472	5	159625590	FABP6;FABP6	NM_001130958;NM_001040442	5'UTR;TSS1500
3161	cg00259518	0.476095875	0.000325855	0.711687681	0.000457863	0.999982441	0.002283217	cg00259518	2	43397515
3162	cg00259549	0.755904425	-0.000455987	-0.310379918	0.001469125	0.999982441	-0.00319503	cg00259549	8	689968
3163	cg00259584	0.14363744	-0.001444737	-1.475544708	0.000979121	0.999982441	-0.010123051	cg00259584	2	106986308
3164	cg00259742	0.342048935	0.000713624	0.945913599	0.000754428	0.999982441	0.005000253	cg00259742	11	1871101
3165	cg00259755	0.170116256	-0.001059214	-1.381668571	0.000766619	0.999982441	-0.007421747	cg00259755	10	134209763	PWWP2B;PWWP2B	NM_138499;NM_001098637	TSS1500;TSS1500
3166	cg00259834	0.218967326	0.001503701	1.224055972	0.001228458	0.999982441	0.010536201	cg00259834	3	16553499	RFTN1	NM_015150	5'UTR
3167	cg00259886	0.98196384	4.05E-05	0.022776971	0.001777108	0.999982441	0.000283617	cg00259886	1	161279762	MPZ	NM_000530	TSS200
3168	cg00260012	0.298348255	0.001343203	1.065377676	0.001260776	0.999982441	0.009411614	cg00260012	2	31031702	CAPN13	NM_144575	TSS1500
3169	cg00260116	0.813018624	0.000166487	0.23712039	0.000702122	0.999982441	0.001166551	cg00260116	7	100813838	C7orf52	NM_198571	3'UTR
3170	cg00260201	0.879918568	0.000129735	0.151067933	0.000858786	0.999982441	0.000909034	cg00260201	17	46029581	PRR15L	NM_024320	3'UTR
3171	cg00260387	0.900230468	-4.46E-05	-0.125208901	0.000356207	0.999982441	-0.000312508	cg00260387	12	11151478	PRR4;TAS2R20;PRH1	NM_001098538;NM_176889;NM_006250	Body;TSS1500;5'UTR
3172	cg00260512	0.286964404	-0.001137394	-1.065195056	0.00106778	0.999982441	-0.007969541	cg00260512	11	61280916
3173	cg00260575	0.244143619	0.00057368	1.168804989	0.000490826	0.999982441	0.004019688	cg00260575	8	144927120
3174	cg00260647	0.417319973	0.001173691	0.820622957	0.001430245	0.999982441	0.008223876	cg00260647	6	30524003	PRR3;GNL1;PRR3;GNL1	NM_025263;NM_005275;NM_001077497;NM_005275	TSS1500;5'UTR;TSS1500;1stExon
3175	cg00260802	0.897500262	-8.60E-05	-0.130248048	0.000660377	0.999982441	-0.000602679	cg00260802	20	21372203
3176	cg00260803	0.615282413	-0.000305813	-0.504202583	0.000606529	0.999982441	-0.002142788	cg00260803	16	2107101	TSC2;TSC2;TSC2	NM_001077183;NM_000548;NM_001114382	Body;Body;Body
3177	cg00260818	0.25029686	-0.000793756	-1.153456747	0.000688154	0.999982441	-0.005561723	cg00260818	15	75646539	NEIL1;MIR631	NM_024608;NR_030360	Body;TSS1500
3178	cg00260883	0.708756147	-0.000180856	-0.380386862	0.000475453	0.999982441	-0.001267231	cg00260883	16	72128480	TXNL4B;DHX38;TXNL4B;TXNL4B	NM_001142317;NM_014003;NM_001142318;NM_017853	TSS1500;5'UTR;TSS1500;TSS1500
3179	cg00260889	0.984349855	-3.49E-05	-0.019378105	0.001798668	0.999982441	-0.000244222	cg00260889	4	80869858	ANTXR2	NM_058172	Body
3180	cg00260937	0.759909899	-0.000570059	-0.306562943	0.001859518	0.999982441	-0.003994318	cg00260937	7	128520193	KCP	NM_001135914	Body
3181	cg00261082	0.500651084	-0.001347926	-0.670464526	0.002010436	0.999982441	-0.009444709	cg00261082	2	209563429
3182	cg00261144	0.100408385	-0.001349898	-1.650506295	0.000817869	0.999982441	-0.00945853	cg00261144	9	139360435	SEC16A	NM_014866	Body
3183	cg00261416	0.706976799	0.00024959	0.374140904	0.000667101	0.999982441	0.001748838	cg00261416	5	39425545	DAB2	NM_001343	TSS1500
3184	cg00261569	0.756663551	0.0002886	0.317506271	0.000908958	0.999982441	0.002022174	cg00261569	3	119216728	C3orf1	NM_016589	TSS1500
3185	cg00261621	0.245459232	0.001372243	1.170970803	0.001171885	0.999982441	0.009615094	cg00261621	16	1068700
3186	cg00261665	0.973384146	-1.96E-05	-0.033967642	0.000576048	0.999982441	-0.000137103	cg00261665	3	131101138	NUDT16	NM_152395	Body
3187	cg00261668	0.484553454	0.001068797	0.699851771	0.001527176	0.999982441	0.007488894	cg00261668	1	16346317	HSPB7	NM_014424	TSS1500
3188	cg00261690	0.750257124	-0.000250646	-0.318983889	0.000785763	0.999982441	-0.001756236	cg00261690	1	28856281	SNHG3-RCC1;SNHG3-RCC1;SNHG3-RCC1;RCC1;RCC1;RCC1	NR_030725;NR_030726;NM_001048199;NM_001269;NM_001048194;NM_001048195	Body;Body;5'UTR;5'UTR;5'UTR;5'UTR
3189	cg00261832	0.167080021	-0.001111919	-1.383388628	0.000803765	0.999982441	-0.007791046	cg00261832	6	132270033	CTGF	NM_001901	3'UTR
3190	cg00261900	0.363243427	0.00106083	0.906828182	0.001169824	0.999982441	0.007433069	cg00261900	6	44194802	SLC29A1;SLC29A1;SLC29A1;SLC29A1;SLC29A1	NM_001078174;NM_001078176;NM_001078175;NM_004955;NM_001078177	5'UTR;5'UTR;5'UTR;5'UTR;5'UTR
3191	cg00261912	0.638995153	-0.001674781	-0.468258292	0.003576618	0.999982441	-0.011734933	cg00261912	16	89777763	C16orf7	NM_004913	Body
3192	cg00262030	0.526306931	0.000869507	0.639499407	0.001359668	0.999982441	0.0060925	cg00262030	8	61837048
3193	cg00262054	0.314553612	0.000882206	1.006350745	0.000876639	0.999982441	0.006181483	cg00262054	17	27491416	MYO18A;MYO18A	NM_078471;NM_203318	Body;Body
3194	cg00262061	0.883573161	-0.000130396	-0.145398529	0.000896821	0.999982441	-0.000913668	cg00262061	3	39322775	CX3CR1;CX3CR1;CX3CR1;CX3CR1	NM_001171174;NM_001337;NM_001171171;NM_001171172	Body;TSS1500;TSS200;TSS1500
3195	cg00262132	0.974208294	-7.61E-05	-0.032491257	0.002342693	0.999982441	-0.00053334	cg00262132	4	113430381
3196	cg00262159	0.561183061	-0.000716316	-0.577161947	0.001241101	0.999982441	-0.005019116	cg00262159	4	8108207	ABLIM2;ABLIM2;ABLIM2;ABLIM2;ABLIM2;ABLIM2;ABLIM2	NM_032432;NM_001130083;NM_001130087;NM_001130088;NM_001130084;NM_001130085;NM_001130086	Body;Body;Body;Body;Body;Body;Body
3197	cg00262263	0.658949273	-0.000271913	-0.442454757	0.000614555	0.999982441	-0.00190525	cg00262263	6	170184901
3198	cg00262344	0.337256622	-0.001515619	-0.962837159	0.001574118	0.999982441	-0.010619709	cg00262344	18	23713741	PSMA8;PSMA8;PSMA8	NM_144662;NM_001025097;NM_001025096	TSS200;TSS200;TSS200
3199	cg00262446	0.196070886	0.002179864	1.317423238	0.001654642	0.999982441	0.015273968	cg00262446	4	101439228	EMCN;EMCN;EMCN;EMCN	NM_016242;NM_001159694;NM_001159694;NM_016242	5'UTR;5'UTR;1stExon;1stExon
3200	cg00262489	0.378584631	0.000759835	0.881480398	0.000861999	0.999982441	0.005324048	cg00262489	4	153091309
3201	cg00262621	0.685283276	-0.000367473	-0.411136879	0.000893797	0.999982441	-0.002574825	cg00262621	1	1566374	MMP23B	NM_006983	TSS1500
3202	cg00263146	0.612253949	0.000660333	0.503786399	0.001310741	0.999982441	0.004626854	cg00263146	5	17221971	BASP1	NM_006317	5'UTR
3203	cg00263248	0.334683941	0.001065261	0.963040404	0.001106143	0.999982441	0.007464117	cg00263248	14	98444151	C14orf64	NR_015430	Body
3204	cg00263326	0.971709893	-5.11E-05	-0.035517444	0.001437586	0.999982441	-0.000357765	cg00263326	7	35838357
3205	cg00263368	0.938020617	8.12E-05	0.078576047	0.001034001	0.999982441	0.00056929	cg00263368	7	150999591
3206	cg00263619	0.357542025	-0.000532767	-0.914162039	0.000582793	0.999982441	-0.003733015	cg00263619	12	94727462	CCDC41;CCDC41	NM_001042399;NM_016122	Body;Body
3207	cg00263650	0.085578088	-0.001527529	-1.733282205	0.000881293	0.999982441	-0.010703162	cg00263650	16	2159464	PKD1;PKD1	NM_001009944;NM_000296	Body;Body
3208	cg00263700	0.427169699	0.000770048	0.795431183	0.000968089	0.999982441	0.005395608	cg00263700	16	968257	LMF1	NM_022773	Body
3209	cg00263760	0.220873004	-0.000462965	-1.237329484	0.000374165	0.999982441	-0.003243923	cg00263760	10	118897366	VAX1;VAX1	NM_199131;NM_001112704	1stExon;1stExon
3210	cg00263792	0.181447932	-0.00192268	-1.33406141	0.001441223	0.999982441	-0.013471922	cg00263792	10	98590849	LCOR;LCOR	NM_001170765;NM_001170766	TSS1500;TSS1500
3211	cg00264129	0.48955653	0.00114728	0.688427982	0.001666521	0.999982441	0.008038811	cg00264129	5	139725093	HBEGF	NM_001945	Body
3212	cg00264133	0.095330278	0.002814458	1.681927708	0.001673353	0.999982441	0.019720475	cg00264133	17	73154796
3213	cg00264236	0.064516483	-0.001332566	-1.859474733	0.000716636	0.999982441	-0.009337084	cg00264236	16	89634049
3214	cg00264419	0.525930738	0.000854603	0.633350056	0.001349337	0.999982441	0.005988071	cg00264419	8	22922124	TNFRSF10B;TNFRSF10B;TNFRSF10B	NM_147187;NR_027140;NM_003842	Body;Body;Body
3215	cg00264467	0.067524292	-0.001711694	-1.839430693	0.000930557	0.999982441	-0.011993578	cg00264467	16	4401424	Magmas	NM_016069	TSS200
3216	cg00264500	0.593310107	0.000398925	0.532957884	0.000748511	0.999982441	0.002795204	cg00264500	20	62186943	C20orf195	NM_024059	5'UTR
3217	cg00264754	0.274519222	0.000814205	1.093187088	0.0007448	0.999982441	0.005705012	cg00264754	11	40136810	LRRC4C	NM_020929	Body
3218	cg00264799	0.734179776	0.000778187	0.341032874	0.002281853	0.999982441	0.005452636	cg00264799	12	102848839	IGF1;IGF1;IGF1;IGF1	NM_001111285;NM_000618;NM_001111283;NM_001111284	Body;Body;Body;Body
3219	cg00264958	0.933980029	-3.98E-05	-0.082492625	0.000482137	0.999982441	-0.000278681	cg00264958	17	48023189
3220	cg00264994	0.619799235	-0.000376812	-0.496771013	0.000758522	0.999982441	-0.002640262	cg00264994	17	47991806
3221	cg00265277	0.673220318	-0.000403173	-0.428199805	0.000941553	0.999982441	-0.002824971	cg00265277	9	140731552	MIR602	NR_030333	TSS1500
3222	cg00265304	0.659854624	0.000491855	0.443126217	0.001109967	0.999982441	0.003446355	cg00265304	18	8782520	KIAA0802	NM_015210	Body
3223	cg00265360	0.490109115	-0.000710919	-0.690110313	0.001030153	0.999982441	-0.0049813	cg00265360	17	1101278
3224	cg00265634	0.901275533	8.18E-05	0.125008785	0.00065471	0.999982441	0.000573471	cg00265634	8	144798319	MAPK15	NM_139021	TSS200
3225	cg00265783	0.574854499	-0.000360171	-0.565791014	0.000636579	0.999982441	-0.002523661	cg00265783	17	45891043	OSBPL7	NM_145798	Body
3226	cg00265788	0.372790233	-0.000540882	-0.899157063	0.000601544	0.999982441	-0.00378988	cg00265788	22	37912254	CARD10	NM_014550	Body
3227	cg00265826	0.494874576	-0.001169165	-0.692797937	0.001687599	0.999982441	-0.008192159	cg00265826	6	82323837
3228	cg00266388	0.604244966	0.000366399	0.5156419	0.000710569	0.999982441	0.002567303	cg00266388	10	134184547	LRRC27;LRRC27	NM_001143757;NM_030626	Body;Body
3229	cg00266566	0.208103271	-0.000858311	-1.263094885	0.00067953	0.999982441	-0.006014056	cg00266566	9	32565609	NDUFB6;NDUFB6	NM_182739;NM_002493	Body;Body
3230	cg00266592	0.887798776	0.000369278	0.140533039	0.002627697	0.999982441	0.002587475	cg00266592	6	3139627	BPHL;BPHL;BPHL;BPHL	NR_026648;NM_004332;NR_026650;NR_026649	Body;Body;Body;Body
3231	cg00266604	0.87131811	-0.000119742	-0.162396208	0.000737347	0.999982441	-0.000839016	cg00266604	6	30178343	TRIM26	NM_003449	5'UTR
3232	cg00266647	0.106964534	0.002074341	1.61659061	0.001283158	0.999982441	0.014534587	cg00266647	12	976027	WNK1;HSN2	NM_018979;NM_213655	Body;TSS1500
3233	cg00266865	0.824015334	-0.000168381	-0.226059862	0.00074485	0.999982441	-0.001179818	cg00266865	22	29977949	NIPSNAP1	NM_003634	TSS1500
3234	cg00266902	0.777892682	-0.000244958	-0.285806236	0.000857077	0.999982441	-0.001716382	cg00266902	5	180099956
3235	cg00266968	0.169106855	0.001880856	1.385582217	0.001357448	0.999982441	0.013178866	cg00266968	7	2041505	MAD1L1;MAD1L1;MAD1L1	NM_003550;NM_001013837;NM_001013836	Body;Body;Body
3236	cg00266983	0.139018468	0.002713589	1.486289247	0.001825747	0.999982441	0.019013698	cg00266983	7	1277521
3237	cg00267013	0.865758495	-0.000166055	-0.169588853	0.000979162	0.999982441	-0.001163521	cg00267013	22	49635759
3238	cg00267054	0.611473929	0.000259105	0.514182475	0.000503916	0.999982441	0.001815507	cg00267054	2	64246689	VPS54;VPS54	NM_016516;NM_001005739	TSS1500;TSS1500
3239	cg00267078	0.531145083	0.000595791	0.621991112	0.000957877	0.999982441	0.004174615	cg00267078	7	157659220	PTPRN2;PTPRN2;PTPRN2	NM_002847;NM_130842;NM_130843	Body;Body;Body
3240	cg00267122	0.480220468	0.000470357	0.706276891	0.000665967	0.999982441	0.003295717	cg00267122	2	233469415	EFHD1	NR_027663	TSS1500
3241	cg00267142	0.477165955	-0.00164692	-0.715882323	0.002300546	0.999982441	-0.011539716	cg00267142	6	167104601	RPS6KA2	NM_001006932	Body
3242	cg00267156	0.893434201	-8.77E-05	-0.132825187	0.000659974	0.999982441	-0.000614229	cg00267156	2	45420334
3243	cg00267196	0.49707751	-0.000374756	-0.684950382	0.000547128	0.999982441	-0.002625854	cg00267196	8	135710113	ZFAT;ZFAT;ZFAT	NM_001167583;NM_020863;NM_001029939	TSS1500;Body;TSS1500
3244	cg00267274	0.392984688	-0.000810878	-0.854418584	0.000949041	0.999982441	-0.005681698	cg00267274	7	5806497	RNF216;RNF216	NM_207116;NM_207111	5'UTR;5'UTR
3245	cg00267286	0.813990571	0.000462427	0.236036019	0.001959138	0.999982441	0.003240156	cg00267286	10	16564187	C1QL3	NM_001010908	TSS200
3246	cg00267296	0.22624064	-0.000699755	-1.223729374	0.000571821	0.999982441	-0.004903074	cg00267296	11	6641656	TPP1	NM_000391	TSS1500
3247	cg00267323	0.592072333	-0.000930842	-0.532575578	0.001747812	0.999982441	-0.006522266	cg00267323	7	36445177	ANLN	NM_018685	Body
3248	cg00267360	0.750636137	0.000443773	0.317163531	0.001399192	0.999982441	0.003109447	cg00267360	8	101119691	RGS22	NM_015668	TSS1500
3249	cg00267694	0.888036084	-0.000220546	-0.141933357	0.001553872	0.999982441	-0.001545334	cg00267694	8	34280422
3250	cg00267746	0.072097206	0.002936989	1.777617728	0.001652205	0.999982441	0.020579033	cg00267746	20	57463984	GNAS;GNAS;GNAS;GNAS	NM_001077490;NR_003259;NM_016592;NM_080425	3'UTR;TSS200;3'UTR;Body
3251	cg00267839	0.238906552	0.001188641	1.187578486	0.001000895	0.999982441	0.008328623	cg00267839	8	1337571
3252	cg00268019	0.636318651	0.000440347	0.479113149	0.000919087	0.999982441	0.003085441	cg00268019	2	160761302	LY75	NM_002349	TSS200
3253	cg00268149	0.936964623	-4.76E-05	-0.078591652	0.000605622	0.999982441	-0.000333504	cg00268149	4	184017790
3254	cg00268185	0.674571653	-0.000286623	-0.412281112	0.000695214	0.999982441	-0.002008326	cg00268185	3	123602768	MYLK;MYLK;MYLK;MYLK	NM_053026;NM_053028;NM_053027;NM_053025	5'UTR;5'UTR;5'UTR;5'UTR
3255	cg00268476	0.456913089	0.00095107	0.753241502	0.001262636	0.999982441	0.006664001	cg00268476	16	2740589	KCTD5	NM_018992	Body
3256	cg00268547	0.104287889	-0.001931561	-1.646784816	0.001172929	0.999982441	-0.01353415	cg00268547	5	2179563
3257	cg00268644	0.939718143	4.26E-05	0.075126433	0.000566924	0.999982441	0.000298429	cg00268644	20	6105569	FERMT1	NM_017671	TSS1500
3258	cg00268744	0.730323784	0.000263391	0.346327999	0.000760524	0.999982441	0.00184554	cg00268744	16	68281186	PLA2G15	NM_012320	Body
3259	cg00268793	0.951931687	0.000146185	0.060073565	0.002433437	0.999982441	0.001024297	cg00268793	4	110628769
3260	cg00268831	0.453958603	0.001082333	0.754845058	0.001433848	0.999982441	0.007583741	cg00268831	13	49001192	LPAR6;LPAR6;RB1	NM_001162497;NM_005767;NM_000321	TSS200;5'UTR;Body
3261	cg00268869	0.777256823	0.000960991	0.2805396	0.00342551	0.999982441	0.006733518	cg00268869	11	91884576
3262	cg00269033	0.425862703	-0.000422688	-0.792497365	0.000533362	0.999982441	-0.002961707	cg00269033	16	4806079	ZNF500	NM_021646	Body
3263	cg00269140	0.249391125	-0.002236535	-1.159852279	0.001928293	0.999982441	-0.015671057	cg00269140	7	86389542	GRM3	NM_000840	5'UTR
3264	cg00269245	0.2460753	-0.000990012	-1.165721363	0.00084927	0.999982441	-0.006936864	cg00269245	16	56858002	NUP93	NM_014669	Body
3265	cg00269287	0.264597815	0.002513517	1.116355853	0.002251538	0.999982441	0.017611828	cg00269287	17	80578401	WDR45L	NM_019613	Body
3266	cg00269553	0.182533086	-0.002177364	-1.336064866	0.001629685	0.999982441	-0.015256457	cg00269553	8	52321814	PXDNL	NM_144651	Body
3267	cg00269606	0.450269434	0.00035047	0.757506497	0.000462663	0.999982441	0.002455689	cg00269606	8	67090928	CRH	NM_000756	TSS1500
3268	cg00269615	0.810880989	0.000127445	0.239248742	0.000532688	0.999982441	0.000892986	cg00269615	6	167283835
3269	cg00269659	0.261249973	0.001012794	1.122060965	0.00090262	0.999982441	0.007096494	cg00269659	16	27729685	KIAA0556	NM_015202	Body
3270	cg00269725	0.277087935	-0.002234527	-1.079869982	0.002069255	0.999982441	-0.015656986	cg00269725	6	156983315
3271	cg00269800	0.853952203	0.000249318	0.184205675	0.001353474	0.999982441	0.00174693	cg00269800	5	140563151	PCDHB16	NM_020957	1stExon
3272	cg00269817	0.354927286	0.002259151	0.931505814	0.002425268	0.999982441	0.015829522	cg00269817	8	57361797
3273	cg00269996	0.865252444	0.000156863	0.169863067	0.000923468	0.999982441	0.001099116	cg00269996	6	42979961	PPP2R5D;PPP2R5D;PPP2R5D	NM_180976;NM_006245;NM_180977	3'UTR;3'UTR;3'UTR
3274	cg00270093	0.987349319	-1.25E-05	-0.015817846	0.00079288	0.999982441	-8.79E-05	cg00270093	19	50027944	FCGRT;FCGRT	NM_001136019;NM_004107	Body;Body
3275	cg00270259	0.781896129	0.00021452	0.2738058	0.000783474	0.999982441	0.001503107	cg00270259	8	22018172	SFTPC	NM_003018	TSS1500
3276	cg00270291	0.30325311	-0.000412201	-1.015573136	0.00040588	0.999982441	-0.002888228	cg00270291	16	74734230	MLKL;MLKL	NM_001142497;NM_152649	5'UTR;5'UTR
3277	cg00270311	0.649026416	-0.0002189	-0.458418652	0.000477511	0.999982441	-0.001533799	cg00270311	16	30366760	CD2BP2;CD2BP2	NR_024465;NM_006110	TSS1500;TSS200
3278	cg00270460	0.928250323	-7.87E-05	-0.090689906	0.000867667	0.999982441	-0.000551359	cg00270460	2	97509353	ANKRD23	NM_144994	Body
3279	cg00270497	0.545930457	-0.000327636	-0.613713448	0.000533858	0.999982441	-0.002295692	cg00270497	6	84562908	RIPPLY2	NM_001009994	TSS200
3280	cg00270520	0.73557748	-0.000265332	-0.343814042	0.00077173	0.999982441	-0.001859138	cg00270520	2	241579262
3281	cg00270521	0.39600557	-0.000807533	-0.848746133	0.000951442	0.999982441	-0.005658257	cg00270521	1	228503273	OBSCN;OBSCN	NM_052843;NM_001098623	Body;Body
3282	cg00270625	0.139220298	0.005341349	1.484618732	0.003597792	0.999982441	0.037426012	cg00270625	22	51017019	CPT1B;CPT1B;CPT1B;CPT1B;CHKB-CPT1B;CPT1B;CPT1B;CPT1B;CPT1B;CPT1B;CPT1B;CPT1B	NM_152245;NM_001145137;NM_001145136;NM_001145135;NR_027928;NM_001145134;NM_152245;NM_004377;NM_152246;NM_001145135;NM_001145136;NM_001145134	1stExon;TSS1500;1stExon;5'UTR;Body;1stExon;5'UTR;TSS200;TSS200;1stExon;5'UTR;5'UTR
3283	cg00270764	0.8495524	-0.000194068	-0.19190455	0.001011271	0.999982441	-0.001359801	cg00270764	16	28511362	IL27	NM_145659	Body
3284	cg00270878	0.116774745	0.002340594	1.568503803	0.001492246	0.999982441	0.01640018	cg00270878	11	64334217	SLC22A11	NM_018484	Body
3285	cg00271177	0.04083545	0.003106097	2.056888477	0.001510095	0.999982441	0.021763942	cg00271177	3	193849983
3286	cg00271204	0.946153344	6.17E-05	0.068569199	0.000899543	0.999982441	0.000432189	cg00271204	5	139142898
3287	cg00271210	0.307878466	0.003068397	1.018737167	0.003011961	0.999982441	0.021499782	cg00271210	6	167070053	RPS6KA2	NM_001006932	Body
3288	cg00271311	0.520828893	0.000545022	0.650316136	0.000838087	0.999982441	0.003818883	cg00271311	11	58389290	CNTF;ZFP91-CNTF	NM_000614;NR_024091	TSS1500;Body
3289	cg00271633	0.947036632	-3.05E-05	-0.066829624	0.000456023	0.999982441	-0.00021354	cg00271633	15	66162152	RAB11A	NM_004663	Body
3290	cg00271964	0.845631717	-6.79E-05	-0.192583713	0.000352585	0.999982441	-0.00047578	cg00271964	2	144693693
3291	cg00272200	0.346991448	0.000673179	0.957675222	0.000702931	0.999982441	0.004716863	cg00272200	5	44388972	FGF10	NM_004465	TSS200
3292	cg00272446	0.376206258	0.001568886	0.883615229	0.001775531	0.999982441	0.010992945	cg00272446	1	157164983
3293	cg00272903	0.10649904	-0.003921656	-1.623644383	0.002415342	0.999982441	-0.02747844	cg00272903	16	28300253
3294	cg00272971	0.134833827	-0.000904917	-1.504732506	0.00060138	0.999982441	-0.006340611	cg00272971	10	102419564
3295	cg00272992	0.198646323	0.000723853	1.288515298	0.000561773	0.999982441	0.005071925	cg00272992	20	55108228	C20orf107	NM_001013646	TSS200
3296	cg00273068	0.769501259	-0.000366411	-0.294322164	0.001244933	0.999982441	-0.002567387	cg00273068	20	39995747	EMILIN3	NM_052846	TSS1500
3297	cg00273124	0.644722732	0.000419978	0.461385181	0.000910254	0.999982441	0.002942719	cg00273124	5	177581512	NHP2;NHP2	NM_017838;NM_001034833	TSS1500;TSS1500
3298	cg00273198	0.609691997	-0.000510737	-0.508406055	0.001004584	0.999982441	-0.003578653	cg00273198	9	139069298
3299	cg00273220	0.774955119	-0.000214197	-0.286520836	0.000747581	0.999982441	-0.001500848	cg00273220	22	46667083	TTC38	NM_017931	Body
3300	cg00273267	0.494500964	-0.000506727	-0.683654776	0.000741204	0.999982441	-0.003550561	cg00273267	17	76798460	USP36	NM_025090	Body
3301	cg00273340	0.600325574	0.000396997	0.519986231	0.000763476	0.999982441	0.002781698	cg00273340	11	64112444	CCDC88B	NM_032251	Body
3302	cg00273359	0.82147528	-0.000292746	-0.227330551	0.001287756	0.999982441	-0.002051228	cg00273359	7	3019314	CARD11	NM_032415	5'UTR
3303	cg00273449	0.416562205	0.000819779	0.819607136	0.00100021	0.999982441	0.005744066	cg00273449	2	74875268	C2orf65	NM_138804	TSS200
3304	cg00273464	0.916574569	0.000126084	0.10587471	0.001190881	0.999982441	0.000883453	cg00273464	11	2170412	INS-IGF2;INS-IGF2;IGF2;IGF2	NR_003512;NM_001042376;NM_001007139;NM_001007139	Body;Body;1stExon;5'UTR
3305	cg00273543	0.973809503	-6.67E-05	-0.032904365	0.002028313	0.999982441	-0.000467639	cg00273543	13	103055487	FGF14	NM_175929	TSS1500
3306	cg00273657	0.620210171	-0.000808583	-0.503289247	0.001606598	0.999982441	-0.005665619	cg00273657	10	127262562	LOC100169752	NR_023362	TSS1500
3307	cg00273737	0.40401363	-0.000539358	-0.837686314	0.000643867	0.999982441	-0.0037792	cg00273737	9	90794482
3308	cg00273754	0.777348335	-0.000441474	-0.282170072	0.001564566	0.999982441	-0.003093338	cg00273754	6	14305310
3309	cg00273813	0.839800942	0.000145388	0.203048291	0.000716026	0.999982441	0.00101871	cg00273813	20	18477993	RBBP9	NM_006606	TSS200
3310	cg00273863	0.379367116	0.000846292	0.883483716	0.000957903	0.999982441	0.005929835	cg00273863	6	31743961	C6orf27	NM_025258	Body
3311	cg00274203	0.81099713	-0.000306742	-0.242565665	0.001264573	0.999982441	-0.002149294	cg00274203	12	56661537	COQ10A;COQ10A	NM_001099337;NM_144576	Body;Body
3312	cg00274357	0.373719345	-0.00064747	-0.892233375	0.000725673	0.999982441	-0.00453672	cg00274357	8	144912822	PUF60;PUF60	NM_078480;NM_014281	TSS1500;TSS1500
3313	cg00274406	0.806952493	0.00012603	0.24131518	0.000522263	0.999982441	0.000883073	cg00274406	5	179229353	MGAT4B;MGAT4B;MGAT4B	NM_054013;NM_054013;NM_014275	1stExon;5'UTR;Body
3314	cg00274440	0.010720827	0.002179276	2.579658765	0.000844792	0.985205621	0.01526985	cg00274440	13	21872891
3315	cg00274815	0.04336813	0.003543935	2.048661125	0.001729879	0.999982441	0.024831809	cg00274815	5	178631741	ADAMTS2;ADAMTS2	NM_021599;NM_014244	Body;Body
3316	cg00274965	0.058567388	-0.002588618	-1.912197574	0.00135374	0.999982441	-0.018138044	cg00274965	21	34405681
3317	cg00275103	0.649667626	0.000201083	0.451254677	0.000445608	0.999982441	0.001408954	cg00275103	16	87102642
3318	cg00275126	0.536061241	0.001032198	0.620636972	0.001663127	0.999982441	0.007232453	cg00275126	5	35902250
3319	cg00275362	0.418532952	-0.001938298	-0.807185113	0.002401305	0.999982441	-0.013581355	cg00275362	19	20277051	ZNF486	NM_052852	TSS1500
3320	cg00275449	0.764877657	0.000604281	0.300548284	0.002010595	0.999982441	0.004234103	cg00275449	3	195162127	ACAP2	NM_012287	Body
3321	cg00275479	0.110574957	0.000704711	1.59745222	0.000441147	0.999982441	0.0049378	cg00275479	5	134882430
3322	cg00275503	0.669773489	0.000207025	0.424475253	0.000487721	0.999982441	0.001450595	cg00275503	6	133908606
3323	cg00275628	0.618477884	0.000237411	0.507735434	0.000467588	0.999982441	0.001663501	cg00275628	6	32139638	AGPAT1;AGPAT1	NM_006411;NM_032741	5'UTR;5'UTR
3324	cg00275741	0.364070557	0.001461724	0.917339678	0.001593438	0.999982441	0.010242073	cg00275741	5	140261749	PCDHA7;PCDHA12;PCDHA6;PCDHA10;PCDHA4;PCDHA11;PCDHA8;PCDHA1;PCDHA2;PCDHA6;PCDHA1;PCDHA9;PCDHA5;PCDHA13;PCDHA3;PCDHA13;PCDHA10	NM_018910;NM_018903;NM_018909;NM_018901;NM_018907;NM_018902;NM_018911;NM_031411;NM_018905;NM_031849;NM_018900;NM_031857;NM_018908;NM_031865;NM_018906;NM_018904;NM_031860	Body;Body;Body;Body;Body;Body;Body;Body;Body;Body;Body;Body;Body;TSS200;Body;TSS200;Body
3325	cg00275828	0.484604547	0.001829474	0.696457523	0.002626828	0.999982441	0.012818842	cg00275828	17	39222690	KRTAP2-4	NM_033184	TSS1500
3326	cg00275886	0.744283766	-0.000292559	-0.324892071	0.000900481	0.999982441	-0.002049917	cg00275886	5	115781727	SEMA6A	NM_020796	3'UTR
3327	cg00276214	0.505882362	0.000462333	0.667298171	0.000692844	0.999982441	0.003239498	cg00276214	11	67432882	ALDH3B2;ALDH3B2	NM_001031615;NM_000695	Body;Body
3328	cg00276389	0.722617469	0.000449573	0.356611325	0.00126068	0.999982441	0.003150087	cg00276389	22	37466935	TMPRSS6	NM_153609	Body
3329	cg00276443	0.934888112	3.97E-05	0.082302135	0.000481882	0.999982441	0.000277891	cg00276443	7	150878319	ASB10;ASB10;ASB10	NM_080871;NM_001142459;NM_001142460	Body;Body;Body
3330	cg00276455	0.421187897	-0.00172739	-0.794692961	0.002173657	0.999982441	-0.012103553	cg00276455	6	54904638
3331	cg00276788	0.292157847	-0.000777591	-1.038053767	0.000749086	0.999982441	-0.005448461	cg00276788	19	38993232	RYR1;RYR1	NM_000540;NM_001042723	Body;Body
3332	cg00276799	0.306342597	0.001265908	1.042160924	0.001214695	0.999982441	0.00887002	cg00276799	11	107463054	LOC643923;ELMOD1;ELMOD1	NR_028328;NM_001130037;NM_018712	Body;5'UTR;5'UTR
3333	cg00277165	0.096739736	0.001630266	1.683982237	0.000968102	0.999982441	0.011423024	cg00277165	5	912383	TRIP13	NM_004237	Body
3334	cg00277233	0.344236843	0.000912869	0.932655093	0.000978786	0.999982441	0.006396336	cg00277233	4	54229634	SCFD2	NM_152540	Body
3335	cg00277246	0.656457573	-0.000733064	-0.44198641	0.001658566	0.999982441	-0.005136463	cg00277246	22	36682870	MYH9	NM_002473	Body
3336	cg00277334	0.169821644	0.004240813	1.368045454	0.003099906	0.999982441	0.02971472	cg00277334	10	82204260
3337	cg00277342	0.567712294	-0.000370835	-0.576200263	0.000643586	0.999982441	-0.002598381	cg00277342	11	72976090	P2RY6;P2RY6	NM_176797;NM_176796	5'UTR;5'UTR
3338	cg00277384	0.938815478	8.47E-05	0.077232786	0.001096419	0.999982441	0.000593336	cg00277384	10	105454768	SH3PXD2A	NM_014631	Body
3339	cg00277397	0.794956743	-0.000134891	-0.262286157	0.000514289	0.999982441	-0.00094516	cg00277397	7	71800412	CALN1;CALN1	NM_001017440;NM_031468	5'UTR;Body
3340	cg00277591	0.567957315	0.000613358	0.573839467	0.001068866	0.999982441	0.004297703	cg00277591	17	4079652	ANKFY1	NM_016376	Body
3341	cg00277685	0.57302034	0.000488036	0.563628877	0.000865881	0.999982441	0.00341959	cg00277685	16	88362075
3342	cg00277714	0.181983968	0.001844078	1.344765616	0.001371301	0.999982441	0.012921173	cg00277714	13	30459305
3343	cg00277753	0.030746101	0.004134416	2.168371005	0.001906692	0.999982441	0.028969217	cg00277753	10	134918927	GPR123	NM_001083909	Body
3344	cg00277769	0.559698391	0.001258258	0.581486546	0.002163864	0.999982441	0.008816418	cg00277769	7	97922759	BAIAP2L1	NM_018842	3'UTR
3345	cg00277804	0.60826218	-0.000381824	-0.514580997	0.00074201	0.999982441	-0.002675384	cg00277804	18	77549539
3346	cg00277927	0.446773439	-0.000763273	-0.756423919	0.001009054	0.999982441	-0.005348133	cg00277927	19	29456219	LOC148145	NR_027318	Body
3347	cg00277936	0.438204114	-0.000674016	-0.767662237	0.000878011	0.999982441	-0.004722724	cg00277936	5	66323234	MAST4;MAST4	NM_015183;NM_001164664	Body;Body
3348	cg00277996	0.133484241	0.000654755	1.517680552	0.000431418	0.999982441	0.004587766	cg00277996	18	2570888	NDC80;METTL4	NM_006101;NM_022840	TSS1500;5'UTR
3349	cg00278329	0.436590211	0.001025	0.784502765	0.00130656	0.999982441	0.007182019	cg00278329	16	31440531	COX6A2	NM_005205	TSS1500
3350	cg00278359	0.823790478	-0.000265939	-0.224494184	0.001184616	0.999982441	-0.001863396	cg00278359	6	30652829	KIAA1949;KIAA1949	NM_001134870;NM_133471	Body;1stExon
3351	cg00278366	0.989311588	1.75E-05	0.013606125	0.001287011	0.999982441	0.000122698	cg00278366	12	110940287	RAD9B;VPS29;VPS29	NM_152442;NM_016226;NM_057180	Body;TSS1500;TSS1500
3352	cg00278392	0.552534617	-0.001065096	-0.598965387	0.001778226	0.999982441	-0.007462963	cg00278392	6	16802505
3353	cg00278494	0.985514719	2.27E-05	0.017967103	0.001265951	0.999982441	0.000159374	cg00278494	4	8639337
3354	cg00278517	0.269730067	0.00201684	1.110703507	0.001815822	0.999982441	0.014131689	cg00278517	6	167070616	RPS6KA2	NM_001006932	Body
3355	cg00278547	0.46143064	0.000648574	0.744881348	0.000870708	0.999982441	0.004544462	cg00278547	2	177037212	HOXD3	NM_006898	3'UTR
3356	cg00278692	0.896298462	5.65E-05	0.131887803	0.000428708	0.999982441	0.000396177	cg00278692	10	93683737	BTAF1;BTAF1	NM_003972;NM_003972	5'UTR;1stExon
3357	cg00278984	0.368020818	-0.001606785	-0.901335406	0.001782671	0.999982441	-0.011258493	cg00278984	6	29203786
3358	cg00279001	0.97396211	-5.71E-05	-0.032868385	0.001735787	0.999982441	-0.000399758	cg00279001	18	15197867
3359	cg00279392	0.375719787	-0.000773608	-0.894498006	0.000864852	0.999982441	-0.005420554	cg00279392	11	57298594	TIMM10	NM_012456	TSS1500
3360	cg00279406	0.952649285	-7.71E-05	-0.059584789	0.001293567	0.999982441	-0.000540066	cg00279406	1	226924739	ITPKB	NM_002221	Body
3361	cg00279700	0.204465358	-0.00134927	-1.268661978	0.001063538	0.999982441	-0.009454127	cg00279700	1	226734755
3362	cg00279755	0.894969318	-8.23E-05	-0.130576491	0.000630486	0.999982441	-0.00057685	cg00279755	11	103584918
3363	cg00279773	0.485127447	-0.000606855	-0.693778144	0.00087471	0.999982441	-0.004252138	cg00279773	7	42005790	GLI3	NM_000168	Body
3364	cg00279778	0.984676403	-1.98E-05	-0.019195717	0.001029972	0.999982441	-0.000138533	cg00279778	22	45102452	PRR5;PRR5;PRR5;PRR5-ARHGAP8;PRR5;PRR5	NM_015366;NM_001017529;NM_001017528;NM_181334;NM_001017530;NM_181333	Body;5'UTR;Body;Body;5'UTR;Body
3365	cg00280177	0.490726554	0.000723147	0.697825171	0.001036287	0.999982441	0.005066983	cg00280177	8	24799870
3366	cg00280220	0.149371747	-0.001733639	-1.459872427	0.001187528	0.999982441	-0.012147343	cg00280220	17	61926910
3367	cg00280235	0.280892672	0.001520718	1.089166562	0.001396222	0.999982441	0.010655439	cg00280235	7	107797076	NRCAM;NRCAM;NRCAM;NRCAM	NM_001037133;NM_001037133;NM_001037132;NM_005010	1stExon;5'UTR;Body;Body
3368	cg00280239	0.715101572	-0.000487966	-0.359119587	0.001358783	0.999982441	-0.0034191	cg00280239	6	145093805	UTRN	NM_007124	Body
3369	cg00280270	0.079703904	-0.001132244	-1.751604187	0.000646404	0.999982441	-0.007933456	cg00280270	22	21320131	AIFM3;AIFM3;AIFM3;AIFM3	NM_144704;NM_001018060;NM_001146288;NR_027464	5'UTR;5'UTR;TSS1500;TSS1500
3370	cg00280345	0.720918009	0.000509148	0.357962702	0.00142235	0.999982441	0.003567524	cg00280345	8	145728388	GPT	NM_005309	TSS1500
3371	cg00280504	0.553940976	-0.00083513	-0.583491848	0.001431263	0.999982441	-0.00585163	cg00280504	8	69351585	C8orf34;C8orf34	NM_052958;NM_052958	5'UTR;1stExon
3372	cg00280548	0.144566452	-0.000845839	-1.47967894	0.000571637	0.999982441	-0.005926662	cg00280548	10	70587131	STOX1;STOX1;STOX1;STOX1;STOX1	NM_001130161;NM_152709;NM_001130159;NM_001130160;NM_001130162	TSS200;TSS200;TSS200;TSS200;TSS1500
3373	cg00280609	0.1949916	-0.00156695	-1.303827079	0.001201808	0.999982441	-0.010979379	cg00280609	1	45250840	BEST4	NM_153274	Body
3374	cg00280799	0.01395729	-0.001256575	-2.485516512	0.000505559	0.999982441	-0.008804626	cg00280799	7	149465477	ZNF467	NM_207336	Body
3375	cg00280812	0.139525516	0.001485398	1.477315516	0.001005471	0.999982441	0.010407958	cg00280812	12	52585844	KRT80;KRT80	NM_001081492;NM_182507	TSS200;TSS200
3376	cg00280858	0.576213674	0.000472255	0.567194413	0.000832616	0.999982441	0.003309019	cg00280858	7	157809235	PTPRN2;PTPRN2;PTPRN2	NM_002847;NM_130842;NM_130843	Body;Body;Body
3377	cg00280895	0.465656508	-0.000842142	-0.737619588	0.001141702	0.999982441	-0.005900758	cg00280895	2	121100727
3378	cg00280922	0.254916567	0.00074926	1.142184535	0.000655989	0.999982441	0.005249952	cg00280922	14	74226427	C14orf43;C14orf43	NM_001043318;NM_194278	5'UTR;5'UTR
3379	cg00280991	0.51325351	0.000252795	0.653302284	0.00038695	0.999982441	0.001771299	cg00280991	12	57472801	TMEM194A;TMEM194A	NM_001130963;NM_015257	TSS1500;TSS1500
3380	cg00281048	0.969208141	5.80E-05	0.038496755	0.001505534	0.999982441	0.000406104	cg00281048	4	80573233
3381	cg00281100	0.882890881	-0.000307081	-0.14712409	0.002087226	0.999982441	-0.002151671	cg00281100	10	90041434	RNLS	NM_018363	Body
3382	cg00281129	0.844721604	8.36E-05	0.195440396	0.000427521	0.999982441	0.000585456	cg00281129	5	109218877	LOC100289673	NR_033175	TSS200
3383	cg00281132	0.019789327	0.002712667	2.371891991	0.001143672	0.999982441	0.01900724	cg00281132	10	2929067
3384	cg00281153	0.234518179	-0.000900205	-1.19317018	0.000754465	0.999982441	-0.006307596	cg00281153	16	75682798	TERF2IP;KARS;KARS	NM_018975;NM_001130089;NM_005548	Body;TSS1500;TSS1500
3385	cg00281551	0.373368455	0.00045704	0.907884825	0.000503411	0.999982441	0.003202406	cg00281551	4	41884566
3386	cg00281664	0.267237231	0.00080799	1.119196464	0.000721938	0.999982441	0.005661464	cg00281664	13	113384048	ATP11A;ATP11A	NM_015205;NM_032189	Body;Body
3387	cg00281725	0.012420171	-0.003618417	-2.555474165	0.001415948	0.99238334	-0.025353694	cg00281725	8	833048
3388	cg00281837	0.540340425	-0.001151011	-0.615953399	0.001868665	0.999982441	-0.008064954	cg00281837	2	231855218
3389	cg00281977	0.863362707	9.31E-05	0.171242587	0.000543397	0.999982441	0.000652006	cg00281977	10	135333901
3390	cg00282195	0.73287021	-0.000419579	-0.339672315	0.001235246	0.999982441	-0.002939925	cg00282195	2	168674769	B3GALT1	NM_020981	TSS1500
3391	cg00282216	0.220828572	0.000928393	1.246826356	0.000744605	0.999982441	0.006505107	cg00282216	8	145823653	KIAA1688	NM_025251	Body
3392	cg00282244	0.285669485	0.001254501	1.071742087	0.001170525	0.999982441	0.008790094	cg00282244	7	100876136	CLDN15	NM_014343	Body
3393	cg00282249	0.733263509	-0.000183761	-0.341173982	0.000538613	0.999982441	-0.001287583	cg00282249	13	37005566	CCNA1;CCNA1;CCNA1;CCNA1	NM_001111047;NM_003914;NM_001111045;NM_001111046	TSS1500;TSS1500;TSS1500;TSS1500
3394	cg00282347	0.611078347	-0.000300541	-0.506080266	0.00059386	0.999982441	-0.002105845	cg00282347	1	6241040	CHD5	NM_015557	TSS1500
3395	cg00282426	0.569851584	-0.000399889	-0.566026847	0.000706484	0.999982441	-0.002801959	cg00282426	9	136843224	VAV2;VAV2	NM_001134398;NM_003371	Body;Body
3396	cg00282510	0.219017419	0.003210154	1.232925046	0.00260369	0.999982441	0.022493057	cg00282510	9	100611516
3397	cg00282704	0.394043655	0.000413542	0.856812285	0.000482652	0.999982441	0.002897623	cg00282704	10	21786410	MIR1915;C10orf114	NR_031736;NM_001010911	TSS1500;TSS200
3398	cg00282706	0.472154765	0.000699818	0.720955251	0.000970682	0.999982441	0.004903518	cg00282706	12	6055430	ANO2	NM_020373	TSS200
3399	cg00282731	0.286557089	-0.001264952	-1.071167596	0.00118091	0.999982441	-0.008863324	cg00282731	17	74018510	EVPL	NM_001988	Body
3400	cg00282877	0.39136064	-0.00209228	-0.85827483	0.002437774	0.999982441	-0.014660283	cg00282877	10	135265980	LOC619207	NR_002934	TSS1500
3401	cg00282953	0.269919981	0.001154577	1.115319978	0.001035198	0.999982441	0.008089945	cg00282953	5	175793541	ARL10	NM_173664	Body
3402	cg00283030	0.679713315	0.000439169	0.415236551	0.001057636	0.999982441	0.00307719	cg00283030	2	132056444	LOC440910	NR_030728	Body
3403	cg00283046	0.445699055	-0.000720738	-0.760629025	0.000947555	0.999982441	-0.0050501	cg00283046	19	3942223	ITGB1BP3	NM_170678	Body
3404	cg00283187	0.555046996	-0.00040797	-0.593226024	0.000687714	0.999982441	-0.002858581	cg00283187	5	95514729
3405	cg00283247	0.717208842	-0.00029911	-0.36417536	0.000821334	0.999982441	-0.002095815	cg00283247	2	3111484
3406	cg00283283	0.162882366	0.001604371	1.416576736	0.001132569	0.999982441	0.011241581	cg00283283	5	140891767	PCDHGB5;PCDHGC3;PCDHGA6;PCDHGB4;PCDHGA8;PCDHGA12;PCDHGB3;PCDHGA5;PCDHGA1;PCDHGA11;PCDHGA3;PCDHGA2;PCDHGB6;PCDHGA11;PCDHGC5;PCDHGA4;PCDHGB2;PCDHGA10;PCDHGC4;PCDHGB7;PCDHGA9;PCDHGC3;PCDHGB1;PCDHGA7	NM_018925;NM_002588;NM_018919;NM_003736;NM_032088;NM_003735;NM_018924;NM_018918;NM_018912;NM_032092;NM_018916;NM_018915;NM_018926;NM_018914;NM_018929;NM_018917;NM_018923;NM_018913;NM_018928;NM_018927;NM_018921;NM_032403;NM_018922;NM_018920	3'UTR;3'UTR;3'UTR;3'UTR;3'UTR;3'UTR;3'UTR;3'UTR;3'UTR;3'UTR;3'UTR;3'UTR;3'UTR;3'UTR;3'UTR;3'UTR;3'UTR;3'UTR;3'UTR;3'UTR;3'UTR;3'UTR;3'UTR;3'UTR
3407	cg00283344	0.393072736	-0.000922963	-0.852369955	0.001082819	0.999982441	-0.006467057	cg00283344	2	86847539	RNF103	NM_005667	Body
3408	cg00283472	0.651197217	-0.000544096	-0.459454359	0.001184223	0.999982441	-0.0038124	cg00283472	11	6651988	DCHS1	NM_003737	Body
3409	cg00283524	0.047864534	0.002089954	1.995086946	0.001047551	0.999982441	0.014643988	cg00283524	22	44639906	KIAA1644	NM_001099294	3'UTR
3410	cg00283535	0.772406693	-0.000908559	-0.288095317	0.003153676	0.999982441	-0.006366135	cg00283535	8	124749564	ANXA13;ANXA13	NM_001003954;NM_004306	1stExon;1stExon
3411	cg00283662	0.100660317	-0.00135338	-1.649405545	0.000820526	0.999982441	-0.009482923	cg00283662	19	46178101	MIR642;GIPR	NR_030372;NM_000164	TSS200;Body
3412	cg00283742	0.213484327	-0.000902494	-1.242154171	0.000726556	0.999982441	-0.006323639	cg00283742	2	10198959	CYS1	NM_001037160	3'UTR
3413	cg00283792	0.392350142	0.000569	0.855944945	0.000664763	0.999982441	0.003986898	cg00283792	8	786897
3414	cg00283857	0.373574031	0.002568637	0.890876575	0.002883269	0.999982441	0.017998043	cg00283857	6	158018184	ZDHHC14;ZDHHC14	NM_153746;NM_024630	Body;Body
3415	cg00283876	0.443309262	0.000732878	0.776077627	0.000944336	0.999982441	0.005135162	cg00283876	16	30906273	BCL7C	NM_004765	TSS1500
3416	cg00283887	0.760074203	0.000357134	0.304972407	0.001171038	0.999982441	0.002502384	cg00283887	7	157935557	PTPRN2;PTPRN2;PTPRN2	NM_002847;NM_130842;NM_130843	Body;Body;Body
3417	cg00283986	0.02481023	-0.003733563	-2.249558031	0.001659687	0.999982441	-0.026160498	cg00283986	2	20875062
3418	cg00284153	0.228600329	0.002077927	1.218480525	0.001705343	0.999982441	0.014559716	cg00284153	10	135171713	C10orf125;C10orf125	NM_198472;NM_001098483	TSS200;TSS200
3419	cg00284179	0.704055641	-0.000276955	-0.38136435	0.000726223	0.999982441	-0.001940584	cg00284179	2	155314028
3420	cg00284259	0.424202942	0.000667598	0.806119162	0.000828163	0.999982441	0.004677755	cg00284259	7	75827723
3421	cg00284386	0.378684414	0.000608743	0.88158849	0.000690507	0.999982441	0.004265368	cg00284386	8	1786207	ARHGEF10	NM_014629	5'UTR
3422	cg00284551	0.991515787	1.40E-05	0.010438851	0.001340435	0.999982441	9.80E-05	cg00284551	15	25429176	SNORD115-8	NR_003300	TSS1500
3423	cg00284708	0.111539638	0.001068541	1.616706302	0.000660937	0.999982441	0.007487099	cg00284708	8	43147581	POTEA;POTEA	NM_001005365;NM_001002920	TSS200;TSS200
3424	cg00285294	0.73950905	-0.000298284	-0.334865184	0.000890759	0.999982441	-0.002090032	cg00285294	7	1089767	C7orf50;C7orf50;C7orf50	NM_001134395;NM_032350;NM_001134396	Body;Body;Body
3425	cg00285314	0.70965808	-0.000278741	-0.376503226	0.000740342	0.999982441	-0.001953095	cg00285314	16	68119255	NFATC3;NFATC3;NFATC3;NFATC3	NM_173164;NM_173163;NM_173165;NM_004555	TSS200;TSS200;TSS200;TSS200
3426	cg00285317	0.597230497	0.000842266	0.525395002	0.00160311	0.999982441	0.005901628	cg00285317	2	238406108	MLPH;MLPH	NM_001042467;NM_024101	Body;Body
3427	cg00285343	0.537728278	-0.000266358	-0.613594471	0.000434095	0.999982441	-0.00186633	cg00285343	7	41733356	LOC285954;LOC285954;INHBA	NR_027119;NR_027118;NM_002192	TSS200;TSS200;Body
3428	cg00285394	0.993841196	-1.38E-05	-0.007727631	0.001783994	0.999982441	-9.66E-05	cg00285394	8	126011954	SQLE	NM_003129	Body
3429	cg00285620	0.678376059	-0.000567331	-0.414165485	0.001369816	0.999982441	-0.003975197	cg00285620	11	102147694
3430	cg00286067	0.111851305	-0.002330715	-1.586751409	0.00146886	0.999982441	-0.016330964	cg00286067	6	125681166
3431	cg00286119	0.838989461	-0.000163608	-0.204451239	0.000800229	0.999982441	-0.001146375	cg00286119	8	29732574
3432	cg00286125	0.009905185	-0.001105239	-2.602527823	0.000424679	0.974998586	-0.007744237	cg00286125	19	36246906	HSPB6	NM_144617	Body
3433	cg00286188	0.878567218	0.000117215	0.15171981	0.000772576	0.999982441	0.000821308	cg00286188	2	33493596	LTBP1;LTBP1;LTBP1;LTBP1;LTBP1	NM_000627;NM_206943;NM_001166265;NM_001166266;NM_001166264	Body;Body;Body;Body;Body
3434	cg00286214	0.683355175	0.000219236	0.409466145	0.00053542	0.999982441	0.001536154	cg00286214	16	2771425	PRSS27	NM_031948	TSS1500
3435	cg00286388	0.339865279	-0.000570202	-0.951315354	0.000599382	0.999982441	-0.003995315	cg00286388	13	49019992	LPAR6;RB1	NM_005767;NM_000321	TSS1500;Body
3436	cg00286512	0.938610035	-7.39E-05	-0.076863714	0.000961484	0.999982441	-0.000517828	cg00286512	7	754102	PRKAR1B;PRKAR1B;PRKAR1B;PRKAR1B	NM_001164760;NM_001164761;NM_001164759;NM_001164758	5'UTR;TSS1500;5'UTR;5'UTR
3437	cg00286701	0.154411695	-0.001135987	-1.431881523	0.000793353	0.999982441	-0.007959687	cg00286701	7	2583402	C7orf27	NM_152743	Body
3438	cg00286717	0.860147866	8.31E-05	0.176989126	0.000469462	0.999982441	0.000582197	cg00286717	11	6225537	C11orf42	NM_173525	TSS1500
3439	cg00286773	0.037321988	0.002802993	2.09306225	0.001339183	0.999982441	0.019640139	cg00286773	11	12207449	MICAL2	NM_014632	Body
3440	cg00286878	0.114794913	0.002250588	1.569244529	0.001434185	0.999982441	0.01576952	cg00286878	7	130131633	MEST;MEST;MEST;MESTIT1	NM_002402;NM_177524;NM_177525;NR_004382	TSS1500;5'UTR;5'UTR;TSS1500
3441	cg00286909	0.516597139	0.00049994	0.650555748	0.000768481	0.999982441	0.003503	cg00286909	17	26574312	PPY2	NR_002181	TSS200
3442	cg00287012	0.658214441	0.000827604	0.439418139	0.00188341	0.999982441	0.005798897	cg00287012	18	21593174	TTC39C;TTC39C;TTC39C	NM_153211;NM_001135993;NR_024232	5'UTR;TSS1500;TSS1500
3443	cg00287016	0.515443951	-0.000470824	-0.648192157	0.000726365	0.999982441	-0.003298991	cg00287016	7	99691875	MIR25;MCM7;MCM7;MIR106B;MIR93	NR_029498;NM_005916;NM_182776;NR_029831;NR_029510	TSS1500;Body;Body;TSS200;TSS1500
3444	cg00287096	0.768626591	0.00079705	0.295062436	0.002701293	0.999982441	0.005584806	cg00287096	7	63642709
3445	cg00287165	0.703875781	0.000316815	0.382797711	0.000827629	0.999982441	0.002219871	cg00287165	16	71523304	ZNF19	NM_006961	TSS200
3446	cg00287322	0.621661767	-0.00026782	-0.499085063	0.000536621	0.999982441	-0.00187657	cg00287322	2	171670379
3447	cg00287413	0.805946585	-0.000170859	-0.245907317	0.000694809	0.999982441	-0.001197179	cg00287413	20	52788779	CYP24A1;CYP24A1	NM_001128915;NM_000782	Body;Body
3448	cg00287477	0.383999464	0.001180716	0.872764561	0.001352846	0.999982441	0.008273098	cg00287477	4	185721584	ACSL1;SLED1	NM_001995;NR_003542	Body;TSS1500
3449	cg00287536	0.012240251	0.002702499	2.545930799	0.001061498	0.991589033	0.018935995	cg00287536	10	34925718	PARD3	NM_019619	Body
3450	cg00287636	0.69143733	-0.000176114	-0.397675579	0.000442858	0.999982441	-0.001234002	cg00287636	16	49892218
3451	cg00287711	0.591733588	0.000183117	0.534986547	0.000342284	0.999982441	0.001283076	cg00287711	11	85338379	TMEM126B;DLG2	NM_018480;NM_001142699	TSS1500;TSS200
3452	cg00287773	0.670097745	-0.000354969	-0.432006629	0.000821674	0.999982441	-0.002487211	cg00287773	5	139594619	C5orf32	NM_032412	Body
3453	cg00287831	0.584577824	0.00023032	0.556275387	0.000414039	0.999982441	0.001613814	cg00287831	3	184081167	POLR2H	NM_006232	TSS200
3454	cg00287915	0.35390319	0.000927001	0.936835055	0.000989503	0.999982441	0.006495351	cg00287915	5	1503595	LPCAT1	NM_024830	Body
3455	cg00287974	0.081436164	0.004833314	1.769011676	0.002732212	0.999982441	0.033866289	cg00287974	7	64348873
3456	cg00288376	0.285226363	0.000791574	1.07602518	0.000735646	0.999982441	0.005546435	cg00288376	15	82313720
3457	cg00288463	0.29111645	0.001348078	1.057165644	0.001275181	0.999982441	0.009445775	cg00288463	2	223382426	SGPP2	NM_152386	Body
3458	cg00288481	0.476820889	-0.000884237	-0.70499826	0.00125424	0.999982441	-0.006195713	cg00288481	6	130763997	TMEM200A	NM_052913	3'UTR
3459	cg00288598	0.674815978	0.000934105	0.418879499	0.002230009	0.999982441	0.006545131	cg00288598	8	141555295	EIF2C2;EIF2C2	NM_012154;NM_001164623	Body;Body
3460	cg00288736	0.684462971	0.000178061	0.406608561	0.000437917	0.999982441	0.001247644	cg00288736	8	121140957	COL14A1	NM_021110	5'UTR
3461	cg00288763	0.722645521	-0.000235517	-0.354423087	0.000664507	0.999982441	-0.001650228	cg00288763	4	154679462	RNF175	NM_173662	Body
3462	cg00288844	0.917843515	-0.00013931	-0.10395536	0.001340098	0.999982441	-0.000976126	cg00288844	16	11835360	TXNDC11	NM_015914	Body
3463	cg00288945	0.321320669	-0.000670796	-0.994863136	0.000674259	0.999982441	-0.004700162	cg00288945	21	43992656	SLC37A1	NM_018964	Body
3464	cg00288957	0.046797084	0.002751664	2.012969317	0.001366968	0.999982441	0.019280486	cg00288957	15	65203541	ANKDD1A	NM_182703	TSS1500
3465	cg00289052	0.938646572	6.58E-05	0.076136427	0.00086359	0.999982441	0.000460705	cg00289052	12	105500954	KIAA1033	NM_015275	TSS1500
3466	cg00289053	0.910157907	5.71E-05	0.111668377	0.000511563	0.999982441	0.000400269	cg00289053	6	56995422	ZNF451;ZNF451	NM_015555;NM_001031623	Body;Body
3467	cg00289094	0.865076859	-0.000168154	-0.169414078	0.000992562	0.999982441	-0.001178229	cg00289094	15	22913663	CYFIP1	NM_014608	5'UTR
3468	cg00289258	0.229819519	0.000511854	1.212867531	0.00042202	0.999982441	0.00358648	cg00289258	21	47393322
3469	cg00289362	0.0095445	-0.00146464	-2.59339779	0.000564757	0.970366078	-0.010262507	cg00289362	6	170482788
3470	cg00289503	0.245037985	0.002728233	1.162668801	0.002346526	0.999982441	0.019116309	cg00289503	20	61470028	COL9A3	NM_001853	Body
3471	cg00289558	0.711574901	-0.000277434	-0.371277538	0.00074724	0.999982441	-0.001943934	cg00289558	7	149568525	LOC401431	NR_027040	Body
3472	cg00290023	0.366088957	-0.000369688	-0.908544108	0.000406901	0.999982441	-0.002590345	cg00290023	5	174962968
3473	cg00290086	0.13322594	0.002318735	1.505196241	0.001540487	0.999982441	0.016247017	cg00290086	9	1050903	DMRT2;DMRT2;DMRT2	NM_001130865;NM_006557;NM_181872	5'UTR;5'UTR;5'UTR
3474	cg00290158	0.721681882	-0.000422348	-0.359622947	0.001174419	0.999982441	-0.002959328	cg00290158	20	5092801	C20orf30;C20orf30;C20orf30;C20orf30	NM_001009924;NM_001009925;NM_014145;NM_001009923	5'UTR;5'UTR;5'UTR;Body
3475	cg00290218	0.220810549	0.0011785	1.238605357	0.000951473	0.999982441	0.008257565	cg00290218	22	25335842	TMEM211	NM_001001663	TSS1500
3476	cg00290303	0.141431432	0.001391413	1.506329534	0.000923711	0.999982441	0.009749417	cg00290303	7	105946464
3477	cg00290340	0.309635527	0.001370377	1.019506738	0.001344157	0.999982441	0.00960202	cg00290340	15	65625267	IGDCC3	NM_004884	Body
3478	cg00290355	0.69194407	-0.000209768	-0.393485031	0.000533102	0.999982441	-0.001469809	cg00290355	3	150996599	MED12L;P2RY14	NM_053002;NM_014879	Body;TSS1500
3479	cg00290373	0.310325148	-0.000432185	-1.034999298	0.00041757	0.999982441	-0.003028255	cg00290373	5	68462622	CCNB1	NM_031966	TSS1500
3480	cg00290483	0.032170376	0.003114859	2.148004317	0.001450118	0.999982441	0.021825339	cg00290483	17	71639029	SDK2	NM_001144952	Body
3481	cg00290498	0.907214583	-7.36E-05	-0.117736931	0.000624994	0.999982441	-0.000515598	cg00290498	5	1230850	SLC6A18	NM_182632	Body
3482	cg00290607	0.990666452	4.64E-05	0.011707503	0.003965074	0.999982441	0.000325266	cg00290607	11	67383545
3483	cg00290667	0.254544847	-0.000805486	-1.136185623	0.000708939	0.999982441	-0.005643918	cg00290667	2	96054400
3484	cg00290758	0.007137847	0.002301581	2.713017414	0.000848347	0.951261365	0.016126827	cg00290758	10	121171859	GRK5	NM_005308	Body
3485	cg00290868	0.457554548	-0.000468481	-0.747127385	0.000627043	0.999982441	-0.003282576	cg00290868	6	162472522	PARK2;PARK2;PARK2	NM_004562;NM_013987;NM_013988	Body;Body;Body
3486	cg00290892	0.326246981	-0.0006334	-0.989826694	0.00063991	0.999982441	-0.004438133	cg00290892	3	87842398
3487	cg00291003	0.319080767	0.000443719	1.007445893	0.00044044	0.999982441	0.003109071	cg00291003	10	75541506	CHCHD1	NM_203298	TSS1500
3488	cg00291051	0.745748767	0.000289413	0.323083664	0.000895785	0.999982441	0.002027875	cg00291051	22	46284460
3489	cg00291213	0.946229477	-5.10E-05	-0.068780723	0.000741331	0.999982441	-0.000357274	cg00291213	21	36398056	RUNX1	NM_001754	Body
3490	cg00291292	0.122359326	-0.002170216	-1.556789361	0.001394033	0.999982441	-0.015206371	cg00291292	20	61702795
3491	cg00291316	0.367600434	0.001323049	0.898789888	0.001472034	0.999982441	0.009270403	cg00291316	8	10469891	RP1L1	NM_178857	Body
3492	cg00291366	0.758361665	-0.000579093	-0.30606262	0.001892075	0.999982441	-0.004057618	cg00291366	1	12616550
3493	cg00291478	0.582103857	0.000236464	0.550908941	0.000429225	0.999982441	0.001656865	cg00291478	10	121301041	RGS10	NM_001005339	Body
3494	cg00291837	0.263489113	0.000690806	1.11358604	0.000620343	0.999982441	0.004840369	cg00291837	1	55460884
3495	cg00292001	0.328605827	0.000977187	0.990411344	0.000986648	0.999982441	0.006846999	cg00292001	3	46853850
3496	cg00292047	0.583168146	0.000283825	0.551868448	0.000514299	0.999982441	0.001988721	cg00292047	11	33279899	HIPK3;HIPK3	NM_005734;NM_001048200	5'UTR;5'UTR
3497	cg00292071	0.098953161	-0.001618148	-1.650111232	0.00098063	0.999982441	-0.011338117	cg00292071	7	2248948	MAD1L1;MAD1L1;MAD1L1	NM_003550;NM_001013837;NM_001013836	Body;Body;Body
3498	cg00292073	0.288027264	0.002303501	1.073336403	0.002146113	0.999982441	0.016140275	cg00292073	16	1187671
3499	cg00292087	0.344761524	-0.000417415	-0.951765033	0.000438569	0.999982441	-0.002924759	cg00292087	8	142138611	DENND3	NM_014957	TSS200
3500	cg00292107	0.819173019	0.000225383	0.2284736	0.000986471	0.999982441	0.001579221	cg00292107	1	32800350	MARCKSL1	NM_023009	Body
3501	cg00292135	0.194753393	-0.000569137	-1.312577141	0.000433603	0.999982441	-0.003987858	cg00292135	7	156433068	C7orf13;RNF32	NR_026865;NM_030936	Body;TSS1500
3502	cg00292290	0.364076579	-0.000568448	-0.908985658	0.000625365	0.999982441	-0.003983029	cg00292290	4	865852	GAK	NM_005255	Body
3503	cg00292312	0.717044385	-0.000663377	-0.365353186	0.001815713	0.999982441	-0.004648178	cg00292312	1	7318138	CAMTA1	NM_015215	Body
3504	cg00292432	0.438055942	0.000718583	0.779465158	0.000921892	0.999982441	0.005035	cg00292432	12	3393872	TSPAN9;TSPAN9	NM_001168320;NM_006675	3'UTR;3'UTR
3505	cg00292447	0.816626013	0.000262407	0.233510785	0.001123747	0.999982441	0.001838646	cg00292447	11	126276006	ST3GAL4	NM_006278	5'UTR
3506	cg00292513	0.934349963	0.000103371	0.08182734	0.001263285	0.999982441	0.000724306	cg00292513	12	248296	IQSEC3;IQSEC3	NM_001170738;NM_015232	Body;Body
3507	cg00292636	0.808332963	-0.000254806	-0.241785458	0.001053851	0.999982441	-0.001785385	cg00292636	1	67169989	SGIP1	NM_032291	Body
3508	cg00292669	0.292553374	0.001857649	1.061481515	0.001750053	0.999982441	0.013016262	cg00292669	1	28241681	RPA2	NM_002946	TSS1500
3509	cg00292701	0.032663218	-0.001007491	-2.149423627	0.000468726	0.999982441	-0.007059332	cg00292701	4	10463590
3510	cg00292756	0.356768257	-0.000508254	-0.921612656	0.000551483	0.999982441	-0.003561257	cg00292756	2	3750168	ALLC	NM_018436	3'UTR
3511	cg00292896	0.237973477	0.002144047	1.192500175	0.001797943	0.999982441	0.01502301	cg00292896	22	18985500
3512	cg00292947	0.306188412	0.000977167	1.036021606	0.000943191	0.999982441	0.006846856	cg00292947	15	78499137	ACSBG1	NM_015162	Body
3513	cg00292971	0.09725604	0.002626494	1.653452214	0.001588491	0.999982441	0.01840344	cg00292971	7	143060536	FAM131B;FAM131B	NM_014690;NM_001031690	TSS1500;TSS1500
3514	cg00292978	0.216115645	-0.001359207	-1.245609551	0.001091198	0.999982441	-0.009523755	cg00292978	5	177660305	AGXT2L2	NM_153373	TSS1500
3515	cg00293060	0.850378641	-0.000592618	-0.188917536	0.003136915	0.999982441	-0.004152385	cg00293060	12	132944284
3516	cg00293189	0.635120941	-0.000936474	-0.471472684	0.001986274	0.999982441	-0.006561729	cg00293189	3	186856440	RPL39L	NM_052969	5'UTR
3517	cg00293245	0.152252798	-0.000646413	-1.439893042	0.000448931	0.999982441	-0.004529315	cg00293245	11	94884652
3518	cg00293303	0.17105121	-0.003857642	-1.368805905	0.002818254	0.999982441	-0.027029904	cg00293303	12	1553525	ERC1;ERC1;ERC1;ERC1;ERC1	NM_178039;NR_027948;NR_027949;NM_178040;NR_027946	Body;Body;Body;Body;Body
3519	cg00293381	0.27099761	-0.001038273	-1.098629022	0.000945062	0.999982441	-0.007275019	cg00293381	12	121177413	ACADS	NM_000017	3'UTR
3520	cg00293599	0.974839372	3.71E-05	0.031500157	0.001178477	0.999982441	0.00026011	cg00293599	6	34505610	SPDEF	NM_012391	3'UTR
3521	cg00293626	0.342923917	-0.001274673	-0.946476462	0.001346756	0.999982441	-0.008931435	cg00293626	8	143463227	TSNARE1	NM_145003	5'UTR
3522	cg00293644	0.485227963	-0.000986475	-0.694983831	0.001419422	0.999982441	-0.006912081	cg00293644	1	32674341	DCDC2B	NM_001099434	TSS1500
3523	cg00293660	0.799563671	-0.000468973	-0.256333938	0.001829538	0.999982441	-0.003286019	cg00293660	6	55103999	HCRTR2	NM_001526	Body
3524	cg00293936	0.076601606	-0.000893455	-1.805556065	0.000494836	0.999982441	-0.006260299	cg00293936	2	25391505	POMC;POMC;POMC;POMC	NM_000939;NM_001035256;NM_001035256;NM_000939	5'UTR;1stExon;5'UTR;1stExon
3525	cg00293940	0.614545715	0.000411034	0.505140278	0.000813702	0.999982441	0.002880051	cg00293940	12	60044871
3526	cg00293981	0.06373332	-0.003896187	-1.859201716	0.002095624	0.999982441	-0.027299984	cg00293981	2	133430101	LYPD1;NCKAP5;NCKAP5	NM_001077427;NM_207481;NM_207363	TSS1500;3'UTR;3'UTR
3527	cg00293996	0.868497827	-0.000194783	-0.165640739	0.001175938	0.999982441	-0.001364816	cg00293996	21	37915391	CLDN14;CLDN14	NM_001146077;NM_001146078	5'UTR;TSS1500
3528	cg00294065	0.809350486	-0.000113262	-0.239058641	0.000473785	0.999982441	-0.000793612	cg00294065	7	50660646	GRB10;GRB10;GRB10;GRB10	NM_001001549;NM_001001550;NM_001001555;NM_005311	3'UTR;3'UTR;3'UTR;3'UTR
3529	cg00294149	0.506228023	0.000445395	0.671820923	0.000662966	0.999982441	0.003120811	cg00294149	16	75604552	GABARAPL2	NM_007285	Body
3530	cg00294261	0.959923972	0.000109381	0.050119385	0.002182413	0.999982441	0.000766417	cg00294261	5	124091260
3531	cg00294267	0.64532053	-0.000458714	-0.466015192	0.000984332	0.999982441	-0.003214137	cg00294267	16	49572227	ZNF423	NM_015069	Body
3532	cg00294382	0.492804219	0.000838802	0.689638192	0.001216293	0.999982441	0.005877358	cg00294382	12	56732721	IL23A;IL23A	NM_016584;NM_016584	5'UTR;1stExon
3533	cg00294419	0.724051263	0.000158941	0.361236577	0.00043999	0.999982441	0.001113672	cg00294419	3	23244681	UBE2E2	NM_152653	TSS200
3534	cg00294534	0.346031239	0.000993236	0.94628958	0.001049611	0.999982441	0.006959452	cg00294534	7	1607247	PSMG3;PSMG3	NM_001134340;NM_032302	3'UTR;3'UTR
3535	cg00294538	0.003595794	0.001054127	2.976672916	0.000354129	0.891958249	0.007386103	cg00294538	13	114062109
3536	cg00294550	0.217963529	0.002797667	1.230208642	0.00227414	0.999982441	0.019602821	cg00294550	10	62144786	ANK3	NM_020987	Body
3537	cg00294776	0.44934381	0.000474509	0.758462852	0.000625619	0.999982441	0.003324812	cg00294776	3	129281748	PLXND1	NM_015103	Body
3538	cg00294885	0.998186619	1.90E-06	0.002253397	0.00084151	0.999982441	1.33E-05	cg00294885	2	33815183	FAM98A	NM_015475	Body
3539	cg00294940	0.955724438	5.97E-05	0.055643129	0.001073039	0.999982441	0.00041836	cg00294940	1	48687524	SLC5A9;SLC5A9	NM_001135181;NM_001011547	TSS1500;TSS1500
3540	cg00294956	0.409099305	-0.00057795	-0.833271223	0.000693592	0.999982441	-0.004049608	cg00294956	5	13921996	DNAH5	NM_001369	Body
3541	cg00295094	0.437020427	0.001161214	0.774596973	0.00149912	0.999982441	0.008136445	cg00295094	4	17577148
3542	cg00295182	0.074815835	0.003127597	1.789750592	0.001747504	0.999982441	0.021914588	cg00295182	1	2456436	PANK4	NM_018216	Body
3543	cg00295259	0.387231702	0.001462037	0.871292484	0.00167801	0.999982441	0.010244269	cg00295259	2	121691795	GLI2	NM_005270	Body
3544	cg00295293	0.278674159	0.001892744	1.091905299	0.001733433	0.999982441	0.013262167	cg00295293	8	75234615	JPH1	NM_020647	TSS1500
3545	cg00295308	0.935918203	4.69E-05	0.081569249	0.000575554	0.999982441	0.000328954	cg00295308	10	5995028	IL15RA;IL15RA	NM_172200;NM_002189	3'UTR;3'UTR
3546	cg00295325	0.977993389	1.62E-05	0.027449728	0.00058957	0.999982441	0.000113396	cg00295325	2	169887932	ABCB11	NM_003742	TSS200
3547	cg00295339	0.976882488	-2.24E-05	-0.028996626	0.000772913	0.999982441	-0.000157036	cg00295339	16	87998143	BANP;BANP	NM_017869;NM_079837	5'UTR;5'UTR
3548	cg00295382	0.620653725	0.001431571	0.493435552	0.002901232	0.999982441	0.010030799	cg00295382	1	40364870	MYCL1;MYCL1	NM_001033081;NM_001033082	Body;Body
3549	cg00295426	0.079844465	0.002601502	1.753377026	0.001483709	0.999982441	0.018228322	cg00295426	7	2208606	MAD1L1;MAD1L1;MAD1L1	NM_003550;NM_001013837;NM_001013836	Body;Body;Body
3550	cg00295485	0.404349909	0.00083016	0.846327098	0.000980897	0.999982441	0.005816803	cg00295485	2	106755721	UXS1	NM_025076	Body
3551	cg00295744	0.529976933	0.000985789	0.632772185	0.001557889	0.999982441	0.006907271	cg00295744	1	151689985	TNRC4	NM_007185	TSS1500
3552	cg00295780	0.413279996	0.001072816	0.822835271	0.001303804	0.999982441	0.007517057	cg00295780	1	243635800	SDCCAG8	NM_006642	Body
3553	cg00295948	0.752522796	-0.000282402	-0.314387279	0.000898262	0.999982441	-0.001978748	cg00295948	9	124261807	GGTA1	NR_003191	Body
3554	cg00296005	0.666987644	0.000256155	0.43305691	0.000591505	0.999982441	0.00179484	cg00296005	6	169423509
3555	cg00296018	0.373205559	-0.001764125	-0.893964011	0.001973374	0.999982441	-0.012360953	cg00296018	5	141205206
3556	cg00296038	0.181646097	0.001678654	1.348198761	0.001245108	0.999982441	0.011762067	cg00296038	3	11624533	VGLL4;VGLL4;VGLL4	NM_014667;NM_001128219;NM_001128220	Body;Body;TSS1500
3557	cg00296158	0.425030689	0.000451808	0.799859278	0.00056486	0.999982441	0.003165751	cg00296158	1	167189002	POU2F1	NM_002697	TSS1500
3558	cg00296182	0.01526093	-0.003994099	-2.440034436	0.001636903	0.999982441	-0.027986039	cg00296182	10	8090162
3559	cg00296348	0.316956181	-0.000976275	-1.01840101	0.000958635	0.999982441	-0.006840606	cg00296348	10	134721479
3560	cg00296458	0.365849013	0.00049748	0.90666363	0.000548693	0.999982441	0.003485769	cg00296458	1	16070763	TMEM82	NM_001013641	Body
3561	cg00296578	0.320158815	0.001779646	0.996716883	0.001785508	0.999982441	0.012469703	cg00296578	2	36716635	CRIM1	NM_016441	Body
3562	cg00296652	0.561144362	0.000437958	0.57876211	0.000756715	0.999982441	0.003068706	cg00296652	1	47136757	C1orf223	NM_001145474	TSS1500
3563	cg00296903	0.716727564	0.000369773	0.365817106	0.001010813	0.999982441	0.002590941	cg00296903	9	90620271
3564	cg00297075	0.861335676	0.000234816	0.173923663	0.001350107	0.999982441	0.001645316	cg00297075	9	79627672
3565	cg00297282	0.291110225	-0.000755995	-1.060954898	0.000712561	0.999982441	-0.005297138	cg00297282	7	50469687	IKZF1	NM_006060	3'UTR
3566	cg00297432	0.035550078	0.002762296	2.139348287	0.001291186	0.999982441	0.019354983	cg00297432	1	6484784	ESPN	NM_031475	TSS200
3567	cg00297584	0.804362702	0.000103687	0.249544291	0.000415505	0.999982441	0.000726517	cg00297584	12	116971031	NCRNA00173;NCRNA00173	NR_027346;NR_027345	TSS1500;TSS200
3568	cg00297600	0.324536147	0.001486004	0.984016759	0.001510141	0.999982441	0.010412201	cg00297600	8	35401670	UNC5D	NM_080872	Body
3569	cg00297702	0.441951301	0.000901904	0.77123007	0.001169435	0.999982441	0.006319501	cg00297702	2	203735559	ICA1L;ICA1L	NM_178231;NM_138468	5'UTR;5'UTR
3570	cg00297721	0.622454055	-0.00056807	-0.497663784	0.001141473	0.999982441	-0.003980376	cg00297721	20	55200767
3571	cg00297737	0.402701208	-0.000366788	-0.85368323	0.000429653	0.999982441	-0.002570026	cg00297737	8	97273749	MTERFD1;MTERFD1;PTDSS1	NM_015942;NM_015942;NM_014754	5'UTR;1stExon;TSS1500
3572	cg00297767	0.739083698	-0.000274418	-0.338641239	0.000810349	0.999982441	-0.001922801	cg00297767	21	40721426	HMGN1	NM_004965	TSS1500
3573	cg00297832	0.055661522	0.003601646	1.932667951	0.001863562	0.999982441	0.025236176	cg00297832	1	1565541	MIB2;MIB2;MIB2;MIB2;MIB2;MIB2	NM_001170687;NM_001170688;NM_080875;NM_001170689;NM_001170686;NR_033183	Body;Body;Body;Body;Body;Body
3574	cg00297843	0.745219666	0.000386936	0.323615464	0.001195666	0.999982441	0.002711202	cg00297843	4	1767501
3575	cg00297876	0.500382482	-0.001458707	-0.667649476	0.00218484	0.999982441	-0.010220935	cg00297876	19	50861774	NAPSA	NM_004851	3'UTR
3576	cg00297912	0.544881011	0.000897855	0.606120957	0.001481314	0.999982441	0.006291133	cg00297912	6	155636825	TFB1M	NM_016020	TSS1500
3577	cg00297966	0.27860328	-0.00284013	-1.091590131	0.002601828	0.999982441	-0.019900353	cg00297966	8	126186709	NSMCE2	NM_173685	Body
3578	cg00297993	0.695224562	-0.000544863	-0.388978855	0.001400753	0.999982441	-0.003817772	cg00297993	15	36935697	C15orf41;C15orf41	NM_001130010;NM_032499	Body;5'UTR
3579	cg00298065	0.176313715	0.001497371	1.380300732	0.001084815	0.999982441	0.010491849	cg00298065	19	58715577	ZNF274;ZNF274;ZNF274	NM_133502;NM_016325;NM_016324	Body;Body;5'UTR
3580	cg00298242	0.177820522	0.00165271	1.369278109	0.001206994	0.999982441	0.011580284	cg00298242	2	240842716
3581	cg00298357	0.917961803	-8.10E-05	-0.103286567	0.000784042	0.999982441	-0.000567421	cg00298357	5	148758791	IL17B;IL17B	NM_014443;NM_014443	5'UTR;1stExon
3582	cg00298399	0.466911377	0.000810112	0.740414839	0.001094132	0.999982441	0.005676328	cg00298399	1	17697934	PADI6	NM_207421	TSS1500
3583	cg00298405	0.277217914	-0.000942111	-1.082435142	0.000870362	0.999982441	-0.006601224	cg00298405	22	46835192	CELSR1	NM_014246	Body
3584	cg00298475	0.752287987	-0.00030139	-0.317477063	0.000949328	0.999982441	-0.002111792	cg00298475	11	134019111	JAM3	NM_032801	3'UTR
3585	cg00298919	0.359332949	0.00089327	0.917727856	0.00097335	0.999982441	0.006259009	cg00298919	16	86421796
3586	cg00298951	0.827650197	0.000234175	0.218182115	0.001073299	0.999982441	0.001640826	cg00298951	12	108733791	CMKLR1;CMKLR1;CMKLR1	NM_001142344;NM_001142343;NM_004072	TSS1500;TSS1500;TSS1500
3587	cg00298977	0.721203067	0.000252526	0.354849456	0.000711644	0.999982441	0.001769414	cg00298977	1	153175842	LELP1	NM_001010857	TSS200
3588	cg00299047	0.063788823	-0.001731625	-1.882981168	0.000919619	0.999982441	-0.012133231	cg00299047	19	2252069	AMH	NM_000479	3'UTR
3589	cg00299070	0.377248779	-0.001374484	-0.878879191	0.001563906	0.999982441	-0.0096308	cg00299070	1	237946534	RYR2	NM_001035	Body
3590	cg00299230	0.114767247	-0.001237688	-1.578336292	0.000784172	0.999982441	-0.008672288	cg00299230	11	78534193	ODZ4	NM_001098816	Body
3591	cg00299286	0.268020924	-0.000929717	-1.11414176	0.000834469	0.999982441	-0.006514384	cg00299286	5	180478185	BTNL9	NM_152547	Body
3592	cg00299396	0.119792367	0.001233281	1.55935302	0.000790893	0.999982441	0.008641407	cg00299396	11	115483607
3593	cg00299511	0.916659182	-9.87E-05	-0.104585236	0.00094403	0.999982441	-0.000691797	cg00299511	11	76858648	MYO7A;MYO7A;MYO7A	NM_000260;NM_001127180;NM_001127179	Body;Body;Body
3594	cg00299558	0.946856258	6.55E-05	0.06661033	0.000983315	0.999982441	0.000458941	cg00299558	3	183958478	VWA5B2;MIR1224	NM_138345;NR_030410	Body;TSS1500
3595	cg00299603	0.66285383	0.001255767	0.438144975	0.002866099	0.999982441	0.008798964	cg00299603	5	64494334	ADAMTS6	NM_197941	Body
3596	cg00299736	0.789142489	-0.000218213	-0.269547242	0.000809556	0.999982441	-0.001528988	cg00299736	11	60869969	CD5;CD5	NM_014207;NM_014207	5'UTR;1stExon
3597	cg00299767	0.612242545	0.000695945	0.511454911	0.001360715	0.999982441	0.004876376	cg00299767	14	21560917	ZNF219;ZNF219;ZNF219	NM_001101672;NM_016423;NM_001102454	Body;Body;Body
3598	cg00299820	0.966078406	3.96E-05	0.042650303	0.000929157	0.999982441	0.000277673	cg00299820	1	11943154
3599	cg00299893	0.838505094	-0.000200562	-0.203715114	0.00098452	0.999982441	-0.001405304	cg00299893	15	101609726	LRRK1	NM_024652	3'UTR
3600	cg00299942	0.766493385	-0.000341743	-0.29827506	0.001145732	0.999982441	-0.002394543	cg00299942	15	40984679
3601	cg00299943	0.632060687	-0.000653726	-0.47667412	0.001371432	0.999982441	-0.004580558	cg00299943	22	41613692	L3MBTL2	NM_031488	Body
3602	cg00299972	0.174216136	-0.001045687	-1.372930286	0.000761646	0.999982441	-0.007326968	cg00299972	10	102892528	TLX1	NM_005521	Body
3603	cg00300046	0.173033535	0.002314711	1.366578668	0.0016938	0.999982441	0.016218825	cg00300046	1	2084595	PRKCZ;PRKCZ;PRKCZ	NM_001033581;NM_001033582;NM_002744	Body;Body;Body
3604	cg00300216	0.32098355	0.000521806	0.994872877	0.000524495	0.999982441	0.003656214	cg00300216	2	6992700	CMPK2	NM_207315	Body
3605	cg00300298	0.642545599	0.00071708	0.462600746	0.001550106	0.999982441	0.00502447	cg00300298	20	30308956	BCL2L1;BCL2L1	NM_138578;NM_001191	Body;Body
3606	cg00300303	0.879622133	-0.000140115	-0.151738579	0.000923399	0.999982441	-0.000981766	cg00300303	1	1067223
3607	cg00300627	0.149487815	-0.00155754	-1.46204045	0.001065319	0.999982441	-0.01091344	cg00300627	9	132646360
3608	cg00300637	0.0754279	0.001809948	1.786948239	0.001012871	0.999982441	0.012682026	cg00300637	5	319433	AHRR	NM_020731	Body
3609	cg00300672	0.556793147	0.000780245	0.587575756	0.001327905	0.999982441	0.005467057	cg00300672	2	125077436	CNTNAP5	NM_130773	Body
3610	cg00300794	0.015560146	0.006096942	2.449688028	0.002488865	0.999982441	0.042720336	cg00300794	16	1231723	CACNA1H;CACNA1H	NM_021098;NM_001005407	Body;Body
3611	cg00300808	0.747123251	-0.000288733	-0.320227338	0.000901649	0.999982441	-0.002023106	cg00300808	2	177353798
3612	cg00300822	0.342035401	-0.00046757	-0.941293476	0.000496731	0.999982441	-0.003276192	cg00300822	16	30075511	ALDOA;ALDOA;ALDOA	NM_184043;NM_001127617;NM_000034	TSS200;TSS1500;5'UTR
3613	cg00300879	0.324818902	-0.001804527	-0.987641019	0.001827108	0.999982441	-0.012644044	cg00300879	1	26503847	CNKSR1;CNKSR1	NR_023345;NM_006314	TSS200;TSS200
3614	cg00300908	0.642626167	-0.000419516	-0.469266642	0.000893983	0.999982441	-0.002939486	cg00300908	15	76484102	C15orf27	NM_152335	Body
3615	cg00300969	0.179416406	0.001332217	1.342114501	0.000992626	0.999982441	0.009334642	cg00300969	20	31366486	DNMT3B;DNMT3B;DNMT3B;DNMT3B	NM_175849;NM_006892;NM_175850;NM_175848	5'UTR;5'UTR;TSS1500;5'UTR
3616	cg00301033	0.493749507	-0.000643818	-0.685242514	0.000939547	0.999982441	-0.00451113	cg00301033	11	43390036	TTC17	NM_018259	Body
3617	cg00301159	0.388982989	0.000831481	0.861250454	0.000965435	0.999982441	0.005826062	cg00301159	3	157260788	C3orf55;C3orf55;C3orf55;C3orf55	NM_001130001;NM_001099777;NM_001130002;NR_024016	TSS1500;TSS1500;TSS1500;TSS1500
3618	cg00301239	0.916626379	-6.75E-05	-0.104804595	0.000644452	0.999982441	-0.000473253	cg00301239	8	103801487
3619	cg00301372	0.808536351	0.000370912	0.241100137	0.001538413	0.999982441	0.002598921	cg00301372	2	139654347
3620	cg00301396	0.324741662	0.001576437	0.994062398	0.001585853	0.999982441	0.01104585	cg00301396	16	30572929
3621	cg00301483	0.614817609	-0.000292689	-0.504065253	0.000580658	0.999982441	-0.002050829	cg00301483	5	178410090	GRM6	NM_000843	Body
3622	cg00301660	0.608632664	0.00042381	0.516690795	0.00082024	0.999982441	0.002969574	cg00301660	8	49783269
3623	cg00301677	0.64201746	-0.000284403	-0.463761595	0.000613253	0.999982441	-0.001992768	cg00301677	2	10581667	ODC1	NM_002539	Body
3624	cg00301679	0.175305051	-0.001143713	-1.359811679	0.000841082	0.999982441	-0.008013824	cg00301679	7	150817013	AGAP3;AGAP3	NM_001042535;NM_031946	Body;Body
3625	cg00301726	0.926945599	-7.03E-05	-0.092214075	0.000762324	0.999982441	-0.00049256	cg00301726	1	9239141
3626	cg00301762	0.861709694	0.000226915	0.17449655	0.001300399	0.999982441	0.001589959	cg00301762	7	1714056
3627	cg00301795	0.666919072	0.000621832	0.431038484	0.001442638	0.999982441	0.004357083	cg00301795	1	200195818
3628	cg00301879	0.531755305	0.000941565	0.627294188	0.001500994	0.999982441	0.006597401	cg00301879	4	78156196
3629	cg00301902	0.570577406	-0.001095327	-0.560300446	0.001954892	0.999982441	-0.007674788	cg00301902	8	49983488	C8orf22	NM_001007176	TSS1500
3630	cg00301998	0.20517116	0.000726709	1.280998252	0.000567299	0.999982441	0.005091936	cg00301998	20	62437492	ZBTB46	NM_025224	TSS1500
3631	cg00302083	0.587742849	0.00059733	0.547704792	0.001090605	0.999982441	0.004185397	cg00302083	8	134742457
3632	cg00302160	0.185306719	-0.001867146	-1.351161277	0.001381882	0.999982441	-0.013082802	cg00302160	8	10030945	MSRA;MSRA;MSRA	NM_001135671;NM_001135670;NM_012331	Body;Body;Body
3633	cg00302340	0.165889215	-0.001347904	-1.377096868	0.000978801	0.999982441	-0.009444556	cg00302340	12	113773809	SLC24A6	NM_024959	TSS1500
3634	cg00302479	0.508114546	-0.000745789	-0.663931422	0.001123292	0.999982441	-0.005225629	cg00302479	2	113931538	PSD4;LOC440839	NM_012455;NR_029399	TSS200;Body
3635	cg00302587	0.283247662	0.001478361	1.077909942	0.001371507	0.999982441	0.010358645	cg00302587	10	51576241	NCOA4;NCOA4;NCOA4;NCOA4;NCOA4	NM_001145262;NM_005437;NM_001145263;NM_001145261;NM_001145260	TSS200;5'UTR;5'UTR;Body;Body
3636	cg00302627	0.117558434	-0.00171845	-1.568138841	0.001095853	0.999982441	-0.012040912	cg00302627	4	815098	CPLX1	NM_006651	Body
3637	cg00302763	0.900581398	0.000214232	0.127266238	0.001683339	0.999982441	0.001501092	cg00302763	15	22442000
3638	cg00302793	0.49168099	0.00030079	0.697931507	0.000430973	0.999982441	0.002107587	cg00302793	4	102268125	PPP3CA;PPP3CA;PPP3CA;PPP3CA;PPP3CA;PPP3CA	NM_001130692;NM_001130692;NM_001130691;NM_001130691;NM_000944;NM_000944	1stExon;5'UTR;1stExon;5'UTR;5'UTR;1stExon
3639	cg00302979	0.896696206	-0.000284528	-0.129485101	0.002197379	0.999982441	-0.001993642	cg00302979	4	124261820
3640	cg00302983	0.724703396	0.000404105	0.357015503	0.001131896	0.999982441	0.002831498	cg00302983	13	24007545	SACS	NM_014363	5'UTR
3641	cg00303026	0.652734748	0.000330794	0.445830946	0.000741972	0.999982441	0.002317825	cg00303026	3	65601500	MAGI1;MAGI1;MAGI1	NM_015520;NM_001033057;NM_004742	Body;Body;Body
3642	cg00303183	0.869992782	0.000109343	0.166007645	0.000658662	0.999982441	0.000766149	cg00303183	2	162283559
3643	cg00303210	0.387394547	-0.000753673	-0.866431381	0.000869859	0.999982441	-0.005280869	cg00303210	7	138745709	ZC3HAV1;ZC3HAV1	NM_020119;NM_024625	Body;3'UTR
3644	cg00303223	0.624935945	0.000653474	0.495360877	0.001319187	0.999982441	0.00457879	cg00303223	3	157814981	SHOX2;SHOX2;SHOX2	NM_003030;NM_001163678;NM_006884	3'UTR;3'UTR;3'UTR
3645	cg00303262	0.00530617	-0.00218646	-2.835800918	0.00077102	0.934297682	-0.01532019	cg00303262	16	30802416
3646	cg00303335	0.710122341	0.00046003	0.370570625	0.00124141	0.999982441	0.00322336	cg00303335	7	101385620
3647	cg00303341	0.270963735	0.000406459	1.092792172	0.000371945	0.999982441	0.002847993	cg00303341	4	187250670
3648	cg00303378	0.866505597	0.000165397	0.170316924	0.000971114	0.999982441	0.001158912	cg00303378	1	159825552	VSIG8;C1orf204	NM_001013661;NM_001134233	Body;TSS1500
3649	cg00303418	0.455951095	-0.00078653	-0.74593812	0.001054418	0.999982441	-0.005511096	cg00303418	7	63019920
3650	cg00303429	0.19316219	-0.00258964	-1.306870738	0.001981558	0.999982441	-0.018145206	cg00303429	7	13782482
3651	cg00303450	0.569500078	-0.000257034	-0.568045463	0.000452488	0.999982441	-0.001800996	cg00303450	2	191271520
3652	cg00303541	0.611355427	0.000318613	0.508150334	0.000627006	0.999982441	0.002232473	cg00303541	3	51741280	GRM2;GRM2	NM_000839;NM_001130063	5'UTR;5'UTR
3653	cg00303606	0.382930421	0.000688436	0.875244245	0.000786565	0.999982441	0.004823768	cg00303606	9	138302846
3654	cg00303641	0.538055801	0.000660836	0.613910885	0.001076436	0.999982441	0.004630375	cg00303641	16	23712764	ERN2	NM_033266	Body
3655	cg00303723	0.192932082	-0.000848384	-1.321838406	0.000641821	0.999982441	-0.005944495	cg00303723	19	18304398	MPV17L2	NM_032683	Body
3656	cg00303776	0.293703733	0.000440121	1.065933373	0.000412897	0.999982441	0.003083858	cg00303776	10	103454253	FBXW4	NM_022039	1stExon
3657	cg00303811	0.437183917	-0.000806968	-0.782461516	0.00103132	0.999982441	-0.005654301	cg00303811	2	27483693	SLC30A3	NM_003459	Body
3658	cg00303876	0.884108245	-0.000189197	-0.144527966	0.001309068	0.999982441	-0.001325674	cg00303876	5	177630081	HNRNPAB;HNRNPAB	NM_031266;NM_004499	TSS1500;TSS1500
3659	cg00303919	0.522207469	0.000663092	0.637973931	0.001039371	0.999982441	0.004646182	cg00303919	1	120336983	REG4;REG4	NM_001159352;NM_032044	3'UTR;3'UTR
3660	cg00303989	0.958096724	-9.34E-05	-0.052611783	0.001774467	0.999982441	-0.000654144	cg00303989	10	8302769
3661	cg00304076	0.665852847	0.000381409	0.427508399	0.000892168	0.999982441	0.002672476	cg00304076	1	150804339	ARNT;ARNT;ARNT	NM_178427;NM_001668;NM_178426	Body;Body;Body
3662	cg00304185	0.073197879	0.001956888	1.828218149	0.00107038	0.999982441	0.01371161	cg00304185	16	1033074	SOX8	NM_014587	Body
3663	cg00304423	0.029623263	0.007484913	2.17845151	0.003435887	0.999982441	0.052445634	cg00304423	22	22875030	ZNF280A	NM_080740	TSS1500
3664	cg00304520	0.382126718	0.001171445	0.891863816	0.00131348	0.999982441	0.008208134	cg00304520	1	161582581
3665	cg00304673	0.974705684	2.60E-05	0.032306003	0.000804338	0.999982441	0.000182072	cg00304673	4	187112763	CYP4V2;CYP4V2	NM_207352;NM_207352	1stExon;5'UTR
3666	cg00304695	0.408146763	-0.000454328	-0.835968488	0.000543475	0.999982441	-0.003183406	cg00304695	16	84733199	USP10	NM_005153	TSS1500
3667	cg00304785	0.836230293	-0.000676264	-0.203967612	0.003315545	0.999982441	-0.004738476	cg00304785	7	149389444
3668	cg00304823	0.958606529	3.04E-05	0.052266938	0.000582315	0.999982441	0.000213259	cg00304823	7	36192355	EEPD1	NM_030636	TSS1500
3669	cg00305071	0.471817234	0.001256573	0.724818544	0.001733638	0.999982441	0.008804614	cg00305071	1	34504017	CSMD2	NM_052896	Body
3670	cg00305193	0.116220421	0.001284638	1.573457296	0.000816443	0.999982441	0.009001263	cg00305193	1	26158583	FAM54B;FAM54B;FAM54B;FAM54B	NM_001099627;NM_001099625;NM_001099626;NM_019557	3'UTR;3'UTR;3'UTR;3'UTR
3671	cg00305229	0.983781632	-9.97E-06	-0.020561002	0.000484984	0.999982441	-6.99E-05	cg00305229	1	46943714
3672	cg00305285	0.990233632	-1.10E-05	-0.012190509	0.000899436	0.999982441	-7.68E-05	cg00305285	1	1017115
3673	cg00305585	0.727906524	-0.000549974	-0.346438459	0.00158751	0.999982441	-0.003853586	cg00305585	16	1610898	IFT140	NM_014714	Body
3674	cg00305629	0.391304049	0.001000742	0.858732674	0.001165371	0.999982441	0.007012048	cg00305629	9	117265998	DFNB31;DFNB31	NM_015404;NM_001083885	Body;TSS1500
3675	cg00305833	0.423250449	-0.000342482	-0.795088784	0.000430747	0.999982441	-0.00239972	cg00305833	3	101430248	LOC285359	NR_002941	TSS1500
3676	cg00305947	0.678215026	0.000414716	0.418626173	0.000990659	0.999982441	0.00290585	cg00305947	18	13822384
3677	cg00305993	0.617008573	0.000605023	0.502115785	0.001204947	0.999982441	0.004239301	cg00305993	15	76116615
3678	cg00306112	0.673013515	-0.000507146	-0.423481608	0.001197564	0.999982441	-0.003553495	cg00306112	2	219773416
3679	cg00306267	0.811494349	-0.000268191	-0.236050255	0.00113616	0.999982441	-0.001879172	cg00306267	10	112053796	SMNDC1	NM_005871	3'UTR
3680	cg00306284	0.798203463	-0.00012901	-0.254593296	0.000506732	0.999982441	-0.000903957	cg00306284	17	18855313	SLC5A10;SLC5A10	NM_152351;NM_001042450	TSS200;TSS200
3681	cg00306299	0.945580478	-3.57E-05	-0.068092604	0.000524252	0.999982441	-0.000250128	cg00306299	15	59179239	SLTM;SLTM	NM_001013843;NM_024755	Body;Body
3682	cg00306311	0.917791104	0.000100384	0.104133229	0.000963997	0.999982441	0.000703376	cg00306311	4	17783936	FAM184B	NM_015688	TSS1500
3683	cg00306378	0.448192498	-0.000311144	-0.772951586	0.00040254	0.999982441	-0.002180139	cg00306378	2	239925720
3684	cg00306395	0.548409745	-0.000338795	-0.595563096	0.000568865	0.999982441	-0.002373886	cg00306395	11	45832603	SLC35C1;SLC35C1;SLC35C1	NM_001145265;NM_018389;NM_001145266	Body;Body;Body
3685	cg00306421	0.704206088	0.000174606	0.385030936	0.000453484	0.999982441	0.001223434	cg00306421	18	21033656	RIOK3	NM_003831	Body
3686	cg00306426	0.34041942	-0.001773491	-0.967701553	0.001832684	0.999982441	-0.012426577	cg00306426	1	70687415	SFRS11	NM_004768	Body
3687	cg00306523	0.011226237	0.001423885	2.589066634	0.000549961	0.986492881	0.009976946	cg00306523	8	94257369
3688	cg00306578	0.745748095	0.000267336	0.323231536	0.000827072	0.999982441	0.00187318	cg00306578	16	71570932	CHST4;CHST4	NM_005769;NM_001166395	Body;Body
3689	cg00306721	0.394109535	-0.000497013	-0.861688763	0.00057679	0.999982441	-0.003482496	cg00306721	11	62477480	BSCL2	NM_001130702	TSS1500
3690	cg00306838	0.364663413	-0.000486649	-0.905960715	0.000537164	0.999982441	-0.003409875	cg00306838	1	163393099
3691	cg00306851	0.960411875	2.26E-05	0.050374676	0.000447897	0.999982441	0.000158093	cg00306851	15	39742079
3692	cg00306893	0.395908354	-0.002762824	-0.844693819	0.003270799	0.999982441	-0.019358679	cg00306893	3	168726716
3693	cg00306905	0.539954946	0.000343161	0.616398373	0.00055672	0.999982441	0.002404479	cg00306905	10	121356070	TIAL1;TIAL1;TIAL1;TIAL1	NM_003252;NM_003252;NM_001033925;NM_001033925	1stExon;5'UTR;1stExon;5'UTR
3694	cg00306909	0.734727653	-0.000661505	-0.337598582	0.001959442	0.999982441	-0.004635062	cg00306909	2	175194079
3695	cg00306951	0.859683501	0.000928	0.176549086	0.005256329	0.999982441	0.006502354	cg00306951	2	221831539
3696	cg00307066	0.810105512	0.000297075	0.243135442	0.001221848	0.999982441	0.002081556	cg00307066	4	41880465
3697	cg00307276	0.175673527	0.001081403	1.347100761	0.000802763	0.999982441	0.007577226	cg00307276	16	15689899	KIAA0430	NM_014647	3'UTR
3698	cg00307383	0.090500369	-0.001446753	-1.707548749	0.000847269	0.999982441	-0.010137176	cg00307383	1	157962460	KIRREL	NM_018240	TSS1500
3699	cg00307497	0.550347972	-0.000287101	-0.600025743	0.000478481	0.999982441	-0.002011673	cg00307497	2	207976271	KLF7	NM_003709	Body
3700	cg00307662	0.224942824	0.000858199	1.222148003	0.000702205	0.999982441	0.006013266	cg00307662	16	29917305	ASPHD1	NM_181718	3'UTR
3701	cg00307737	0.70469254	-0.000251329	-0.383884922	0.000654699	0.999982441	-0.001761025	cg00307737	7	124402490	GPR37	NM_005302	Body
3702	cg00307818	0.396703513	0.000660363	0.852853152	0.000774298	0.999982441	0.004627061	cg00307818	1	55463592	BSND	NM_057176	TSS1500
3703	cg00308130	0.011402369	0.003505127	2.581110665	0.001357992	0.986492881	0.024559885	cg00308130	5	135415190
3704	cg00308159	0.838653077	-0.000146707	-0.203711656	0.000720168	0.999982441	-0.001027951	cg00308159	22	28198591	MN1	NM_002430	TSS1500
3705	cg00308185	0.251311202	0.000920106	1.151963703	0.000798729	0.999982441	0.006447043	cg00308185	1	92414910	BRDT	NM_207189	TSS200
3706	cg00308344	0.602608439	0.000271876	0.520335184	0.000522502	0.999982441	0.001904995	cg00308344	12	117536531	TESC;TESC;TESC	NR_031766;NM_017899;NM_001168325	Body;Body;Body
3707	cg00308438	0.796960994	0.000523917	0.259266608	0.002020764	0.999982441	0.003671002	cg00308438	1	92329399	TGFBR3	NM_003243	5'UTR
3708	cg00308440	0.775869401	0.000394927	0.28314984	0.001394764	0.999982441	0.002767194	cg00308440	7	14874108	DGKB;DGKB	NM_145695;NM_004080	Body;Body
3709	cg00308503	0.496727897	0.0007048	0.681757035	0.001033799	0.999982441	0.004938422	cg00308503	5	160171384	ATP10B	NM_025153	5'UTR
3710	cg00308508	0.708492189	-0.000153596	-0.37619758	0.000408286	0.999982441	-0.001076225	cg00308508	5	127423333	SLC12A2	NM_001046	Body
3711	cg00308560	0.651126728	-0.000654134	-0.450658633	0.001451507	0.999982441	-0.004583417	cg00308560	7	216899	FAM20C	NM_020223	Body
3712	cg00308594	0.608706614	0.00051709	0.512926513	0.001008117	0.999982441	0.003623171	cg00308594	2	222834541
3713	cg00308618	0.593850442	-0.000741989	-0.532782473	0.001392668	0.999982441	-0.005199002	cg00308618	2	152831903	CACNB4;CACNB4;CACNB4;CACNB4	NM_000726;NM_001145798;NM_001005747;NM_001005746	Body;Body;TSS1500;Body
3714	cg00308631	0.924572705	-0.000115171	-0.094641672	0.001216912	0.999982441	-0.000806983	cg00308631	20	3149249	ProSAPiP1	NM_014731	TSS200
3715	cg00308665	0.449935705	0.000987598	0.760281682	0.001298989	0.999982441	0.006919946	cg00308665	13	47469654	HTR2A;HTR2A	NM_000621;NM_001165947	Body;Body
3716	cg00308792	0.248328804	-0.000722208	-1.155464744	0.000625037	0.999982441	-0.005060403	cg00308792	5	32090769	PDZD2	NM_178140	Body
3717	cg00308841	0.327072097	0.000616047	0.976266856	0.000631023	0.999982441	0.004316544	cg00308841	5	90790737
3718	cg00308936	0.925176367	-9.33E-05	-0.09422967	0.000989664	0.999982441	-0.000653428	cg00308936	1	85883665	DDAH1;DDAH1	NM_012137;NM_001134445	Body;5'UTR
3719	cg00309056	0.248855175	-0.000529052	-1.180231767	0.000448261	0.999982441	-0.003706984	cg00309056	7	38218112	STARD3NL	NM_032016	5'UTR
3720	cg00309133	0.377890713	-0.000458602	-0.880981488	0.000520558	0.999982441	-0.003213355	cg00309133	15	69452320	MIR548H4;GLCE	NR_031680;NM_015554	Body;TSS1500
3721	cg00309232	0.112764016	-0.00329503	-1.60315255	0.002055344	0.999982441	-0.023087769	cg00309232	7	155141967
3722	cg00309313	0.966714162	-8.25E-05	-0.041679923	0.001978977	0.999982441	-0.00057795	cg00309313	3	54634169	CACNA2D3	NM_018398	Body
3723	cg00309402	0.42237642	-0.001371384	-0.791505813	0.001732626	0.999982441	-0.009609074	cg00309402	4	170981967	AADAT;AADAT	NM_182662;NM_016228	3'UTR;3'UTR
3724	cg00309873	0.787046936	-0.000209559	-0.269253341	0.000778297	0.999982441	-0.001468349	cg00309873	15	82379947
3725	cg00309945	0.754342633	-0.000338467	-0.312561117	0.001082882	0.999982441	-0.002371585	cg00309945	1	22148926	LDLRAD2;HSPG2	NM_001013693;NM_005529	3'UTR;3'UTR
3726	cg00309965	0.796423133	0.000233397	0.257730799	0.000905583	0.999982441	0.001635375	cg00309965	5	138842336	ECSCR	NM_001077693	TSS200
3727	cg00310044	0.656560899	-0.000502054	-0.446798863	0.001123669	0.999982441	-0.003517814	cg00310044	1	45826423	TESK2	NM_007170	Body
3728	cg00310139	0.843720083	0.000450368	0.199510343	0.002257368	0.999982441	0.003155661	cg00310139	6	168225685	C6orf124	NR_027906	Body
3729	cg00310145	0.976054183	-2.07E-05	-0.029707063	0.000697371	0.999982441	-0.00014516	cg00310145	3	65585692	MAGI1;MAGI1;MAGI1	NM_015520;NM_001033057;NM_004742	Body;Body;Body
3730	cg00310201	0.026827576	-0.002266021	-2.246180377	0.001008833	0.999982441	-0.015877662	cg00310201	2	98351994	ZAP70;ZAP70	NM_001079;NM_207519	Body;Body
3731	cg00310215	0.298355847	-0.000436039	-1.042890709	0.000418106	0.999982441	-0.00305526	cg00310215	16	51185346	SALL1;SALL1	NM_001127892;NM_002968	TSS1500;TSS200
3732	cg00310391	0.649205594	0.000878301	0.453634593	0.001936143	0.999982441	0.006154121	cg00310391	7	25218741	C7orf31	NM_138811	Body
3733	cg00310404	0.256488908	0.001471545	1.152646424	0.001276666	0.999982441	0.010310887	cg00310404	1	27673775	SYTL1	NM_032872	Body
3734	cg00310410	0.225206994	-0.00210159	-1.209347981	0.001737787	0.999982441	-0.014725516	cg00310410	2	105852798
3735	cg00310412	0.770816986	0.000274697	0.295789125	0.000928693	0.999982441	0.001924762	cg00310412	15	74724918	SEMA7A;SEMA7A;SEMA7A	NM_003612;NM_001146029;NM_001146030	Body;Body;5'UTR
3736	cg00310463	0.065295881	-0.002676703	-1.856508189	0.001441794	0.999982441	-0.018755242	cg00310463	3	134371285	KY	NM_178554	TSS1500
3737	cg00310523	0.74452591	-0.000231497	-0.328058659	0.000705656	0.999982441	-0.00162206	cg00310523	12	86230176	RASSF9;RASSF9	NM_005447;NM_005447	5'UTR;1stExon
3738	cg00310588	0.461314199	0.001040244	0.738721263	0.001408168	0.999982441	0.007288827	cg00310588	3	183770589	HTR3C	NM_130770	TSS1500
3739	cg00310728	0.990931694	1.88E-05	0.011469198	0.001639694	0.999982441	0.000131771	cg00310728	6	33678419	C6orf125	NM_032340	Body
3740	cg00311035	0.635489575	-0.000462688	-0.474500364	0.000975105	0.999982441	-0.003241983	cg00311035	7	30176168	C7orf41	NM_152793	Body
3741	cg00311133	0.786988462	-0.000199133	-0.26918192	0.000739772	0.999982441	-0.001395295	cg00311133	20	44469518	SNX21;SNX21;SNX21;SNX21	NM_001042633;NM_001042632;NM_152897;NM_033421	3'UTR;3'UTR;Body;Body
3742	cg00311170	0.627120922	0.000391155	0.482972172	0.000809892	0.999982441	0.002740763	cg00311170	7	158107382	PTPRN2;PTPRN2;PTPRN2	NM_002847;NM_130842;NM_130843	Body;Body;Body
3743	cg00311360	0.163275218	-0.002330111	-1.390977928	0.00167516	0.999982441	-0.016326727	cg00311360	1	225976407	SRP9;SRP9	NM_003133;NM_001130440	Body;3'UTR
3744	cg00311371	0.290029365	-0.00056062	-1.050886321	0.000533474	0.999982441	-0.00392818	cg00311371	2	136315087	R3HDM1	NM_015361	5'UTR
3745	cg00311768	0.064661149	0.001615945	1.887141768	0.000856292	0.999982441	0.011322677	cg00311768	8	144698857	TSTA3	NM_003313	Body
3746	cg00311772	0.189750899	-0.001730646	-1.311147754	0.001319947	0.999982441	-0.012126367	cg00311772	2	242092919	PPP1R7	NM_002712	Body
3747	cg00311799	0.378217368	-0.000881346	-0.885874271	0.000994888	0.999982441	-0.006175453	cg00311799	11	66331609	CTSF	NM_003793	Body
3748	cg00311883	0.814457595	0.000635531	0.234173977	0.002713926	0.999982441	0.004453067	cg00311883	1	235099120
3749	cg00311921	0.760127951	0.000271844	0.30883086	0.000880237	0.999982441	0.001904771	cg00311921	22	19119464	TSSK2;DGCR14	NM_053006;NM_022719	1stExon;3'UTR
3750	cg00311984	0.19479789	0.001658275	1.299689278	0.001275901	0.999982441	0.01161928	cg00311984	8	145051668	PLEC1;PARP10	NM_000445;NM_032789	TSS1500;Body
3751	cg00312009	0.322064595	-0.000661888	-0.998353959	0.000662979	0.999982441	-0.004637747	cg00312009	11	59665698
3752	cg00312125	0.639536231	-0.000288229	-0.470516764	0.000612579	0.999982441	-0.002019575	cg00312125	4	84030111	PLAC8;PLAC8;PLAC8	NM_001130716;NM_001130715;NM_016619	5'UTR;5'UTR;5'UTR
3753	cg00312508	0.168354745	0.001134535	1.38713907	0.000817896	0.999982441	0.007949513	cg00312508	10	85322997
3754	cg00312809	0.881026195	-0.000115918	-0.149477919	0.000775483	0.999982441	-0.000812217	cg00312809	1	2028213	PRKCZ;PRKCZ	NM_002744;NM_001033581	Body;5'UTR
3755	cg00312921	0.53483714	-0.000397724	-0.629628573	0.000631681	0.999982441	-0.002786793	cg00312921	4	113441703
3756	cg00313094	0.661233198	-0.000312478	-0.443279847	0.000704922	0.999982441	-0.002189483	cg00313094	8	65603587	CYP7B1	NM_004820	Body
3757	cg00313099	0.299933122	0.001680837	1.044167056	0.001609739	0.999982441	0.011777364	cg00313099	16	64479729
3758	cg00313106	0.270407066	-0.001163462	-1.102842924	0.001054966	0.999982441	-0.008152197	cg00313106	1	228562526	OBSCN	NM_001098623	Body
3759	cg00313642	0.074686878	-0.001381194	-1.801457217	0.000766709	0.999982441	-0.009677812	cg00313642	3	196014711	PCYT1A	NM_005017	TSS200
3760	cg00313685	0.734815834	-0.000543844	-0.33930215	0.00160283	0.999982441	-0.003810628	cg00313685	7	101468882	CUX1;CUX1;CUX1	NM_181500;NM_181552;NM_001913	Body;Body;Body
3761	cg00313722	0.707989327	-0.000361033	-0.379422088	0.000951535	0.999982441	-0.002529705	cg00313722	19	1009949	C19orf6;C19orf6	NM_033420;NM_001033026	3'UTR;3'UTR
3762	cg00313750	0.282023034	0.001624492	1.0858698	0.001496029	0.999982441	0.011382568	cg00313750	13	25746473	FAM123A;FAM123A	NM_152704;NM_199138	TSS1500;TSS1500
3763	cg00313872	0.586653038	0.000322897	0.547563677	0.000589697	0.999982441	0.002262488	cg00313872	3	36987493	TRANK1	NM_014831	TSS1500
3764	cg00313876	0.647469174	-0.000436585	-0.459382605	0.000950372	0.999982441	-0.003059081	cg00313876	13	45564444	NUFIP1;KIAA1704	NM_012345;NM_018559	TSS1500;Body
3765	cg00313914	0.823862247	-0.000306875	-0.224595636	0.001366343	0.999982441	-0.002150223	cg00313914	1	201618901	NAV1	NM_020443	Body
3766	cg00313981	0.75492305	-0.00015616	-0.315687968	0.000494666	0.999982441	-0.001094189	cg00313981	1	228595062	TRIM11	NM_145214	TSS1500
3767	cg00314000	0.763862498	-0.000185279	-0.299064361	0.000619528	0.999982441	-0.00129822	cg00314000	2	61977683
3768	cg00314003	0.244261373	0.001727402	1.162623885	0.001485779	0.999982441	0.012103637	cg00314003	11	126873943
3769	cg00314018	0.257658758	-0.00064012	-1.131505998	0.000565724	0.999982441	-0.004485221	cg00314018	20	3776260	CDC25B;CDC25B;CDC25B	NM_021872;NM_021873;NM_004358	TSS200;TSS200;TSS200
3770	cg00314029	0.926267177	0.000119782	0.093776604	0.001277311	0.999982441	0.000839293	cg00314029	2	161348665	RBMS1;RBMS1	NM_002897;NM_016836	Body;Body
3771	cg00314115	0.197763821	-0.001530635	-1.281578091	0.001194336	0.999982441	-0.01072492	cg00314115	2	121280002
3772	cg00314368	0.476037492	-0.000585455	-0.7086086	0.000826203	0.999982441	-0.004102191	cg00314368	8	122988442
3773	cg00314427	0.869712825	-0.000103743	-0.16494722	0.000628949	0.999982441	-0.000726914	cg00314427	19	45976120	FOSB;FOSB	NM_006732;NM_001114171	Body;Body
3774	cg00314622	0.201614134	0.000944602	1.275244771	0.000740722	0.999982441	0.006618684	cg00314622	3	12199836	SYN2;TIMP4;SYN2	NM_133625;NM_003256;NM_003178	Body;Body;Body
3775	cg00314660	0.208841509	0.001724249	1.271140818	0.001356458	0.999982441	0.012081547	cg00314660	2	37312231	CCDC75;HEATR5B	NM_174931;NM_019024	5'UTR;TSS1500
3776	cg00314741	0.840787553	-0.00017329	-0.198897589	0.000871254	0.999982441	-0.001214219	cg00314741	10	22706255	SPAG6;SPAG6	NM_172242;NM_012443	3'UTR;3'UTR
3777	cg00314750	0.66186301	-0.000197791	-0.444409481	0.000445066	0.999982441	-0.001385894	cg00314750	8	107281821	OXR1	NM_018002	TSS1500
3778	cg00314827	0.957222967	3.33E-05	0.053757961	0.000619636	0.999982441	0.0002334	cg00314827	17	77175012	HRNBP3	NM_001082575	5'UTR
3779	cg00314892	0.574471469	-0.000517469	-0.560271595	0.000923604	0.999982441	-0.003625826	cg00314892	1	2428080	PLCH2	NM_014638	Body
3780	cg00314943	0.312373087	-0.000918538	-1.009310728	0.000910064	0.999982441	-0.006436052	cg00314943	2	233270750	ALPPL2	NM_031313	TSS1500
3781	cg00314994	0.683257797	-0.000355736	-0.405760491	0.000876713	0.999982441	-0.002492585	cg00314994	17	77919684	TBC1D16	NM_019020	Body
3782	cg00315239	0.91388907	0.000109293	0.107870601	0.001013187	0.999982441	0.0007658	cg00315239	16	88625101
3783	cg00315394	0.296173129	-0.001090464	-1.054741978	0.001033868	0.999982441	-0.00764071	cg00315394	5	179232165	MGAT4B;SQSTM1	NM_014275;NM_001142298	Body;TSS1500
3784	cg00315395	0.598144213	-0.000455468	-0.526592781	0.000864934	0.999982441	-0.003191393	cg00315395	11	129145951
3785	cg00315487	0.168469159	-0.000716268	-1.395297721	0.000513345	0.999982441	-0.005018783	cg00315487	3	44906755	TMEM42	NM_144638	3'UTR
3786	cg00315563	0.980250747	-1.46E-05	-0.024356545	0.000599293	0.999982441	-0.000102277	cg00315563	3	182243039
3787	cg00315606	0.893537782	-0.000191117	-0.132879059	0.001438276	0.999982441	-0.001339126	cg00315606	7	26239563	HNRNPA2B1;HNRNPA2B1	NM_031243;NM_002137	Body;Body
3788	cg00315816	0.038445284	-0.001154811	-2.094042383	0.000551475	0.999982441	-0.008091586	cg00315816	7	151490041	PRKAG2;PRKAG2	NM_001040633;NM_016203	5'UTR;Body
3789	cg00315837	0.373256421	-0.002249352	-0.886365363	0.002537725	0.999982441	-0.015760861	cg00315837	11	59244789	OR4D10	NM_001004705	TSS200
3790	cg00315853	0.39949831	0.000782284	0.843926555	0.000926958	0.999982441	0.005481347	cg00315853	17	34105872	MMP28;MMP28	NM_024302;NM_001032278	Body;3'UTR
3791	cg00316080	0.121727754	0.000755102	1.549952881	0.000487177	0.999982441	0.005290883	cg00316080	3	124866646	SLC12A8	NM_024628	Body
3792	cg00316151	0.373343009	-0.000497471	-0.887345786	0.000560628	0.999982441	-0.003485702	cg00316151	16	14576504	PARN;PARN	NM_001134477;NM_002582	Body;Body
3793	cg00316222	0.385257388	0.001054489	0.885668448	0.001190614	0.999982441	0.007388642	cg00316222	6	137817512
3794	cg00316312	0.802634968	-0.000292665	-0.250995324	0.001166019	0.999982441	-0.00205066	cg00316312	10	134916087	GPR123	NM_001083909	Body
3795	cg00316341	0.101554476	0.002582461	1.659028373	0.001556611	0.999982441	0.018094909	cg00316341	10	16898311	CUBN	NM_001081	Body
3796	cg00316420	0.57849065	0.000375486	0.552928122	0.000679087	0.999982441	0.002630974	cg00316420	17	2593957	KIAA0664	NM_015229	Body
3797	cg00316478	0.379478055	-0.001084827	-0.876984319	0.001236997	0.999982441	-0.007601213	cg00316478	16	89222027	ACSF3	NM_174917	3'UTR
3798	cg00316485	0.25943901	0.002071007	1.136086071	0.001822931	0.999982441	0.014511227	cg00316485	16	49789549	ZNF423	NM_015069	Body
3799	cg00316508	0.881173345	-9.98E-05	-0.149940705	0.000665458	0.999982441	-0.000699138	cg00316508	4	146828698	ZNF827	NM_178835	Body
3800	cg00316759	0.538077353	-0.000683739	-0.616495658	0.001109073	0.999982441	-0.004790853	cg00316759	15	71407484	CT62;CT62	NM_001102658;NM_001102658	5'UTR;1stExon
3801	cg00316800	0.372453893	-0.001882372	-0.895868723	0.002101169	0.999982441	-0.013189491	cg00316800	2	10406539
3802	cg00316839	0.80770873	0.000134365	0.247175671	0.000543601	0.999982441	0.000941474	cg00316839	4	85414135
3803	cg00316875	0.676581613	0.000398816	0.421398895	0.00094641	0.999982441	0.002794445	cg00316875	18	12912338
3804	cg00316921	0.031982331	-0.001904404	-2.16176739	0.000880948	0.999982441	-0.013343869	cg00316921	8	142984347
3805	cg00316939	0.350243323	-0.001054834	-0.930518616	0.001133597	0.999982441	-0.007391056	cg00316939	15	74496040	STRA6;STRA6;STRA6;STRA6;STRA6	NM_001142618;NM_001142617;NM_022369;NM_001142619;NM_001142620	TSS1500;5'UTR;TSS1500;5'UTR;5'UTR
3806	cg00317010	0.257091222	0.000696261	1.133658094	0.000614172	0.999982441	0.004878596	cg00317010	3	52569752	NT5DC2;LOC440957	NM_022908;NM_001124767	TSS1500;TSS1500
3807	cg00317020	0.098364429	0.002451746	1.679842361	0.001459509	0.999982441	0.017179003	cg00317020	10	60933578
3808	cg00317355	0.635600589	0.000273717	0.47498643	0.000576262	0.999982441	0.00191789	cg00317355	16	49308483
3809	cg00317577	0.541314441	0.000425143	0.618401759	0.000687486	0.999982441	0.00297891	cg00317577	15	83239908	CPEB1;CPEB1;CPEB1;CPEB1	NM_001079535;NM_001079534;NM_030594;NM_001079533	Body;Body;Body;Body
3810	cg00317585	0.929906184	8.19E-05	0.08724522	0.00093915	0.999982441	0.000574115	cg00317585	4	188156703
3811	cg00317626	0.057027137	0.00378748	1.919565863	0.001973092	0.999982441	0.02653829	cg00317626	1	53600741	SLC1A7	NM_006671	Body
3812	cg00317680	0.818150742	-0.000146028	-0.232178238	0.000628946	0.999982441	-0.001023192	cg00317680	8	97274070	MTERFD1;PTDSS1	NM_015942;NM_014754	TSS1500;TSS200
3813	cg00317754	0.648116651	-0.00024107	-0.456157157	0.000528481	0.999982441	-0.001689143	cg00317754	1	245257993	EFCAB2;EFCAB2;EFCAB2	NR_026587;NM_001143943;NR_026586	Body;Body;Body
3814	cg00317837	0.538186705	-0.001094018	-0.618675427	0.001768324	0.999982441	-0.007665619	cg00317837	8	121048603	DEPDC6	NM_022783	Body
3815	cg00317879	0.216541431	0.001373891	1.243550511	0.001104813	0.999982441	0.00962664	cg00317879	11	68920611
3816	cg00318013	0.978607377	3.32E-05	0.026977352	0.00123001	0.999982441	0.000232504	cg00318013	17	55119388
3817	cg00318084	0.94020578	-5.90E-05	-0.075068792	0.00078563	0.999982441	-0.000413238	cg00318084	19	10335510	S1PR2	NM_004230	Body
3818	cg00318243	0.306569098	0.000433569	1.022201114	0.000424152	0.999982441	0.003037951	cg00318243	7	127232194	FSCN3	NM_020369	TSS1500
3819	cg00318322	0.157876403	0.001564325	1.416652502	0.001104241	0.999982441	0.010960987	cg00318322	16	67708822	GFOD2;GFOD2	NM_030819;NR_027398	3'UTR;Body
3820	cg00318347	0.64875667	-0.000823019	-0.452564142	0.001818569	0.999982441	-0.005766767	cg00318347	8	25812500	EBF2	NM_022659	Body
3821	cg00318436	0.630759039	-0.000459549	-0.48082086	0.000955759	0.999982441	-0.003219987	cg00318436	16	67696181	PARD6A;ACD;ACD;PARD6A;ACD	NM_016948;NM_022914;NM_001082487;NM_001037281;NM_001082486	Body;TSS1500;TSS1500;Body;TSS1500
3822	cg00318543	0.41777751	0.00088434	0.811813242	0.00108934	0.999982441	0.006196437	cg00318543	9	37001111	PAX5	NM_016734	Body
3823	cg00318573	0.695309018	0.000209398	0.397423287	0.00052689	0.999982441	0.001467221	cg00318573	20	61993118	CHRNA4	NM_000744	TSS1500
3824	cg00318606	0.530515052	-0.000514906	-0.616701947	0.000834934	0.999982441	-0.003607864	cg00318606	11	60162001	MS4A14;MS4A7;MS4A7;MS4A7;MS4A14;MS4A7	NM_001079692;NM_206939;NM_206938;NM_206940;NM_032597;NM_021201	TSS1500;3'UTR;3'UTR;3'UTR;TSS1500;3'UTR
3825	cg00318621	0.614752244	-0.00020361	-0.504685243	0.000403439	0.999982441	-0.001426661	cg00318621	2	106887213
3826	cg00318631	0.541275588	0.001467902	0.607461916	0.002416451	0.999982441	0.010285364	cg00318631	1	247803166
3827	cg00318682	0.242839236	-0.001060567	-1.166011003	0.000909569	0.999982441	-0.007431231	cg00318682	11	2299248
3828	cg00318737	0.406425662	-0.000696495	-0.83034743	0.0008388	0.999982441	-0.004880234	cg00318737	9	31253485
3829	cg00318756	0.869782141	-0.000226576	-0.164862695	0.001374333	0.999982441	-0.001587584	cg00318756	1	67773020	IL12RB2	NM_001559	TSS200
3830	cg00318796	0.174471814	0.00142805	1.375427263	0.001038259	0.999982441	0.010006127	cg00318796	3	68057025	FAM19A1	NM_213609	Body
3831	cg00318877	0.218649248	-0.004245135	-1.222646814	0.003472086	0.999982441	-0.029745005	cg00318877	11	28190822	METT5D1;METT5D1	NM_152636;NM_001113528	Body;Body
3832	cg00318947	0.944008569	-0.000105422	-0.070087278	0.001504152	0.999982441	-0.000738675	cg00318947	7	27154914	HOXA3;HOXA3;HOXA3	NM_153631;NM_153632;NM_030661	5'UTR;TSS1500;5'UTR
3833	cg00319026	0.497476072	0.001116333	0.682076799	0.001636668	0.999982441	0.007821973	cg00319026	16	89122501
3834	cg00319157	0.492646958	0.000799565	0.690663093	0.001157677	0.999982441	0.005602428	cg00319157	22	47052970	GRAMD4	NM_015124	Body
3835	cg00319168	0.259088149	0.000572914	1.145511102	0.000500138	0.999982441	0.004014319	cg00319168	2	176958174	HOXD13	NM_000523	1stExon
3836	cg00319223	0.924214378	0.00015716	0.095303247	0.001649054	0.999982441	0.001101197	cg00319223	8	2012508	MYOM2	NM_003970	Body
3837	cg00319312	0.433728153	0.001385994	0.786903131	0.001761327	0.999982441	0.009711446	cg00319312	1	203671140	ATP2B4;ATP2B4	NM_001001396;NM_001684	Body;Body
3838	cg00319449	0.526520771	0.000414141	0.636579729	0.000650572	0.999982441	0.00290182	cg00319449	10	77169139
3839	cg00319567	0.924364708	5.76E-05	0.096885144	0.000594166	0.999982441	0.000403355	cg00319567	13	60971258	TDRD3;TDRD3;TDRD3	NM_001146071;NM_030794;NM_001146070	5'UTR;5'UTR;TSS200
3840	cg00319595	0.566527476	0.00105978	0.573326722	0.001848475	0.999982441	0.007425717	cg00319595	16	75300861	BCAR1;BCAR1;BCAR1;BCAR1;BCAR1	NM_001170718;NM_001170716;NM_001170715;NM_001170714;NM_001170720	TSS1500;TSS200;Body;TSS1500;TSS1500
3841	cg00319661	0.776056385	0.000701219	0.285113664	0.002459437	0.999982441	0.004913333	cg00319661	5	2632178
3842	cg00319686	0.903328591	-0.000244553	-0.121247119	0.002016977	0.999982441	-0.001713543	cg00319686	15	66680551	MAP2K1	NM_002755	Body
3843	cg00319692	0.018594107	0.001455071	2.375975961	0.00061241	0.999982441	0.010195457	cg00319692	8	87111119	ATP6V0D2	NM_152565	TSS200
3844	cg00319774	0.771220865	0.000200661	0.292781441	0.000685361	0.999982441	0.001406001	cg00319774	8	33455184	DUSP26	NM_024025	5'UTR
3845	cg00319893	0.438585018	-0.001115437	-0.775446825	0.001438444	0.999982441	-0.007815695	cg00319893	1	181526714	CACNA1E	NM_000721	Body
3846	cg00319912	0.065938478	-0.001391795	-1.854943849	0.000750316	0.999982441	-0.009752091	cg00319912	19	39441002	FBXO17;FBXO17	NM_024907;NM_148169	5'UTR;Body
3847	cg00320059	0.639962177	-0.000442058	-0.466521671	0.000947561	0.999982441	-0.003097431	cg00320059	16	706573	WDR90	NM_145294	Body
3848	cg00320094	0.774233629	-0.000315667	-0.287482502	0.001098038	0.999982441	-0.002211827	cg00320094	1	68695183	GPR177;GPR177	NM_001002292;NM_024911	Body;Body
3849	cg00320216	0.950729769	2.40E-05	0.061713521	0.000388172	0.999982441	0.000167852	cg00320216	11	128450029	ETS1	NM_001143820	5'UTR
3850	cg00320243	0.719972629	-0.000172106	-0.360025754	0.000478038	0.999982441	-0.00120592	cg00320243	19	18314691	RAB3A	NM_002866	5'UTR
3851	cg00320288	0.086357443	0.001323706	1.73904205	0.00076117	0.999982441	0.009275003	cg00320288	16	85863167
3852	cg00320301	0.182242742	-0.002121691	-1.349212616	0.00157254	0.999982441	-0.014866365	cg00320301	5	168174689	SLIT3	NM_003062	Body
3853	cg00320453	0.201749029	-0.000568116	-1.289265006	0.000440651	0.999982441	-0.003980701	cg00320453	11	123756564	TMEM225	NM_001013743	TSS1500
3854	cg00320513	0.636589115	-0.00067621	-0.474685898	0.001424541	0.999982441	-0.004738097	cg00320513	3	8720135
3855	cg00320597	0.541810388	0.000337566	0.612396268	0.000551221	0.999982441	0.002365271	cg00320597	8	1339461
3856	cg00320608	0.828873384	0.000160683	0.213885673	0.000751258	0.999982441	0.001125883	cg00320608	2	29116256	WDR43	NM_015131	TSS1500
3857	cg00320625	0.593860831	0.000944506	0.533253849	0.001771213	0.999982441	0.006618008	cg00320625	6	30584596	MRPS18B;PPP1R10	NM_014046;NM_002714	TSS1500;5'UTR
3858	cg00320749	0.67206793	0.00019358	0.42564408	0.000454793	0.999982441	0.001356383	cg00320749	22	39715143	SNORD43;RPL3;RPL3	NR_002439;NM_000967;NM_001033853	TSS200;Body;Body
3859	cg00320765	0.60915915	-0.000715792	-0.506615005	0.001412891	0.999982441	-0.005015444	cg00320765	14	69264333	C14orf181	NM_207442	TSS1500
3860	cg00320790	0.745872441	0.000328081	0.322255067	0.001018078	0.999982441	0.002298812	cg00320790	8	120587612	ENPP2;ENPP2;ENPP2	NM_006209;NM_001040092;NM_001130863	Body;Body;Body
3861	cg00320862	0.014701459	-0.001101664	-2.493971154	0.000441731	0.999982441	-0.007719193	cg00320862	3	170588302	RPL22L1	NM_001099645	TSS1500
3862	cg00320980	0.134493419	-0.001658204	-1.507867679	0.001099701	0.999982441	-0.01161878	cg00320980	10	134839587
3863	cg00321007	0.722421537	-0.000353531	-0.358281812	0.00098674	0.999982441	-0.002477136	cg00321007	17	15340112	CDRT4	NM_173622	3'UTR
3864	cg00321074	0.311465475	-0.002043262	-1.004828273	0.002033444	0.999982441	-0.014316823	cg00321074	3	19990693	RAB5A	NM_004162	5'UTR
3865	cg00321115	0.923325586	0.00013422	0.095736147	0.001401978	0.999982441	0.000940459	cg00321115	13	28942568	FLT1;FLT1	NM_002019;NM_001160030	Body;3'UTR
3866	cg00321234	0.66856353	0.000537619	0.428556316	0.001254489	0.999982441	0.003767016	cg00321234	4	141217605	SCOC	NM_032547	5'UTR
3867	cg00321286	0.4322421	-0.001614876	-0.782037796	0.002064959	0.999982441	-0.011315189	cg00321286	2	145109155
3868	cg00321288	0.782207592	0.000517766	0.277949531	0.001862806	0.999982441	0.003627907	cg00321288	12	87232692	MGAT4C	NM_013244	TSS200
3869	cg00321478	0.19900801	0.002064318	1.295831853	0.001593045	0.999982441	0.01446436	cg00321478	1	197238398	CRB1	NM_201253	Body
3870	cg00321480	0.745758644	-0.00017795	-0.323105847	0.000550748	0.999982441	-0.001246867	cg00321480	8	143533853
3871	cg00321555	0.095234792	0.00230191	1.693343029	0.001359388	0.999982441	0.016129131	cg00321555	10	6779875
3872	cg00321614	0.515919644	-0.001821611	-0.645878137	0.002820364	0.999982441	-0.01276375	cg00321614	5	172856932
3873	cg00321619	0.7865928	-0.000178937	-0.270037356	0.000662638	0.999982441	-0.001253785	cg00321619	9	131153847
3874	cg00321644	0.45767532	-0.000515501	-0.746892675	0.000690195	0.999982441	-0.003612039	cg00321644	12	977110	HSN2;WNK1	NM_213655;NM_018979	1stExon;Body
3875	cg00321709	0.766809482	0.002067802	0.297776798	0.006944135	0.999982441	0.014488772	cg00321709	10	135341933	CYP2E1	NM_000773	Body
3876	cg00321850	0.216584214	0.001075658	1.252729961	0.000858651	0.999982441	0.007536972	cg00321850	1	175162397	KIAA0040;KIAA0040;KIAA0040;KIAA0040	NM_001162893;NM_001162895;NM_014656;NM_001162894	TSS200;TSS1500;TSS1500;TSS200
3877	cg00321901	0.613267268	0.000412297	0.507438082	0.000812506	0.999982441	0.002888899	cg00321901	8	10512459	RP1L1;RP1L1	NM_178857;NM_178857	1stExon;5'UTR
3878	cg00321911	0.654432974	0.000250567	0.44696195	0.0005606	0.999982441	0.001755684	cg00321911	1	111669324	DRAM2	NM_178454	Body
3879	cg00321996	0.818402214	-0.000707092	-0.228850402	0.003089757	0.999982441	-0.004954485	cg00321996	3	177696327
3880	cg00322121	0.977375639	-3.13E-05	-0.028281798	0.001108442	0.999982441	-0.000219656	cg00322121	4	54409724	LNX1;LNX1	NM_032622;NM_001126328	Body;Body
3881	cg00322201	0.192151117	0.000935542	1.294287287	0.000722824	0.999982441	0.006555196	cg00322201	22	50736855	PLXNB2	NM_012401	5'UTR
3882	cg00322261	0.008118483	0.000488763	2.627701527	0.000186004	0.961451243	0.003424685	cg00322261	11	82115128
3883	cg00322262	0.637631919	-0.000559809	-0.471474584	0.001187358	0.999982441	-0.003922496	cg00322262	4	8085866	ABLIM2;ABLIM2;ABLIM2;ABLIM2;ABLIM2;ABLIM2;ABLIM2	NM_032432;NM_001130083;NM_001130087;NM_001130088;NM_001130084;NM_001130085;NM_001130086	Body;Body;Body;Body;Body;Body;Body
3884	cg00322319	0.5984437	-0.000263886	-0.529955371	0.00049794	0.999982441	-0.001849008	cg00322319	2	162094696
3885	cg00322486	0.968991047	5.03E-05	0.038628791	0.001301242	0.999982441	0.000352202	cg00322486	1	50514460	ELAVL4	NM_001144777	Body
3886	cg00322509	0.326878204	0.000665223	0.969889618	0.000685875	0.999982441	0.004661113	cg00322509	7	47947407	PKD1L1	NM_138295	Body
3887	cg00322618	0.845368557	6.78E-05	0.194918106	0.000347854	0.999982441	0.000475086	cg00322618	5	2759441
3888	cg00322632	0.499432022	-0.000928986	-0.674157686	0.001377995	0.999982441	-0.006509261	cg00322632	7	4573716
3889	cg00322636	0.78289908	0.000262597	0.275958933	0.000951579	0.999982441	0.001839976	cg00322636	4	87810926	C4orf36	NM_144645	Body
3890	cg00322666	0.332515663	0.000497688	0.965360436	0.000515547	0.999982441	0.003487226	cg00322666	3	87994995
3891	cg00322698	0.153378039	0.000990193	1.444319341	0.000685578	0.999982441	0.006938131	cg00322698	6	41069048	NFYA;LOC221442;NFYA	NM_021705;NR_026938;NM_002505	3'UTR;Body;3'UTR
3892	cg00322919	0.492751814	-0.000640677	-0.67773486	0.000945321	0.999982441	-0.004489123	cg00322919	10	17172000	CUBN	NM_001081	TSS200
3893	cg00322927	0.234641106	-0.003966245	-1.189271043	0.003335022	0.999982441	-0.027790871	cg00322927	11	132707687	OPCML;OPCML	NM_002545;NM_001012393	Body;Body
3894	cg00323014	0.776249804	-0.000194636	-0.283403402	0.000686781	0.999982441	-0.001363785	cg00323014	10	125928304
3895	cg00323100	0.140706291	0.00069538	1.470415692	0.000472914	0.999982441	0.004872422	cg00323100	4	40059856	N4BP2;LOC344967	NM_018177;NR_027277	5'UTR;TSS1500
3896	cg00323313	0.667898145	0.000467896	0.433837286	0.001078505	0.999982441	0.003278472	cg00323313	1	23054915	EPHB2;EPHB2	NM_004442;NM_017449	Body;Body
3897	cg00323501	0.883472398	0.000151585	0.147197547	0.001029805	0.999982441	0.001062131	cg00323501	22	37464839	TMPRSS6	NM_153609	Body
3898	cg00323842	0.034784037	0.001156184	2.106250749	0.00054893	0.999982441	0.008101206	cg00323842	5	124044098	ZNF608	NM_020747	Body
3899	cg00323861	0.620959224	-0.001742683	-0.489888122	0.003557308	0.999982441	-0.012210711	cg00323861	4	70155747	UGT2B28	NM_053039	Body
3900	cg00323915	0.197297086	0.001899903	1.28823673	0.001474809	0.999982441	0.01331233	cg00323915	7	150264987	GIMAP4	NM_018326	5'UTR
3901	cg00323916	0.758836825	0.000287642	0.310819524	0.000925432	0.999982441	0.002015465	cg00323916	22	38057185	PDXP	NM_020315	Body
3902	cg00324097	0.987249178	1.71E-05	0.016018354	0.001069013	0.999982441	0.000119984	cg00324097	17	75446549	SEPT9;SEPT9;SEPT9;SEPT9;SEPT9;SEPT9	NM_001113496;NM_001113492;NM_001113493;NM_001113491;NM_006640;NM_001113494	TSS200;Body;Body;Body;Body;Body
3903	cg00324108	0.056533163	-0.003306172	-1.916903944	0.001724746	0.999982441	-0.02316584	cg00324108	4	72635822	GC	NM_000583	Body
3904	cg00324128	0.567251031	0.001130891	0.573200345	0.001972942	0.999982441	0.00792398	cg00324128	2	166325614
3905	cg00324161	0.755980501	-0.000329771	-0.314550782	0.001048386	0.999982441	-0.002310653	cg00324161	3	156009680	KCNAB1;KCNAB1;KCNAB1;KCNAB1	NM_003471;NM_172159;NM_172159;NM_172160	Body;1stExon;5'UTR;Body
3906	cg00324205	0.898870256	5.78E-05	0.126652223	0.000456329	0.999982441	0.000404962	cg00324205	15	94911890	MCTP2;MCTP2;MCTP2	NM_018349;NM_001159644;NM_001159643	Body;Body;Body
3907	cg00324223	0.222102692	0.000598282	1.22967944	0.000486535	0.999982441	0.004192073	cg00324223	6	33133531	COL11A2;COL11A2;COL11A2	NM_080679;NM_080681;NM_080680	Body;Body;Body
3908	cg00324394	0.099722271	0.001896472	1.651885227	0.001148065	0.999982441	0.013288286	cg00324394	20	29611796	FRG1B	NR_003579	TSS200
3909	cg00324438	0.343272615	-0.001282982	-0.94931044	0.001351488	0.999982441	-0.008989657	cg00324438	16	74901723
3910	cg00324520	0.430900996	0.000638377	0.791935898	0.000806096	0.999982441	0.004473008	cg00324520	15	41411926
3911	cg00324693	0.833008874	-0.000169706	-0.210807634	0.000805028	0.999982441	-0.001189105	cg00324693	20	2821357	FAM113A;VPS16;VPS16	NM_022760;NM_022575;NM_080413	TSS200;TSS200;TSS200
3912	cg00324719	0.059946509	-0.001688095	-1.890336533	0.000893013	0.999982441	-0.011828221	cg00324719	8	1155602
3913	cg00324725	0.587034607	-0.000516814	-0.543631202	0.000950671	0.999982441	-0.003621237	cg00324725	16	56581212
3914	cg00325113	0.724166946	0.000377565	0.357145016	0.001057176	0.999982441	0.002645541	cg00325113	20	44097716	WFDC2	NM_006103	TSS1500
3915	cg00325125	0.14826524	0.002663443	1.45408572	0.001831696	0.999982441	0.018662336	cg00325125	11	58736081
3916	cg00325139	0.537066692	0.000628728	0.626999477	0.001002757	0.999982441	0.004405399	cg00325139	6	57178623
3917	cg00325149	0.053094675	0.002247611	1.959297985	0.001147151	0.999982441	0.015748661	cg00325149	1	103574072	COL11A1;COL11A1;COL11A1;COL11A1	NM_080630;NM_001854;NM_001168249;NM_080629	TSS200;TSS200;TSS200;TSS200
3918	cg00325381	0.92315314	0.000102559	0.096802927	0.001059457	0.999982441	0.000718612	cg00325381	18	8370160	PTPRM;PTPRM	NM_002845;NM_001105244	Body;Body
3919	cg00325491	0.27883508	0.00067586	1.08120122	0.000625101	0.999982441	0.004735644	cg00325491	11	93286170
3920	cg00325531	0.95342793	0.000206605	0.058616406	0.003524694	0.999982441	0.001447649	cg00325531	1	75591353
3921	cg00325558	0.537520181	0.00047013	0.615077625	0.000764342	0.999982441	0.003294127	cg00325558	1	101003337	GPR88	NM_022049	TSS1500
3922	cg00325661	0.988938506	1.68E-05	0.013925202	0.001205104	0.999982441	0.000117584	cg00325661	8	49890786
3923	cg00325750	0.134023475	-0.001531713	-1.49584063	0.001023982	0.999982441	-0.01073248	cg00325750	5	50675041
3924	cg00325918	0.608108394	0.000951767	0.516107263	0.001844125	0.999982441	0.006668882	cg00325918	2	111498847	ACOXL;ACOXL;ACOXL	NM_001142807;NM_001142808;NM_001105516	5'UTR;5'UTR;5'UTR
3925	cg00325920	0.807754753	8.23E-05	0.243418856	0.000337908	0.999982441	0.000576335	cg00325920	3	61776005	PTPRG	NM_002841	Body
3926	cg00325968	0.790076656	-0.000226027	-0.269938952	0.000837325	0.999982441	-0.001583734	cg00325968	8	139977703
3927	cg00326131	0.125079896	-0.001393694	-1.548458612	0.000900053	0.999982441	-0.009765401	cg00326131	2	74668477	RTKN;RTKN;RTKN	NM_001015055;NM_033046;NM_001015056	Body;TSS1500;TSS1500
3928	cg00326161	0.498438506	-0.000898602	-0.677391482	0.001326562	0.999982441	-0.006296363	cg00326161	6	74710701
3929	cg00326183	0.184208725	-0.001279203	-1.326810198	0.000964119	0.999982441	-0.00896318	cg00326183	2	241808259	AGXT;AGXT	NM_000030;NM_000030	1stExon;5'UTR
3930	cg00326231	0.267509761	0.001693776	1.116547575	0.001516976	0.999982441	0.011868029	cg00326231	22	19278249	CLTCL1;CLTCL1	NM_001835;NM_007098	Body;Body
3931	cg00326251	0.584006471	-0.000412228	-0.555971162	0.000741456	0.999982441	-0.002888418	cg00326251	8	23262648	LOXL2	NM_002318	TSS1500
3932	cg00326259	0.241526567	-0.000617142	-1.173355279	0.000525964	0.999982441	-0.004324222	cg00326259	5	31855477	PDZD2	NM_178140	Body
3933	cg00326300	0.903233457	-0.000102466	-0.121967646	0.000840104	0.999982441	-0.00071796	cg00326300	1	33772032
3934	cg00326464	0.805553714	9.24E-05	0.250179816	0.000369513	0.999982441	0.000647745	cg00326464	6	10404084	TFAP2A;TFAP2A;TFAP2A	NM_001042425;NM_001032280;NM_003220	Body;Body;Body
3935	cg00326559	0.391429306	-0.00048872	-0.859047951	0.000568908	0.999982441	-0.003424383	cg00326559	7	4822006	KIAA0415	NM_014855	Body
3936	cg00326648	0.199741108	-0.003004869	-1.276214582	0.002354517	0.999982441	-0.021054654	cg00326648	2	61246248	PEX13;PUS10	NM_002618;NM_144709	Body;TSS1500
3937	cg00326785	0.695811068	-0.000589564	-0.39301049	0.001500122	0.999982441	-0.004130982	cg00326785	7	22395217	RAPGEF5	NM_012294	5'UTR
3938	cg00326788	0.521359515	0.000228982	0.640833851	0.000357319	0.999982441	0.001604442	cg00326788	6	32934046
3939	cg00326836	0.352762806	0.000373316	0.946744015	0.000394316	0.999982441	0.002615768	cg00326836	3	64248100
3940	cg00326842	0.387239686	0.000899502	0.864002038	0.001041087	0.999982441	0.006302669	cg00326842	2	43189943
3941	cg00326902	0.07636368	-0.00178985	-1.769427961	0.001011542	0.999982441	-0.012541205	cg00326902	6	117747649	ROS1	NM_002944	TSS1500
3942	cg00326908	0.760155607	0.0005881	0.305506868	0.001924996	0.999982441	0.004120723	cg00326908	8	66755120	PDE7A	NM_002604	TSS1500
3943	cg00327072	0.050020496	0.000921345	1.991585112	0.000462619	0.999982441	0.006455726	cg00327072	5	172110477	NEURL1B	NM_001142651	Body
3944	cg00327263	0.334199841	-0.001094343	-0.966421588	0.001132366	0.999982441	-0.007667891	cg00327263	2	120019111	STEAP3;STEAP3;STEAP3	NM_018234;NM_182915;NM_001008410	Body;Body;Body
3945	cg00327332	0.852484217	0.000202574	0.185108183	0.001094356	0.999982441	0.001419407	cg00327332	20	23498993	CSTT	NR_001279	TSS1500
3946	cg00327355	0.201465509	-0.001492678	-1.286235331	0.001160502	0.999982441	-0.010458966	cg00327355	2	240884831
3947	cg00327383	0.404932741	-0.000858494	-0.836610049	0.001026158	0.999982441	-0.006015334	cg00327383	8	22019275	SFTPC;SFTPC	NM_003018;NM_003018	1stExon;5'UTR
3948	cg00327437	0.857124983	-0.000297424	-0.180396615	0.001648721	0.999982441	-0.002084001	cg00327437	1	64578227	ROR1;ROR1	NM_005012;NM_001083592	Body;Body
3949	cg00327483	0.413715426	-0.000568951	-0.818095749	0.000695458	0.999982441	-0.003986553	cg00327483	1	160160587	CASQ1	NM_001231	1stExon
3950	cg00327577	0.84094423	0.000127953	0.199494944	0.000641383	0.999982441	0.000896545	cg00327577	16	31214993	PYCARD;PYCARD	NM_013258;NM_145182	TSS1500;TSS1500
3951	cg00327772	0.120468418	0.002328618	1.559993929	0.00149271	0.999982441	0.016316266	cg00327772	14	75535155	FAM164C;FAM164C	NM_001042430;NM_024643	TSS1500;TSS1500
3952	cg00327947	0.393310613	0.000691965	0.854729444	0.000809572	0.999982441	0.00484849	cg00327947	16	85482849
3953	cg00328058	0.182375713	-0.001491202	-1.329882727	0.001121304	0.999982441	-0.010448625	cg00328058	1	901062	PLEKHN1;KLHL17;PLEKHN1	NM_001160184;NM_198317;NM_032129	TSS1500;3'UTR;TSS1500
3954	cg00328075	0.795443959	0.000212675	0.263777054	0.000806267	0.999982441	0.001490179	cg00328075	8	12989417	DLC1;DLC1	NM_006094;NM_182643	Body;Body
3955	cg00328210	0.677651816	0.000261038	0.418692609	0.000623461	0.999982441	0.001829056	cg00328210	1	1993016	PRKCZ	NM_002744	Body
3956	cg00328219	0.26281291	0.002181167	1.127234394	0.001934972	0.999982441	0.015283104	cg00328219	8	29033680	KIF13B	NM_015254	Body
3957	cg00328227	0.659468787	-0.000565141	-0.443622899	0.001273923	0.999982441	-0.003959859	cg00328227	1	109204325	C1orf59;C1orf59	NM_144584;NM_001102592	TSS200;TSS1500
3958	cg00328284	0.952040789	-5.45E-05	-0.060661051	0.000897648	0.999982441	-0.000381539	cg00328284	8	41519119	ANK1;ANK1;ANK1;ANK1;ANK1;ANK1;ANK1;MIR486;ANK1	NM_020476;NM_020478;NM_001142445;NM_020475;NM_020480;NM_020477;NM_001142446;NR_030161;NM_000037	Body;Body;Body;Body;Body;Body;Body;TSS1500;Body
3959	cg00328376	0.962625936	0.000100161	0.046432425	0.002157131	0.999982441	0.000701811	cg00328376	7	26902685	SKAP2	NM_003930	Body
3960	cg00328497	0.970491349	-3.34E-05	-0.037172032	0.000898983	0.999982441	-0.000234148	cg00328497	20	60551707	TAF4	NM_003185	Body
3961	cg00328523	0.841599651	0.000449625	0.200441214	0.002243175	0.999982441	0.003150452	cg00328523	8	54641642	ATP6V1H;ATP6V1H;ATP6V1H	NM_213619;NM_015941;NM_213620	Body;Body;Body
3962	cg00328597	0.543039483	0.00031624	0.606120569	0.000521745	0.999982441	0.002215846	cg00328597	1	236915027	ACTN2	NM_001103	Body
3963	cg00328711	0.730974388	-0.000184846	-0.347261643	0.000532295	0.999982441	-0.001295186	cg00328711	2	200852023
3964	cg00328720	0.752224656	0.000284474	0.317338145	0.000896437	0.999982441	0.001993263	cg00328720	8	28562890	EXTL3	NM_001440	5'UTR
3965	cg00328724	0.301427724	0.000838957	1.042036544	0.000805113	0.999982441	0.005878442	cg00328724	1	41444812	CTPS	NM_001905	TSS200
3966	cg00328729	0.212458204	0.001556886	1.269247069	0.001226622	0.999982441	0.010908862	cg00328729	11	45231175	PRDM11	NM_020229	Body
3967	cg00328870	0.364789627	0.000978055	0.910158229	0.001074599	0.999982441	0.006853083	cg00328870	1	31245455
3968	cg00328900	0.274271152	-0.000518885	-1.094785809	0.00047396	0.999982441	-0.003635744	cg00328900	5	82769097	VCAN;VCAN;VCAN;VCAN	NM_004385;NM_001164097;NM_001126336;NM_001164098	5'UTR;5'UTR;5'UTR;5'UTR
3969	cg00328916	0.853095502	-0.000652639	-0.182858599	0.003569091	0.999982441	-0.004572941	cg00328916	6	37682596
3970	cg00328921	0.376656095	-0.00106894	-0.887056373	0.001205042	0.999982441	-0.007489899	cg00328921	5	1931058
3971	cg00328935	0.553835372	-0.001153523	-0.598079992	0.00192871	0.999982441	-0.008082558	cg00328935	8	142517474	FLJ43860	NM_207414	TSS200
3972	cg00328971	0.427928946	-0.000598826	-0.800045124	0.00074849	0.999982441	-0.004195879	cg00328971	6	160517461	IGF2R	NM_000876	Body
3973	cg00329014	0.603912375	-0.000236024	-0.516991101	0.000456534	0.999982441	-0.001653784	cg00329014	3	48481268	CCDC51;CCDC72	NM_024661;NM_015933	5'UTR;TSS1500
3974	cg00329052	0.011001084	-0.002730281	-2.569393338	0.001062617	0.985205621	-0.01913066	cg00329052	4	169935001
3975	cg00329101	0.278709631	-0.001167762	-1.083258064	0.001078009	0.999982441	-0.008182326	cg00329101	3	14338921
3976	cg00329157	0.781964304	0.000102165	0.276112766	0.000370011	0.999982441	0.000715853	cg00329157	3	111844870	GCET2;GCET2	NM_001008756;NM_152785	5'UTR;Body
3977	cg00329272	0.362386585	-0.000858512	-0.915205411	0.000938053	0.999982441	-0.006015459	cg00329272	1	3191481	PRDM16;PRDM16	NM_022114;NM_199454	Body;Body
3978	cg00329411	0.441972383	-0.000316519	-0.772078924	0.000409956	0.999982441	-0.002217797	cg00329411	5	55881858
3979	cg00329441	0.21187791	-0.00113135	-1.243826207	0.000909573	0.999982441	-0.007927198	cg00329441	5	178667879	ADAMTS2;ADAMTS2	NM_021599;NM_014244	Body;Body
3980	cg00329447	0.526333813	-0.000710046	-0.628996196	0.001128855	0.999982441	-0.004975181	cg00329447	8	145028170	PLEC1;PLEC1;PLEC1	NM_000445;NM_201378;NM_201379	Body;Body;TSS200
3981	cg00329472	0.945461488	6.05E-05	0.068297415	0.000885607	0.999982441	0.000423807	cg00329472	8	23144184	R3HCC1	NM_001136108	TSS1500
3982	cg00329615	0.11913553	-0.001992194	-1.578357194	0.001262195	0.999982441	-0.013958999	cg00329615	3	118706648	IGSF11;IGSF11	NM_001015887;NM_152538	Body;Body
3983	cg00329618	0.328424663	0.000864885	0.996783704	0.000867676	0.999982441	0.006060119	cg00329618	12	113515439	DTX1	NM_004416	Body
3984	cg00329728	0.569845727	0.000586797	0.567554692	0.001033904	0.999982441	0.004111598	cg00329728	15	27113913	GABRA5;GABRA5	NM_000810;NM_001165037	5'UTR;5'UTR
3985	cg00329748	0.432138321	0.00037742	0.785970369	0.000480196	0.999982441	0.002644522	cg00329748	1	7765245	CAMTA1	NM_015215	Body
3986	cg00329770	0.884211243	9.41E-05	0.145329235	0.00064727	0.999982441	0.000659115	cg00329770	5	32910210
3987	cg00329943	0.443981829	0.000379384	0.774557175	0.000489808	0.999982441	0.002658285	cg00329943	16	72127485	TXNL4B;TXNL4B;DHX38;TXNL4B;TXNL4B	NM_001142317;NM_001142318;NM_014003;NM_017853;NM_017853	5'UTR;5'UTR;TSS200;1stExon;5'UTR
3988	cg00330059	0.886284036	8.20E-05	0.143429736	0.000571524	0.999982441	0.000574376	cg00330059	4	183637135	ODZ3	NM_001080477	Body
3989	cg00330170	0.630691965	0.000273716	0.485704342	0.000563544	0.999982441	0.001917885	cg00330170	19	42830596	MEGF8	NM_001410	Body
3990	cg00330346	0.956927376	-7.00E-05	-0.054388288	0.001286484	0.999982441	-0.000490266	cg00330346	2	29178376
3991	cg00330370	0.746286179	-0.000145149	-0.325633576	0.000445745	0.999982441	-0.00101704	cg00330370	1	156630119
3992	cg00330518	0.161071695	0.000906338	1.414013715	0.000640968	0.999982441	0.006350571	cg00330518	1	2228160	SKI	NM_003036	Body
3993	cg00330669	0.47545091	-0.000594998	-0.71364336	0.000833747	0.999982441	-0.00416906	cg00330669	2	10661421
3994	cg00330789	0.029281578	0.004228383	2.174402938	0.001944618	0.999982441	0.029627629	cg00330789	8	99306953	NIPAL2	NM_024759	TSS1500
3995	cg00330825	0.871364376	-0.000157362	-0.160975046	0.000977557	0.999982441	-0.001102614	cg00330825	11	811545	RPLP2;SNORA52	NM_001004;NR_002585	Body;TSS200
3996	cg00330929	0.414655598	0.001922835	0.820772202	0.002342714	0.999982441	0.013473006	cg00330929	19	2282010	C19orf35	NM_198532	5'UTR
3997	cg00330953	0.24314287	0.001636484	1.183751717	0.001382455	0.999982441	0.01146659	cg00330953	6	31733810	C6orf27	NM_025258	Body
3998	cg00330958	0.525408364	0.000438722	0.633826892	0.000692179	0.999982441	0.003074054	cg00330958	3	39184552	CSRNP1	NM_033027	Body
3999	cg00331027	0.088699737	0.00071527	1.704825098	0.000419556	0.999982441	0.005011789	cg00331027	5	80521615	RNU5E;RNU5D;RASGRF2	NR_002754;NR_002755;NM_006909	Body;Body;3'UTR
4000	cg00331101	0.00231738	0.002650909	3.101334279	0.000854764	0.883574606	0.018574513	cg00331101	4	184949987
4001	cg00331135	0.800554454	-0.000105648	-0.250747687	0.000421332	0.999982441	-0.000740259	cg00331135	2	105975473
4002	cg00331210	0.485006596	0.000605141	0.694390869	0.00087147	0.999982441	0.004240127	cg00331210	16	780258	NARFL	NM_022493	3'UTR
4003	cg00331237	0.831035856	0.000300575	0.212203357	0.001416447	0.999982441	0.002106081	cg00331237	12	77273319	CSRP2	NM_001321	TSS1500
4004	cg00331283	0.440243693	0.000636935	0.769975883	0.000827215	0.999982441	0.004462908	cg00331283	11	133917072
4005	cg00331501	0.190012023	0.00146341	1.317357376	0.001110868	0.999982441	0.010253888	cg00331501	5	37209440	C5orf42	NM_023073	Body
4006	cg00331508	0.343616013	-0.000678595	-0.970055378	0.000699542	0.999982441	-0.004754808	cg00331508	12	58003965	GEFT;GEFT;GEFT	NM_001111270;NM_001111270;NM_182947	5'UTR;1stExon;TSS1500
4007	cg00331541	0.396166078	-0.000735137	-0.851537825	0.000863305	0.999982441	-0.005150989	cg00331541	20	62220778	GMEB2	NM_012384	3'UTR
4008	cg00331616	0.763988016	0.000610505	0.299219913	0.002040324	0.999982441	0.004277718	cg00331616	13	20207201	MPHOSPH8	NM_017520	TSS1500
4009	cg00331740	0.214002195	0.001106072	1.237316735	0.000893928	0.999982441	0.007750079	cg00331740	2	241513689	RNPEPL1	NM_018226	Body
4010	cg00331852	0.367161211	-0.000793559	-0.899262371	0.000882455	0.999982441	-0.005560345	cg00331852	16	88723987	MVD	NM_002461	Body
4011	cg00332048	0.734978145	0.000530754	0.337250058	0.001573769	0.999982441	0.003718908	cg00332048	7	18535072	HDAC9;HDAC9;HDAC9;HDAC9;HDAC9	NM_178423;NM_058176;NM_058177;NM_014707;NM_178425	TSS1500;TSS1500;TSS1500;TSS1500;TSS1500
4012	cg00332067	0.988447843	-9.23E-06	-0.014464538	0.000637844	0.999982441	-6.46E-05	cg00332067	12	55004429	GLYCAM1	NR_003039	TSS200
4013	cg00332126	0.019549501	0.003769185	2.356261884	0.001599646	0.999982441	0.026410102	cg00332126	11	44251108	EXT2;EXT2	NM_207122;NM_000401	Body;Body
4014	cg00332146	0.955373565	-6.32E-05	-0.056192368	0.001124955	0.999982441	-0.00044293	cg00332146	5	175975901	PCDH24	NM_017675	TSS1500
4015	cg00332153	0.938756375	-0.000103803	-0.077441632	0.001340398	0.999982441	-0.000727329	cg00332153	4	102712010	BANK1;BANK1;BANK1;BANK1	NM_001127507;NM_017935;NM_001127507;NM_017935	5'UTR;1stExon;1stExon;5'UTR
4016	cg00332248	0.787273298	-0.000501541	-0.270716698	0.001852642	0.999982441	-0.003514222	cg00332248	21	46170290
4017	cg00332307	0.468539413	0.000492648	0.72412671	0.000680334	0.999982441	0.003451908	cg00332307	16	11370064	PRM2	NM_002762	1stExon
4018	cg00332421	0.982975641	2.16E-05	0.021337077	0.001012819	0.999982441	0.000151422	cg00332421	9	138590995	SOHLH1;SOHLH1	NM_001012415;NM_001101677	Body;Body
4019	cg00332509	0.216703919	0.001782904	1.246518683	0.001430306	0.999982441	0.012492532	cg00332509	16	89363830	ANKRD11	NM_013275	Body
4020	cg00332689	0.791313742	-0.000202407	-0.263909856	0.000766954	0.999982441	-0.001418233	cg00332689	8	2885537	CSMD1	NM_033225	Body
4021	cg00332802	0.545552253	-0.000675136	-0.608975607	0.001108642	0.999982441	-0.004730572	cg00332802	3	118198779
4022	cg00332822	0.494897155	-0.000465795	-0.680496861	0.000684493	0.999982441	-0.003263756	cg00332822	7	115897974	TES;TES	NM_152829;NM_015641	3'UTR;3'UTR
4023	cg00332850	0.523785906	-0.000695561	-0.641904622	0.00108359	0.999982441	-0.004873691	cg00332850	8	143202817
4024	cg00332950	0.104592595	-0.001865483	-1.641643862	0.00113635	0.999982441	-0.013071149	cg00332950	5	14460853	TRIO	NM_007118	Body
4025	cg00332961	0.58641813	-0.000462928	-0.543621127	0.000851563	0.999982441	-0.003243662	cg00332961	2	131583921
4026	cg00333020	0.401063191	-0.000558558	-0.849135892	0.000657796	0.999982441	-0.003913729	cg00333020	10	2932299
4027	cg00333193	0.865752056	-0.000224755	-0.169082688	0.001329263	0.999982441	-0.001574826	cg00333193	5	180673604
4028	cg00333255	0.617353474	-0.000319126	-0.500234112	0.000637954	0.999982441	-0.002236068	cg00333255	19	23945903	RPSAP58	NR_003662	Body
4029	cg00333483	0.258239675	0.001470068	1.153549396	0.001274387	0.999982441	0.010300539	cg00333483	17	79504180
4030	cg00333528	0.264056764	0.001452449	1.123351285	0.001292961	0.999982441	0.010177089	cg00333528	6	89927485	GABRR1;GABRR1	NM_002042;NM_002042	5'UTR;1stExon
4031	cg00333583	0.587038185	-0.001105021	-0.540785944	0.002043361	0.999982441	-0.007742711	cg00333583	15	85589274	PDE8A;PDE8A	NM_173454;NM_002605	Body;Body
4032	cg00333622	0.384418664	-0.000778071	-0.880263859	0.000883906	0.999982441	-0.005451822	cg00333622	20	33459477	GGT7	NM_178026	Body
4033	cg00333679	0.141906437	0.002340335	1.499720043	0.001560515	0.999982441	0.016398369	cg00333679	6	33943783
4034	cg00333703	0.908574571	0.000284482	0.11505954	0.002472476	0.999982441	0.001993321	cg00333703	7	123384406	WASL	NM_003941	Body
4035	cg00333800	0.744558359	-0.000345372	-0.327610764	0.001054216	0.999982441	-0.002419971	cg00333800	18	76687878
4036	cg00333828	0.67952093	-0.000449143	-0.41139649	0.001091751	0.999982441	-0.003147074	cg00333828	15	101540762	LRRK1	NM_024652	Body
4037	cg00333843	0.529126325	0.002269463	0.629693213	0.003604078	0.999982441	0.01590178	cg00333843	16	79627884	MAF;MAF;MAF	NM_005360;NM_001031804;NM_001031804	3'UTR;3'UTR;1stExon
4038	cg00333848	0.749083031	0.000271876	0.321241935	0.000846327	0.999982441	0.001904992	cg00333848	6	31478133	MICB	NM_005931	3'UTR
4039	cg00333870	0.314914155	0.001068333	1.017758758	0.001049692	0.999982441	0.007485644	cg00333870	7	51870809
4040	cg00333946	0.758477454	0.000315011	0.306465567	0.001027884	0.999982441	0.002207234	cg00333946	15	99975310
4041	cg00334056	0.387920352	0.001065465	0.878873595	0.001212308	0.999982441	0.007465551	cg00334056	6	33755658	LEMD2;LEMD2	NM_181336;NM_001143944	Body;TSS1500
4042	cg00334063	0.00286318	-0.001633824	-3.012886784	0.000542279	0.890724962	-0.011447951	cg00334063	3	147106010	ZIC4;ZIC4;ZIC4;ZIC4;ZIC4	NM_032153;NR_033119;NM_001168379;NR_033118;NM_001168378	3'UTR;Body;3'UTR;Body;3'UTR
4043	cg00334177	0.815473533	-0.000152001	-0.233006236	0.000652348	0.999982441	-0.001065049	cg00334177	6	28511757
4044	cg00334274	0.898811338	-0.000354584	-0.127186969	0.002787897	0.999982441	-0.002484516	cg00334274	22	30474915
4045	cg00334399	0.645532652	-0.000339006	-0.456232575	0.000743055	0.999982441	-0.002375362	cg00334399	6	147824334
4046	cg00334453	0.876538239	-8.17E-05	-0.155627124	0.000524742	0.999982441	-0.000572208	cg00334453	16	901023
4047	cg00334498	0.62386433	-0.00085487	-0.487926553	0.001752047	0.999982441	-0.005989944	cg00334498	7	91603056	AKAP9;AKAP9	NM_005751;NM_147185	Body;Body
4048	cg00334507	0.134276499	0.000965961	1.493930878	0.00064659	0.999982441	0.006768339	cg00334507	16	29824599	PRRT2	NM_145239	Body
4049	cg00334532	0.93806977	0.000110248	0.077271102	0.001426766	0.999982441	0.000772489	cg00334532	6	32712093	HLA-DQA2	NM_020056	Body
4050	cg00334550	0.253754273	0.000577786	1.138284009	0.000507594	0.999982441	0.004048459	cg00334550	6	129250794	LAMA2;LAMA2	NM_001079823;NM_000426	Body;Body
4051	cg00334691	0.970126673	4.12E-05	0.03716653	0.001108936	0.999982441	0.000288789	cg00334691	15	25468075	SNORD115-11;SNORD115-15;SNORD115-21;SNORD115-43;SNORD115-36;SNORD115-29	NR_003303;NR_003307;NR_003313;NR_003358;NR_003351;NR_003344	TSS1500;Body;Body;TSS1500;TSS1500;TSS1500
4052	cg00334794	0.218302236	0.002445471	1.238047025	0.001975265	0.999982441	0.017135038	cg00334794	16	84917425	CRISPLD2	NM_031476	Body
4053	cg00334821	0.893265818	-0.000125771	-0.136490588	0.000921463	0.999982441	-0.000881258	cg00334821	7	73508994	LIMK1	NM_002314	Body
4054	cg00334933	0.916433447	-8.23E-05	-0.104012013	0.000790795	0.999982441	-0.000576328	cg00334933	7	84629717	SEMA3D	NM_152754	Body
4055	cg00334941	0.881370837	-0.000149546	-0.149184285	0.001002427	0.999982441	-0.001047848	cg00334941	3	146964907
4056	cg00334976	0.972322213	2.80E-05	0.034725425	0.000804921	0.999982441	0.00019585	cg00334976	20	61003303	C20orf151	NM_080833	TSS1500
4057	cg00335124	0.19915847	0.0016993	1.303151702	0.001303992	0.999982441	0.011906733	cg00335124	5	58652808	PDE4D;PDE4D;PDE4D	NM_001165899;NM_001104631;NM_006203	Body;Body;Body
4058	cg00335169	0.716473474	-0.000173551	-0.364314088	0.000476378	0.999982441	-0.001216047	cg00335169	10	129705158	PTPRE	NM_006504	TSS200
4059	cg00335219	0.729950726	-0.000445173	-0.343653446	0.001295414	0.999982441	-0.003119261	cg00335219	16	86012305
4060	cg00335252	0.364167838	-0.000997283	-0.909006267	0.001097114	0.999982441	-0.006987812	cg00335252	2	161245200	RBMS1;RBMS1	NM_002897;NM_016836	Body;Body
4061	cg00335286	0.662100691	-0.000573104	-0.440856995	0.001299978	0.999982441	-0.004015654	cg00335286	18	13916355	MC2R	NM_000529	TSS1500
4062	cg00335361	0.625702602	-0.000202953	-0.488387297	0.000415557	0.999982441	-0.001422058	cg00335361	1	174417375	GPR52;RABGAP1L	NM_005684;NM_014857	1stExon;Body
4063	cg00335591	0.149839339	0.003467347	1.444753099	0.002399958	0.999982441	0.024295167	cg00335591	7	1596260	TMEM184A	NM_001097620	TSS200
4064	cg00335715	0.916132092	-5.18E-05	-0.108485164	0.0004772	0.999982441	-0.000362738	cg00335715	5	90575459
4065	cg00335735	0.624508056	-0.001156041	-0.495647539	0.002332386	0.999982441	-0.008100203	cg00335735	2	222355484	EPHA4	NM_004438	Body
4066	cg00335744	0.840226651	0.000370937	0.202239078	0.001834153	0.999982441	0.002599101	cg00335744	5	95298673	ELL2	NM_012081	TSS1500
4067	cg00335802	0.974256271	6.56E-05	0.032459818	0.002022313	0.999982441	0.000459957	cg00335802	18	10791505	FAM38B	NM_022068	Body
4068	cg00335892	0.561054608	-0.00041203	-0.585736197	0.000703439	0.999982441	-0.002887028	cg00335892	22	21213899	SNAP29;PI4KA	NM_004782;NM_058004	Body;TSS1500
4069	cg00335908	0.146516315	0.002320681	1.457826076	0.001591878	0.999982441	0.016260656	cg00335908	16	89002930	CBFA2T3;CBFA2T3	NM_175931;NM_005187	5'UTR;Body
4070	cg00336022	0.179184025	-0.003637697	-1.359207977	0.002676336	0.999982441	-0.025488785	cg00336022	16	30686562
4071	cg00336028	0.004259121	-0.004615266	-2.886349909	0.001598997	0.907389413	-0.032338458	cg00336028	19	40366607	FCGBP	NM_003890	Body
4072	cg00336149	0.982064956	2.83E-05	0.022256316	0.001271109	0.999982441	0.000198225	cg00336149	3	53700195	CACNA1D;CACNA1D;CACNA1D	NM_001128839;NM_000720;NM_001128840	Body;Body;Body
4073	cg00336150	0.678803315	-0.000202965	-0.422025794	0.00048093	0.999982441	-0.001422142	cg00336150	2	118981150
4074	cg00336164	0.851259545	-0.000125005	-0.191397228	0.000653116	0.999982441	-0.000875888	cg00336164	2	219906404	CCDC108;CCDC108	NM_194302;NM_152389	TSS200;TSS200
4075	cg00336291	0.362993247	-0.00059293	-0.90986824	0.000651665	0.999982441	-0.004154567	cg00336291	3	126668519	CHCHD6	NM_032343	Body
4076	cg00336320	0.351477016	-0.000560842	-0.944681563	0.000593683	0.999982441	-0.003929732	cg00336320	6	36253099	PNPLA1;PNPLA1;PNPLA1	NM_173676;NM_001145717;NM_001145716	5'UTR;Body;5'UTR
4077	cg00336376	0.529583306	0.000741535	0.624273224	0.001187837	0.999982441	0.005195822	cg00336376	20	57798096	ZNF831	NM_178457	Body
4078	cg00336475	0.494625197	-0.0003749	-0.686130749	0.000546397	0.999982441	-0.002626865	cg00336475	15	72691497	TMEM202	NM_001080462	Body
4079	cg00336700	0.241062726	0.001292327	1.180071759	0.001095126	0.999982441	0.009055138	cg00336700	2	176943704
4080	cg00336791	0.017818177	0.003709695	2.401295565	0.001544872	0.999982441	0.025993259	cg00336791	8	2774531
4081	cg00336800	0.8500306	0.000124204	0.190579746	0.000651716	0.999982441	0.000870278	cg00336800	19	1450386	APC2	NM_005883	5'UTR
4082	cg00336867	0.347174775	0.000785767	0.964235856	0.000814911	0.999982441	0.005505747	cg00336867	2	10857774
4083	cg00336986	0.593366727	-0.000264153	-0.5279766	0.000500312	0.999982441	-0.001850881	cg00336986	3	98001269	OR5H2	NM_001005482	TSS1500
4084	cg00337020	0.432274481	0.000995741	0.784437083	0.00126937	0.999982441	0.006977005	cg00337020	19	2241089	SF3A2	NM_007165	5'UTR
4085	cg00337090	0.121945977	0.001410903	1.552939397	0.000908537	0.999982441	0.009885982	cg00337090	8	23433037
4086	cg00337181	0.441337936	0.000408874	0.763904692	0.000535242	0.999982441	0.002864918	cg00337181	6	28548673	SCAND3	NM_052923	Body
4087	cg00337187	0.741497131	-0.000373647	-0.334771825	0.001116126	0.999982441	-0.00261809	cg00337187	6	3054716
4088	cg00337440	0.690341504	-0.000643991	-0.404424265	0.001592365	0.999982441	-0.004512346	cg00337440	8	27182122	PTK2B;PTK2B;PTK2B;PTK2B	NM_173176;NM_173175;NM_004103;NM_173174	TSS1500;TSS1500;5'UTR;5'UTR
4089	cg00337466	0.401327897	-0.000501417	-0.858558759	0.000584021	0.999982441	-0.00351335	cg00337466	10	135090565	ADAM8;ADAM8;ADAM8	NM_001109;NM_001164490;NM_001164489	TSS200;TSS200;TSS200
4090	cg00337658	0.722866809	0.000147474	0.353497434	0.000417185	0.999982441	0.001033326	cg00337658	4	109000443	LEF1;LEF1;LEF1;LEF1	NM_001166119;NM_001130714;NM_001130713;NM_016269	Body;Body;Body;Body
4091	cg00337703	0.077374929	-0.002092326	-1.775994471	0.001178115	0.999982441	-0.014660605	cg00337703	10	115938729	TDRD1	NM_198795	TSS1500
4092	cg00337916	0.516330426	-0.002775401	-0.646215008	0.004294856	0.999982441	-0.019446804	cg00337916	7	96643686	DLX6AS	NR_015448	TSS1500
4093	cg00337957	0.597422885	-0.000328509	-0.531181921	0.000618449	0.999982441	-0.002301811	cg00337957	19	8547807	HNRNPM;HNRNPM	NM_005968;NM_031203	Body;Body
4094	cg00338002	0.468639463	0.000970459	0.73445249	0.001321336	0.999982441	0.006799854	cg00338002	1	28198813	C1orf38;C1orf38;C1orf38	NM_001105556;NM_004848;NM_001039477	TSS1500;TSS1500;TSS1500
4095	cg00338080	0.946313246	3.42E-05	0.069100254	0.00049448	0.999982441	0.000239415	cg00338080	7	75889659	SRRM3	NM_001110199	Body
4096	cg00338116	0.149951945	-0.001198205	-1.437613947	0.000833468	0.999982441	-0.008395635	cg00338116	13	43566313	EPSTI1;EPSTI1;EPSTI1;EPSTI1	NM_033255;NM_001002264;NM_001002264;NM_033255	5'UTR;5'UTR;1stExon;1stExon
4097	cg00338479	0.343314452	0.001037647	0.960227725	0.001080626	0.999982441	0.007270636	cg00338479	1	38551357
4098	cg00338529	0.570286515	0.00065293	0.57155324	0.001142378	0.999982441	0.004574977	cg00338529	2	134948022
4099	cg00338631	0.293338677	-0.000843939	-1.034728849	0.000815614	0.999982441	-0.00591335	cg00338631	3	93677738	PROS1	NM_000313	Body
4100	cg00338685	0.644771611	0.000701312	0.460671853	0.001522368	0.999982441	0.004913985	cg00338685	8	144883443	SCRIB;SCRIB	NM_015356;NM_182706	Body;Body
4101	cg00338749	0.678537453	0.000531823	0.419626348	0.001267372	0.999982441	0.003726399	cg00338749	11	1036677	MUC6;MUC6	NM_005961;NM_005961	1stExon;5'UTR
4102	cg00338996	0.88139223	0.000129982	0.149217168	0.000871091	0.999982441	0.000910762	cg00338996	11	45828080	SLC35C1;SLC35C1;SLC35C1	NM_001145265;NM_018389;NM_001145266	Body;Body;Body
4103	cg00339217	0.167671326	0.001683498	1.385475163	0.001215105	0.999982441	0.01179601	cg00339217	7	16438075	ISPD;ISPD	NM_001101426;NM_001101417	Body;Body
4104	cg00339241	0.679873072	0.000312666	0.414734433	0.000753895	0.999982441	0.002190804	cg00339241	15	41196012	VPS18	NM_020857	3'UTR
4105	cg00339319	0.911886444	-7.26E-05	-0.110917092	0.000654641	0.999982441	-0.000508774	cg00339319	1	223899845	CAPN2;CAPN2	NM_001748;NM_001146068	TSS1500;Body
4106	cg00339331	0.485876196	0.000822013	0.702534207	0.001170069	0.999982441	0.005759721	cg00339331	19	33764550
4107	cg00339415	0.953059597	-0.000100155	-0.058829799	0.001702456	0.999982441	-0.000701772	cg00339415	9	136085771	OBP2B	NM_014581	TSS1500
4108	cg00339441	0.441036062	0.000918385	0.772832809	0.001188336	0.999982441	0.006434984	cg00339441	10	112431849	RBM20	NM_001134363	Body
4109	cg00339488	0.286254933	-0.000597184	-1.080217828	0.000552837	0.999982441	-0.004184379	cg00339488	4	155254194	DCHS2;DCHS2	NM_017639;NM_001142552	Body;Body
4110	cg00339657	0.975738649	3.92E-05	0.030706542	0.001276452	0.999982441	0.000274636	cg00339657	2	114194541	LOC440839;CBWD2	NR_029399;NM_172003	Body;TSS1500
4111	cg00339682	0.30769404	0.001345905	1.029305815	0.001307585	0.999982441	0.009430548	cg00339682	4	13531163
4112	cg00339687	0.218488347	0.001675476	1.249486094	0.001340932	0.999982441	0.011739801	cg00339687	1	161348895
4113	cg00339695	0.628954955	0.001349054	0.479983082	0.002810629	0.999982441	0.009452617	cg00339695	16	24857497	SLC5A11	NM_052944	TSS200
4114	cg00339740	0.485053983	0.000849138	0.701890779	0.001209786	0.999982441	0.005949778	cg00339740	2	144664540
4115	cg00339769	0.050620757	0.000899835	2.010329899	0.000447606	0.999982441	0.006305007	cg00339769	6	24489855	GPLD1;GPLD1	NM_177483;NM_001503	TSS200;TSS200
4116	cg00339782	0.149149536	0.00185756	1.44801929	0.001282828	0.999982441	0.013015638	cg00339782	1	149908099	MTMR11;MTMR11;MTMR11	NM_001145862;NM_181873;NM_181873	Body;5'UTR;1stExon
4117	cg00339913	0.35421324	0.001019565	0.935021766	0.001090418	0.999982441	0.007143933	cg00339913	8	22085227	PHYHIP;PHYHIP	NM_014759;NM_001099335	Body;Body
4118	cg00340024	0.313646993	0.001248067	1.02566344	0.001216838	0.999982441	0.00874501	cg00340024	1	92907439
4119	cg00340052	0.471235438	0.000460005	0.734134622	0.000626595	0.999982441	0.003223184	cg00340052	2	236812921	AGAP1;AGAP1	NM_014914;NM_001037131	Body;Body
4120	cg00340102	0.495240068	0.00069268	0.687086833	0.001008141	0.999982441	0.004853504	cg00340102	20	34129456	ERGIC3;ERGIC3	NM_198398;NM_015966	TSS1500;TSS1500
4121	cg00340127	0.560632508	0.000917855	0.583100687	0.001574094	0.999982441	0.006431271	cg00340127	1	242250508
4122	cg00340161	0.677591142	0.000293007	0.413703637	0.000708253	0.999982441	0.002053054	cg00340161	19	47207574	PRKD2;PRKD2;PRKD2;PRKD2	NM_001079880;NM_001079882;NM_016457;NM_001079881	Body;Body;Body;Body
4123	cg00340251	0.61487742	-0.000372757	-0.50017496	0.000745254	0.999982441	-0.002611852	cg00340251	1	92631249	KIAA1107	NM_015237	TSS1500
4124	cg00340326	0.509416971	-0.000594449	-0.654355715	0.00090845	0.999982441	-0.004165214	cg00340326	3	127988088	EEFSEC	NM_021937	Body
4125	cg00340382	0.328390396	0.00153504	0.995670855	0.001541714	0.999982441	0.010755788	cg00340382	20	47662406	CSE1L	NM_001316	TSS1500
4126	cg00340855	0.885072614	0.000105733	0.144263954	0.000732912	0.999982441	0.000740853	cg00340855	6	30458586	HLA-E	NM_005516	Body
4127	cg00340856	0.94957734	0.000101321	0.063223483	0.001602584	0.999982441	0.00070994	cg00340856	19	40580298	ZNF780A;ZNF780A;ZNF780A;ZNF780A	NM_001142578;NM_001010880;NM_001142579;NM_001142577	3'UTR;3'UTR;Body;3'UTR
4128	cg00340928	0.48677394	0.000980855	0.690528555	0.001420441	0.999982441	0.006872703	cg00340928	18	74630659	ZNF236	NM_007345	Body
4129	cg00340958	0.207432604	-0.000933033	-1.265821985	0.000737097	0.999982441	-0.006537619	cg00340958	20	48328658	B4GALT5	NM_004776	Body
4130	cg00341042	0.652706684	-0.000994323	-0.448191762	0.00221852	0.999982441	-0.006967065	cg00341042	10	116854499	ATRNL1	NM_207303	Body
4131	cg00341060	0.011181226	0.001627956	2.560980624	0.000635677	0.986492881	0.011406835	cg00341060	1	8377787
4132	cg00341191	0.489820352	-0.000712568	-0.687313054	0.001036745	0.999982441	-0.004992856	cg00341191	10	126332072	FAM53B	NM_014661	Body
4133	cg00341204	0.044715078	-0.001486367	-2.007479354	0.000740415	0.999982441	-0.010414748	cg00341204	19	11520483	RGL3;RGL3	NM_001161616;NM_001035223	Body;Body
4134	cg00341297	0.961228771	-3.14E-05	-0.049058641	0.000640073	0.999982441	-0.000220023	cg00341297	1	15515211	TMEM51;TMEM51;TMEM51;TMEM51	NM_001136218;NM_018022;NM_001136216;NM_001136217	5'UTR;5'UTR;5'UTR;5'UTR
4135	cg00341387	0.483640601	0.000613723	0.707100684	0.000867944	0.999982441	0.004300266	cg00341387	18	43753238	C18orf25;C18orf25	NM_001008239;NM_145055	TSS1500;TSS1500
4136	cg00341522	0.072743212	-0.003988132	-1.811267477	0.002201846	0.999982441	-0.027944229	cg00341522	2	237981972
4137	cg00341732	0.737232061	0.000443295	0.333919096	0.001327553	0.999982441	0.003106103	cg00341732	22	31479561	SMTN;SMTN;SMTN	NM_006932;NM_134269;NM_134270	Body;Body;Body
4138	cg00341742	0.918853024	5.30E-05	0.101451702	0.000522612	0.999982441	0.000371502	cg00341742	2	154335698	RPRM	NM_019845	TSS1500
4139	cg00341843	0.000910647	0.001566248	3.348174618	0.000467792	0.788190593	0.01097446	cg00341843	10	851265
4140	cg00341906	0.077179788	0.001372088	1.780450912	0.000770641	0.999982441	0.009614012	cg00341906	9	2933229
4141	cg00341980	0.177782126	0.000589677	1.377734832	0.000428005	0.999982441	0.004131779	cg00341980	1	84544220	PRKACB;PRKACB	NM_002731;NM_207578	Body;Body
4142	cg00342358	0.75840588	-0.000218576	-0.310804886	0.000703257	0.999982441	-0.001531526	cg00342358	1	92350112	TGFBR3	NM_003243	5'UTR
4143	cg00342415	0.541592617	-0.000723496	-0.610049558	0.001185963	0.999982441	-0.005069427	cg00342415	9	138636552	KCNT1	NM_020822	Body
4144	cg00342530	0.745064113	0.000566894	0.326136394	0.00173821	0.999982441	0.003972136	cg00342530	9	130027020	GARNL3;GARNL3	NM_032293;NM_032293	1stExon;5'UTR
4145	cg00342613	0.480775477	0.000594222	0.716289535	0.000829584	0.999982441	0.004163623	cg00342613	17	58758197	BCAS3;BCAS3	NM_001099432;NM_017679	Body;Body
4146	cg00342891	0.897067406	8.07E-05	0.129756983	0.000621904	0.999982441	0.000565427	cg00342891	1	113263764	FAM19A3;FAM19A3	NM_182759;NM_001004440	5'UTR;5'UTR
4147	cg00342953	0.495450362	0.000665727	0.680647184	0.000978079	0.999982441	0.004664647	cg00342953	18	2654819	SMCHD1	NM_015295	TSS1500
4148	cg00343063	0.005991748	-0.00227176	-2.803199588	0.000810417	0.935476298	-0.015917869	cg00343063	16	3188510	ZNF213;ZNF213	NM_001134655;NM_004220	Body;Body
4149	cg00343127	0.069637469	0.007931653	1.836155449	0.004319707	0.999982441	0.055575874	cg00343127	12	129299088	SLC15A4;MGC16384	NM_145648;NR_026666	Body;Body
4150	cg00343305	0.635455438	-0.000411062	-0.474272674	0.000866721	0.999982441	-0.00288025	cg00343305	16	22104151	VWA3A	NM_173615	Body
4151	cg00343414	0.044309998	0.002382422	2.001883749	0.00119009	0.999982441	0.016693264	cg00343414	11	109292465	C11orf87	NM_207645	TSS1500
4152	cg00343433	0.527544152	-0.002235632	-0.63235329	0.003535416	0.999982441	-0.015664727	cg00343433	8	62600110	ASPH;ASPH;ASPH;ASPH;ASPH;ASPH;ASPH;ASPH;ASPH;ASPH;ASPH;ASPH	NM_001164755;NM_001164750;NM_004318;NM_001164753;NM_001164751;NM_020164;NM_001164752;NM_032468;NM_032467;NM_032466;NM_001164756;NM_001164754	Body;Body;Body;Body;Body;Body;Body;Body;Body;Body;Body;Body
4153	cg00343747	0.801266766	-0.000131648	-0.253898336	0.000518507	0.999982441	-0.000922438	cg00343747	8	18411478	PSD3;PSD3	NM_206909;NM_015310	Body;Body
4154	cg00343839	0.355679085	-0.001243496	-0.925400818	0.001343738	0.999982441	-0.008712986	cg00343839	17	5403516	LOC728392;LOC728392	NM_001162371;NM_001162371	1stExon;3'UTR
4155	cg00343906	0.601934732	0.00042075	0.530116098	0.000793694	0.999982441	0.002948131	cg00343906	1	1696692	NADK	NM_023018	Body
4156	cg00343986	0.909244644	-5.84E-05	-0.115554628	0.000505644	0.999982441	-0.000409406	cg00343986	7	65444356	GUSB	NM_000181	Body
4157	cg00344178	0.048212223	0.002988209	1.970274288	0.001516646	0.999982441	0.02093792	cg00344178	1	183385831	NMNAT2	NM_015039	Body
4158	cg00344209	0.915631996	0.00019672	0.105988605	0.001856047	0.999982441	0.001378385	cg00344209	1	43471256
4159	cg00344308	0.421424772	0.000825503	0.797536423	0.001035066	0.999982441	0.00578417	cg00344308	3	30273887
4160	cg00344358	0.729287013	0.000250238	0.343809952	0.000727838	0.999982441	0.001753378	cg00344358	12	56135693	GDF11	NM_005811	TSS1500
4161	cg00344372	0.575184014	-0.000494447	-0.563054913	0.000878151	0.999982441	-0.003464514	cg00344372	4	3443625	HGFAC	NM_001528	TSS200
4162	cg00344380	0.503943661	-0.000447803	-0.669438764	0.000668923	0.999982441	-0.003137684	cg00344380	4	42155519	BEND4;BEND4	NM_207406;NM_001159547	TSS1500;TSS1500
4163	cg00344411	0.284144724	-0.000505511	-1.071744383	0.000471672	0.999982441	-0.003542041	cg00344411	3	64547108	ADAMTS9	NM_182920	Body
4164	cg00344422	0.425221514	0.001053211	0.799508469	0.001317323	0.999982441	0.007379688	cg00344422	13	100149311
4165	cg00344443	0.730458903	0.00016508	0.346998843	0.000475737	0.999982441	0.00115669	cg00344443	11	115530150
4166	cg00344445	0.409207196	-0.000535441	-0.83349414	0.000642405	0.999982441	-0.00375175	cg00344445	11	128647107	FLI1;FLI1	NM_002017;NM_001167681	Body;Body
4167	cg00344577	0.836046039	0.000239484	0.206153919	0.001161676	0.999982441	0.001678027	cg00344577	17	79504745
4168	cg00344655	0.334727583	-0.000597777	-0.962298619	0.000621197	0.999982441	-0.004188529	cg00344655	1	21604592	ECE1;ECE1;ECE1;ECE1	NM_001113347;NM_001397;NM_001113349;NM_001113348	Body;Body;Body;Body
4169	cg00344719	0.018204537	-0.001545176	-2.359064989	0.000654995	0.999982441	-0.010826808	cg00344719	18	77474091	CTDP1;CTDP1	NM_048368;NM_004715	Body;Body
4170	cg00344801	0.724556868	0.000726761	0.355549977	0.002044047	0.999982441	0.005092302	cg00344801	22	46685728	TTC38	NM_017931	Body
4171	cg00344888	0.19005644	-0.000998885	-1.31923875	0.000757168	0.999982441	-0.006999035	cg00344888	15	58699976
4172	cg00345025	0.985781715	5.38E-05	0.017736378	0.003031852	0.999982441	0.000376787	cg00345025	8	743875
4173	cg00345230	0.100206812	-0.001092447	-1.678194078	0.000650966	0.999982441	-0.007654611	cg00345230	4	151936469	LRBA	NM_006726	5'UTR
4174	cg00345270	0.409834577	-0.000912728	-0.82709169	0.001103539	0.999982441	-0.006395344	cg00345270	16	29268157
4175	cg00345314	0.626691229	0.000414302	0.484443226	0.000855213	0.999982441	0.002902952	cg00345314	8	67624394	SGK3	NM_001033578	TSS1500
4176	cg00345344	0.002345209	-0.002668705	-3.077938647	0.000867043	0.883574606	-0.018699206	cg00345344	16	88459714
4177	cg00345425	0.800392473	-0.00048083	-0.253997518	0.00189305	0.999982441	-0.003369101	cg00345425	4	2070915
4178	cg00345443	0.696696619	-0.000505703	-0.387253767	0.001305871	0.999982441	-0.003543385	cg00345443	3	54121778
4179	cg00345522	0.769793879	0.000325756	0.292783173	0.001112618	0.999982441	0.00228252	cg00345522	2	51260399	NRXN1;NRXN1	NM_001135659;NM_004801	TSS1500;TSS1500
4180	cg00345704	0.727362616	-0.000266278	-0.345541656	0.00077061	0.999982441	-0.001865768	cg00345704	17	39216495	LOC730755	NM_001165252	TSS200
4181	cg00345744	0.648541912	-0.000780183	-0.456608997	0.001708645	0.999982441	-0.005466619	cg00345744	7	156929167
4182	cg00345862	0.213417594	0.000806997	1.262292861	0.00063931	0.999982441	0.005654501	cg00345862	13	53313845	LECT1;LECT1;LECT1;LECT1	NM_001011705;NM_007015;NM_007015;NM_001011705	1stExon;5'UTR;1stExon;5'UTR
4183	cg00346074	0.752501841	0.000342024	0.311852048	0.00109675	0.999982441	0.002396508	cg00346074	10	65252033
4184	cg00346145	0.105131378	0.000967622	1.643817654	0.000588643	0.999982441	0.006779976	cg00346145	4	109541559	RPL34;LOC285456;RPL34	NM_033625;NR_026968;NM_000995	TSS200;Body;TSS200
4185	cg00346256	0.306860839	0.00062832	1.03678897	0.000606025	0.999982441	0.004402542	cg00346256	19	6707507	C3	NM_000064	Body
4186	cg00346266	0.53992557	-0.001072663	-0.607448991	0.001765848	0.999982441	-0.007515983	cg00346266	5	74906150
4187	cg00346376	0.180020436	-0.001199569	-1.344642665	0.00089211	0.999982441	-0.008405192	cg00346376	5	1110089	SLC12A7	NM_006598	Body
4188	cg00346392	0.924355498	-8.68E-05	-0.096234722	0.00090233	0.999982441	-0.000608443	cg00346392	16	87680424	JPH3	NM_020655	Body
4189	cg00346446	0.899079309	-0.000155252	-0.127007524	0.001222385	0.999982441	-0.001087827	cg00346446	1	156711439	MRPL24;MRPL24	NM_024540;NM_145729	TSS1500;TSS1500
4190	cg00346556	0.292562378	-0.000695972	-1.048022341	0.000664081	0.999982441	-0.004876567	cg00346556	12	15942191	EPS8;EPS8	NM_004447;NM_004447	5'UTR;1stExon
4191	cg00346623	0.793514525	-0.000352675	-0.263696327	0.001337428	0.999982441	-0.002471139	cg00346623	6	38202492	BTBD9;BTBD9;BTBD9	NM_001099272;NM_152733;NM_052893	Body;Body;Body
4192	cg00346716	0.263071243	-0.001245725	-1.11532328	0.001116919	0.999982441	-0.008728605	cg00346716	20	11906616	BTBD3;BTBD3	NM_014962;NM_181443	3'UTR;3'UTR
4193	cg00346883	0.427982988	-0.000414381	-0.791498089	0.000523541	0.999982441	-0.002903507	cg00346883	16	68291720	PLA2G15	NM_012320	Body
4194	cg00346898	0.990343048	-1.28E-05	-0.012151171	0.001051987	0.999982441	-8.96E-05	cg00346898	1	231761721	TSNAX-DISC1;DISC1;DISC1;DISC1;DISC1;TSNAX-DISC1;DISC1;DISC1;TSNAX-DISC1;DISC1;TSNAX-DISC1;DISC1;DISC1;TSNAX-DISC1;DISC1;DISC1;DISC1;DISC1;DISC1;DISC1;DISC1;DISC1;DISC1;TSNAX-DISC1;TSNAX-DISC1;DISC1;DISC1;DISC1;TSNAX-DISC1;DISC1;DISC1	NR_028394;NM_001164556;NM_001164538;NM_018662;NM_001164555;NR_028397;NM_001164554;NM_001164552;NR_028393;NM_001164537;NR_028400;NM_001164551;NM_001164539;NR_028398;NM_001164540;NM_001164542;NM_001164548;NM_001012959;NM_001164547;NM_001164550;NM_001164546;NM_001012957;NM_001012958;NR_028399;NR_028395;NM_001164545;NM_001164549;NM_001164544;NR_028396;NM_001164553;NM_001164541	Body;TSS1500;TSS1500;TSS1500;TSS1500;Body;TSS1500;TSS1500;Body;TSS1500;Body;TSS1500;TSS1500;Body;TSS1500;TSS1500;TSS1500;TSS1500;TSS1500;TSS1500;TSS1500;TSS1500;TSS1500;Body;Body;TSS1500;TSS1500;TSS1500;Body;TSS1500;TSS1500
4195	cg00346985	0.44424283	0.001134844	0.76749764	0.001478629	0.999982441	0.00795168	cg00346985	1	46940516
4196	cg00347056	0.468455529	-0.000479142	-0.720775974	0.000664758	0.999982441	-0.003357273	cg00347056	8	3254000	CSMD1	NM_033225	Body
4197	cg00347071	0.20817907	-0.000946795	-1.253351848	0.00075541	0.999982441	-0.006634046	cg00347071	2	168724335	B3GALT1	NM_020981	5'UTR
4198	cg00347198	0.205986821	-0.00084354	-1.270485849	0.00066395	0.999982441	-0.005910553	cg00347198	17	74073419	GALR2	NM_003857	Body
4199	cg00347228	0.313341572	-0.002107364	-1.006253582	0.002094268	0.999982441	-0.014765978	cg00347228	1	91360840
4200	cg00347369	0.969473976	-2.39E-05	-0.038770463	0.000617201	0.999982441	-0.000167668	cg00347369	8	80523320	STMN2	NM_007029	TSS200
4201	cg00347452	0.247374744	-0.00086372	-1.159310409	0.000745029	0.999982441	-0.006051956	cg00347452	21	35287380	ATP5O	NM_001697	Body
4202	cg00347518	0.414696201	-0.000731426	-0.818134511	0.000894017	0.999982441	-0.005124989	cg00347518	20	23337006
4203	cg00347584	0.270157853	-0.000638743	-1.095461562	0.000583081	0.999982441	-0.004475574	cg00347584	11	47283025	NR1H3;NR1H3;NR1H3	NM_005693;NM_001130102;NM_001130101	Body;Body;Body
4204	cg00347620	0.752232553	-0.000734098	-0.317427418	0.00231265	0.999982441	-0.005143714	cg00347620	12	115109730	TBX3;TBX3	NM_005996;NM_016569	Body;Body
4205	cg00347630	0.827323151	-0.000215783	-0.218299039	0.000988476	0.999982441	-0.001511962	cg00347630	17	45894386	OSBPL7	NM_145798	Body
4206	cg00347643	0.522794213	0.001236965	0.641615498	0.001927891	0.999982441	0.008667223	cg00347643	7	75957202	YWHAG	NM_012479	3'UTR
4207	cg00347673	0.936917265	6.39E-05	0.078839633	0.000811078	0.999982441	0.000448054	cg00347673	2	163033514	FAP	NM_004460	Body
4208	cg00347677	0.140216629	-0.000658781	-1.495503125	0.000440508	0.999982441	-0.004615979	cg00347677	1	63795636
4209	cg00347729	0.899797114	-0.000233203	-0.127771422	0.001825154	0.999982441	-0.001634014	cg00347729	11	102651753	MMP10	NM_002425	TSS1500
4210	cg00347746	0.605485578	-0.000464517	-0.515866808	0.00090046	0.999982441	-0.003254802	cg00347746	19	48970082
4211	cg00347775	0.215584048	-0.001827307	-1.237191586	0.00147698	0.999982441	-0.01280366	cg00347775	22	43829831	MPPED1	NM_001044370	Body
4212	cg00347798	0.280341776	-0.000484363	-1.085436891	0.000446238	0.999982441	-0.00339386	cg00347798	3	45077649
4213	cg00347856	0.419850392	-0.000378354	-0.799240182	0.000473392	0.999982441	-0.002651069	cg00347856	7	53879253
4214	cg00347863	0.522279886	0.000418472	0.644208438	0.000649592	0.999982441	0.002932172	cg00347863	7	94220697	SGCE;SGCE;SGCE	NM_001099400;NM_001099401;NM_003919	Body;Body;Body
4215	cg00347918	0.978646077	1.42E-05	0.026458746	0.000535026	0.999982441	9.92E-05	cg00347918	1	6162744	CHD5	NM_015557	3'UTR
4216	cg00348222	0.71098702	-0.000389528	-0.370543557	0.001051234	0.999982441	-0.002729363	cg00348222	16	1170618
4217	cg00348244	0.982523181	9.24E-06	0.021935222	0.000421048	0.999982441	6.47E-05	cg00348244	17	39222923	KRTAP2-4	NM_033184	TSS1500
4218	cg00348389	0.574936792	-0.000637757	-0.563942133	0.00113089	0.999982441	-0.004468663	cg00348389	16	31235706	TRIM72	NM_001008274	Body
4219	cg00348467	0.327262514	-0.00071549	-0.990236591	0.000722545	0.999982441	-0.005013331	cg00348467	17	43222121
4220	cg00348598	0.908484754	0.000110474	0.113944629	0.000969539	0.999982441	0.000774073	cg00348598	7	34117970	BMPER	NM_133468	Body
4221	cg00348621	0.705272559	0.000513261	0.377970666	0.001357939	0.999982441	0.00359634	cg00348621	5	90680542	LOC100129716;ARRDC3	NR_027435;NM_020801	Body;TSS1500
4222	cg00348623	0.386978907	-0.000483044	-0.868938355	0.000555901	0.999982441	-0.003384612	cg00348623	16	1676043	CRAMP1L	NM_020825	Body
4223	cg00348647	0.57975142	0.000920821	0.55418742	0.00166157	0.999982441	0.006452053	cg00348647	7	56354974
4224	cg00348762	0.334260192	-0.000564997	-0.977791309	0.000577829	0.999982441	-0.003958844	cg00348762	16	56228114	DKFZP434H168;GNAO1;GNAO1	NR_026889;NM_020988;NM_138736	Body;Body;Body
4225	cg00348802	0.428074884	-0.000790238	-0.791708455	0.000998143	0.999982441	-0.005537075	cg00348802	7	157668966	PTPRN2;PTPRN2;PTPRN2	NM_002847;NM_130842;NM_130843	Body;Body;Body
4226	cg00348891	0.383303021	0.000692755	0.876716311	0.00079017	0.999982441	0.004854024	cg00348891	13	46251914
4227	cg00348900	0.480099079	-0.000865866	-0.71583281	0.001209593	0.999982441	-0.00606699	cg00348900	16	57562452	CCDC102A	NM_033212	Body
4228	cg00348992	0.64357038	0.000506878	0.468381606	0.001082191	0.999982441	0.003551617	cg00348992	1	245365165	KIF26B	NM_018012	Body
4229	cg00349061	0.011226437	0.004702952	2.6069825	0.001803983	0.986492881	0.032952863	cg00349061	1	26371865	SLC30A2;SLC30A2	NM_032513;NM_001004434	Body;Body
4230	cg00349071	0.538360406	0.000539838	0.610066062	0.000884884	0.999982441	0.003782561	cg00349071	1	21788740	NBPF3	NM_032264	Body
4231	cg00349361	0.569451603	-0.00069079	-0.570191548	0.001211505	0.999982441	-0.004840257	cg00349361	6	89769234
4232	cg00349404	0.49557317	-0.000778387	-0.694416662	0.001120923	0.999982441	-0.005454041	cg00349404	10	106100036
4233	cg00349542	0.500906684	0.001035529	0.673644973	0.001537203	0.999982441	0.007255792	cg00349542	21	43546493	UMODL1;UMODL1	NM_173568;NM_001004416	Body;Body
4234	cg00349573	0.671880988	0.000281387	0.421507262	0.000667574	0.999982441	0.001971637	cg00349573	1	242611826	PLD5	NM_152666	5'UTR
4235	cg00349636	0.073570525	0.001933609	1.783439834	0.001084202	0.999982441	0.013548498	cg00349636	8	37960185
4236	cg00349925	0.236940035	-0.000694326	-1.183395367	0.000586724	0.999982441	-0.004865036	cg00349925	13	113553559
4237	cg00349943	0.275298414	0.000763888	1.109264586	0.000688643	0.999982441	0.005352444	cg00349943	20	21500021
4238	cg00349948	0.479919246	-0.000442853	-0.709778943	0.000623931	0.999982441	-0.003103002	cg00349948	8	703433
4239	cg00349982	0.995879402	-3.74E-06	-0.005199393	0.000719721	0.999982441	-2.62E-05	cg00349982	17	780838	NXN	NM_022463	Body
4240	cg00350158	0.34593278	-0.001771814	-0.944119406	0.001876684	0.999982441	-0.012414829	cg00350158	11	40713713
4241	cg00350199	0.797823756	-0.000201413	-0.257849522	0.000781127	0.999982441	-0.001411271	cg00350199	11	67418213	ACY3	NM_080658	TSS200
4242	cg00350296	0.986749608	-2.15E-05	-0.016742077	0.001283026	0.999982441	-0.000150511	cg00350296	11	66084841	CD248	NM_020404	TSS1500
4243	cg00350304	0.327641149	0.000984837	0.98849807	0.000996296	0.999982441	0.0069006	cg00350304	16	85409269
4244	cg00350405	0.787950088	0.000142172	0.269341787	0.000527849	0.999982441	0.000996176	cg00350405	2	128244940	IWS1	NM_017969	Body
4245	cg00350448	0.22713376	-0.000588529	-1.221643023	0.000481752	0.999982441	-0.004123735	cg00350448	11	72433866	ARAP1;ARAP1;ARAP1	NM_001040118;NM_001135190;NM_015242	Body;TSS1500;TSS1500
4246	cg00350478	0.704062665	-0.000368977	-0.380184236	0.000970522	0.999982441	-0.002585365	cg00350478	6	168480013	FRMD1	NM_024919	TSS200
4247	cg00350503	0.66581857	0.000206467	0.430242238	0.000479885	0.999982441	0.001446683	cg00350503	19	13613614	CACNA1A;CACNA1A	NM_001127222;NM_001127221	Body;Body
4248	cg00350615	0.687827067	0.000513141	0.403690532	0.001271125	0.999982441	0.0035955	cg00350615	6	33141152	COL11A2;COL11A2;COL11A2	NM_080679;NM_080681;NM_080680	Body;Body;Body
4249	cg00350914	0.536165075	0.000296571	0.617055592	0.000480622	0.999982441	0.002078024	cg00350914	13	74662465	KLF12	NM_007249	5'UTR
4250	cg00350920	0.82581679	0.000130096	0.21925529	0.000593354	0.999982441	0.000911563	cg00350920	10	48416463	GDF2	NM_016204	1stExon
4251	cg00350931	0.339493078	-0.000775871	-0.965157621	0.00080388	0.999982441	-0.005436406	cg00350931	4	1541867
4252	cg00350932	0.040369886	-0.007629042	-2.055189744	0.003712086	0.999982441	-0.05345552	cg00350932	2	86335912	PTCD3	NM_017952	Body
4253	cg00350942	0.413892849	0.000750003	0.826896346	0.00090701	0.999982441	0.005255155	cg00350942	9	140034073	GRIN1;GRIN1;GRIN1	NM_021569;NM_007327;NM_000832	1stExon;1stExon;1stExon
4254	cg00351047	0.61149074	0.000502818	0.506927651	0.000991893	0.999982441	0.00352317	cg00351047	19	15234963	ILVBL	NM_006844	Body
4255	cg00351119	0.930853004	0.000116405	0.086370463	0.001347739	0.999982441	0.000815631	cg00351119	6	143836747
4256	cg00351152	0.047278424	0.001574738	2.004294409	0.000785682	0.999982441	0.011033948	cg00351152	3	12837017	CAND2;CAND2	NM_001162499;NM_012298	TSS1500;TSS1500
4257	cg00351443	0.82495514	-0.000200283	-0.221377783	0.00090471	0.999982441	-0.001403349	cg00351443	10	105252720	NEURL	NM_004210	TSS1500
4258	cg00351472	0.268842883	-0.003712389	-1.105179394	0.003359083	0.999982441	-0.026012141	cg00351472	9	97846551	MIR23B;C9orf3;MIR27B	NR_029664;NM_032823;NR_029665	TSS1500;3'UTR;TSS1500
4259	cg00351537	0.943121552	9.33E-05	0.071950324	0.001296567	0.999982441	0.000653658	cg00351537	19	7580275	ZNF358	NM_018083	TSS1500
4260	cg00351635	0.911576599	0.00011259	0.111225654	0.001012268	0.999982441	0.000788902	cg00351635	8	975359
4261	cg00351735	0.690424662	0.000448127	0.394662726	0.001135469	0.999982441	0.00313996	cg00351735	12	99292673	ANKS1B;ANKS1B;ANKS1B	NM_020140;NM_152788;NM_181670	Body;Body;Body
4262	cg00351750	0.471991005	0.000746968	0.725185755	0.001030037	0.999982441	0.005233892	cg00351750	1	246038775	SMYD3;SMYD3	NM_022743;NM_001167740	Body;Body
4263	cg00351781	0.097564109	0.001440769	1.678806017	0.000858211	0.999982441	0.010095247	cg00351781	17	17709007	RAI1	NM_030665	Body
4264	cg00351804	0.979524157	-1.40E-05	-0.025705183	0.000545017	0.999982441	-9.82E-05	cg00351804	7	1443681
4265	cg00351813	0.88595052	0.000111744	0.142647271	0.000783362	0.999982441	0.000782976	cg00351813	17	29926184
4266	cg00351838	0.269790693	-0.002738243	-1.097813752	0.002494269	0.999982441	-0.019186444	cg00351838	4	148542561	TMEM184C	NM_018241	Body
4267	cg00352005	0.818753023	0.000460114	0.229701413	0.002003095	0.999982441	0.003223946	cg00352005	2	86672885	KDM3A;KDM3A	NM_001146688;NM_018433	Body;Body
4268	cg00352027	0.12112326	0.003278	1.554370975	0.002108892	0.999982441	0.022968443	cg00352027	10	71893159	AIFM2	NM_032797	TSS1500
4269	cg00352031	0.034717888	0.00294497	2.11114068	0.001394966	0.999982441	0.020634949	cg00352031	11	46298408	CREB3L1	NM_052854	TSS1500
4270	cg00352106	0.230150248	0.002078519	1.197603432	0.001735566	0.999982441	0.014563864	cg00352106	1	39864197	MACF1;MACF1	NM_012090;NM_033044	Body;Body
4271	cg00352218	0.225665295	0.001938323	1.218434155	0.001590831	0.999982441	0.013581533	cg00352218	6	19691654
4272	cg00352417	0.440143146	0.001494544	0.777639033	0.001921899	0.999982441	0.010472037	cg00352417	3	194408901	FAM43A;FAM43A	NM_153690;NM_153690	3'UTR;1stExon
4273	cg00352576	0.347889969	0.001271754	0.94093703	0.001351582	0.999982441	0.008910984	cg00352576	9	135454197
4274	cg00352663	0.960939673	4.43E-05	0.04923713	0.000900169	0.999982441	0.000310556	cg00352663	11	64431297	NRXN2;NRXN2	NM_138732;NM_015080	Body;Body
4275	cg00352780	0.655533296	-0.000512787	-0.447898336	0.001144874	0.999982441	-0.003593022	cg00352780	20	33544183	GSS	NM_000178	TSS1500
4276	cg00352872	0.618182259	0.000251379	0.497427196	0.000505358	0.999982441	0.001761372	cg00352872	17	9695137	DHRS7C	NM_001105571	TSS1500
4277	cg00352913	0.641326097	-0.000396405	-0.466982616	0.000848864	0.999982441	-0.002777547	cg00352913	1	6105324	KCNAB2;KCNAB2	NM_003636;NM_172130	Body;Body
4278	cg00353006	0.882306621	-8.57E-05	-0.148608496	0.000576691	0.999982441	-0.000600495	cg00353006	11	47199457	ARFGAP2;PACSIN3	NM_032389;NM_016223	TSS1500;3'UTR
4279	cg00353330	0.93170182	-5.61E-05	-0.085266576	0.000657496	0.999982441	-0.000392821	cg00353330	4	101715708
4280	cg00353353	0.720072917	-0.000251408	-0.355624641	0.000706949	0.999982441	-0.001761581	cg00353353	7	157371980	PTPRN2;PTPRN2;PTPRN2	NM_002847;NM_130842;NM_130843	Body;Body;Body
4281	cg00353571	0.338034558	0.00141738	0.962209309	0.001473047	0.999982441	0.00993136	cg00353571	19	49238653	RASIP1	NM_017805	Body
4282	cg00353659	0.148373071	-0.001592554	-1.441252735	0.001104979	0.999982441	-0.011158777	cg00353659	1	7602013	CAMTA1	NM_015215	Body
4283	cg00353844	0.455777007	-0.000397958	-0.746231006	0.000533291	0.999982441	-0.002788433	cg00353844	1	3275283	PRDM16;PRDM16	NM_022114;NM_199454	Body;Body
4284	cg00353923	0.394725927	0.000879298	0.864012771	0.001017691	0.999982441	0.006161108	cg00353923	7	127671044	LRRC4;SND1	NM_022143;NM_014390	TSS200;Body
4285	cg00354125	0.537544151	0.000377518	0.613996224	0.000614854	0.999982441	0.002645212	cg00354125	7	156889675
4286	cg00354258	0.445709309	0.000634884	0.754453372	0.000841515	0.999982441	0.004448532	cg00354258	19	57306738	ZIM2;ZIM2;ZIM2	NM_001146326;NM_001146327;NM_015363	Body;Body;Body
4287	cg00354381	0.697794688	-0.001236402	-0.387897305	0.003187446	0.999982441	-0.008663277	cg00354381	11	57195187	SLC43A3;SLC43A3;SLC43A3	NM_199329;NM_017611;NM_014096	TSS1500;TSS200;TSS1500
4288	cg00354437	0.016253745	0.004016521	2.417500383	0.001661436	0.999982441	0.028143144	cg00354437	16	87133690
4289	cg00354484	0.726318847	0.000214637	0.35107625	0.00061137	0.999982441	0.001503931	cg00354484	2	114007283	PAX8;PAX8;LOC654433;PAX8;PAX8;PAX8;LOC440839	NM_003466;NM_013951;NR_015377;NM_013953;NM_013992;NM_013952;NR_029399	Body;Body;Body;Body;Body;Body;Body
4290	cg00354542	0.988024919	3.86E-05	0.014973946	0.002575953	0.999982441	0.000270269	cg00354542	16	434356	LOC100134368	NR_024453	Body
4291	cg00354549	0.438091728	-0.001225613	-0.76419261	0.001603801	0.999982441	-0.008587683	cg00354549	16	46838434	C16orf87	NM_001001436	Body
4292	cg00354572	0.435977637	0.000800056	0.79581859	0.001005325	0.999982441	0.005605871	cg00354572	12	81471419	ACSS3	NM_024560	TSS1500
4293	cg00354641	0.222249183	0.001284411	1.232476428	0.001042138	0.999982441	0.00899967	cg00354641	6	30071503	TRIM31	NM_007028	Body
4294	cg00354775	0.289297568	-0.001736435	-1.053976947	0.001647508	0.999982441	-0.012166932	cg00354775	20	20870296
4295	cg00354863	0.817268356	0.00034686	0.231275336	0.001499772	0.999982441	0.002430396	cg00354863	8	37886955	EIF4EBP1	NM_004095	TSS1500
4296	cg00354884	0.71148933	0.000679719	0.370586192	0.001834173	0.999982441	0.004762688	cg00354884	17	1057541	ABR;ABR	NM_021962;NM_001159746	Body;5'UTR
4297	cg00354941	0.995816457	-3.89E-06	-0.005304048	0.000733922	0.999982441	-2.73E-05	cg00354941	4	48833206	OCIAD1;OCIAD1;OCIAD1;OCIAD1;OCIAD1;OCIAD1;OCIAD1;OCIAD1;OCIAD1	NM_001168254;NM_001079841;NM_001079839;NM_001079842;NM_017830;NM_001079840;NM_001079840;NM_001079841;NM_017830	TSS200;5'UTR;TSS200;TSS200;1stExon;5'UTR;1stExon;1stExon;5'UTR
4298	cg00355019	0.964494007	5.05E-05	0.044313669	0.001140023	0.999982441	0.000353976	cg00355019	11	119994877	TRIM29	NM_012101	Body
4299	cg00355188	0.41773761	-0.000672803	-0.815586227	0.000824932	0.999982441	-0.004714226	cg00355188	10	134053962	STK32C	NM_173575	Body
4300	cg00355281	0.708392685	-0.000155613	-0.372030901	0.000418279	0.999982441	-0.001090355	cg00355281	7	24323767	NPY	NM_000905	TSS200
4301	cg00355286	0.822922593	0.000210238	0.227492743	0.000924151	0.999982441	0.001473103	cg00355286	16	55525729	MMP2;MMP2	NM_001127891;NM_004530	Body;Body
4302	cg00355360	0.348345282	0.000448275	0.951592988	0.000471078	0.999982441	0.003140992	cg00355360	16	89188520	ACSF3;ACSF3;ACSF3	NM_174917;NR_023316;NM_001127214	Body;Body;Body
4303	cg00355377	0.342411864	0.000704994	0.94245989	0.000748036	0.999982441	0.004939785	cg00355377	10	50336460
4304	cg00355389	0.381761524	0.000941758	0.881077665	0.00106887	0.999982441	0.006598751	cg00355389	3	139653431	CLSTN2	NM_022131	TSS1500
4305	cg00355447	0.473128407	-0.000825874	-0.715318953	0.001154554	0.999982441	-0.005786774	cg00355447	6	30292220	HCG18;HCG18	NR_024052;NR_024053	Body;Body
4306	cg00355514	0.319042811	0.001871966	1.016106886	0.001842293	0.999982441	0.01311658	cg00355514	13	24914782
4307	cg00355613	0.24397709	-0.001282168	-1.177160227	0.001089204	0.999982441	-0.008983951	cg00355613	6	32064956	TNXB	NM_019105	Body
4308	cg00355633	0.701237028	-0.000226113	-0.392566533	0.000575988	0.999982441	-0.001584342	cg00355633	1	227923938	JMJD4;SNAP47;JMJD4	NM_023007;NM_053052;NM_001161465	TSS1500;Body;TSS1500
4309	cg00355656	0.293358289	0.000860242	1.058943092	0.000812359	0.999982441	0.006027586	cg00355656	1	229692519	ABCB10	NM_012089	Body
4310	cg00355699	0.698798973	0.00130975	0.384933036	0.003402539	0.999982441	0.009177213	cg00355699	13	104667830
4311	cg00355804	0.908547362	-0.000116594	-0.116782512	0.000998385	0.999982441	-0.000816956	cg00355804	12	117103567
4312	cg00355829	0.388474287	0.00083761	0.873737042	0.000958652	0.999982441	0.005869003	cg00355829	3	128326679
4313	cg00356045	0.94749054	-7.81E-05	-0.066334305	0.001177424	0.999982441	-0.00054726	cg00356045	1	22461890	WNT4	NM_030761	Body
4314	cg00356131	0.220171146	0.002409559	1.232736612	0.001954642	0.999982441	0.016883407	cg00356131	5	72593933
4315	cg00356208	0.036550625	0.001601989	2.099568115	0.000763009	0.999982441	0.011224893	cg00356208	16	55167581
4316	cg00356251	0.561674754	-0.000413976	-0.575048934	0.000719896	0.999982441	-0.002900663	cg00356251	7	158051019	PTPRN2;PTPRN2;PTPRN2	NM_002847;NM_130842;NM_130843	Body;Body;Body
4317	cg00356361	0.348742111	0.001128921	0.943178397	0.001196933	0.999982441	0.007910176	cg00356361	18	77286260	NFATC1;NFATC1;NFATC1;NFATC1	NM_006162;NM_172388;NM_172389;NM_172387	Body;Body;Body;Body
4318	cg00356499	0.310143613	-0.001049565	-1.023232382	0.001025735	0.999982441	-0.007354142	cg00356499	4	3516065	LRPAP1	NM_002337	Body
4319	cg00356500	0.997632732	1.23E-06	0.002974568	0.000411877	0.999982441	8.58E-06	cg00356500	6	32028152	TNXB	NM_019105	Body
4320	cg00356645	0.951339615	-5.56E-05	-0.061239433	0.000908349	0.999982441	-0.000389768	cg00356645	6	170594229	DLL1	NM_005618	Body
4321	cg00356694	0.785068151	-0.00023071	-0.277144209	0.000832455	0.999982441	-0.00161655	cg00356694	17	4337202	SPNS3	NM_182538	TSS200
4322	cg00356811	0.537901148	0.001043909	0.618809937	0.001686962	0.999982441	0.007314506	cg00356811	19	4639239	TNFAIP8L1;TNFAIP8L1	NM_001167942;NM_152362	TSS1500;TSS1500
4323	cg00356829	0.505406125	-0.000651372	-0.663855958	0.000981194	0.999982441	-0.00456406	cg00356829	16	30025364
4324	cg00356875	0.767568134	-0.00017255	-0.296958363	0.000581057	0.999982441	-0.00120903	cg00356875	2	30415987
4325	cg00356916	0.269850318	0.000947704	1.103631317	0.000858714	0.999982441	0.006640417	cg00356916	1	116256618	CASQ2	NM_001232	Body
4326	cg00356981	0.501486002	0.000593678	0.67053713	0.000885377	0.999982441	0.004159813	cg00356981	13	112804728
4327	cg00356999	0.013390044	-0.001397646	-2.488634501	0.000561611	0.999982441	-0.009793087	cg00356999	2	234119529
4328	cg00357176	0.658870268	-0.000405106	-0.440301036	0.000920066	0.999982441	-0.002838515	cg00357176	7	139257004	HIPK2;HIPK2	NM_022740;NM_001113239	3'UTR;3'UTR
4329	cg00357213	0.862015392	0.000242058	0.174915001	0.001383861	0.999982441	0.001696063	cg00357213	10	15902731	FAM188A	NM_024948	TSS1500
4330	cg00357221	0.498990892	-0.000437802	-0.666879798	0.000656493	0.999982441	-0.003067612	cg00357221	10	114043412	TECTB	NM_058222	TSS200
4331	cg00357273	0.454336134	0.000863556	0.759462603	0.001137062	0.999982441	0.006050804	cg00357273	6	31138611	POU5F1	NM_002701	TSS200
4332	cg00357494	0.779855888	0.000213844	0.282786409	0.000756203	0.999982441	0.001498372	cg00357494	15	101695734
4333	cg00357546	0.167896348	-0.004234101	-1.381940667	0.00306388	0.999982441	-0.02966769	cg00357546	10	135032154	KNDC1	NM_152643	Body
4334	cg00357551	0.451745618	0.00039943	0.749447606	0.000532966	0.999982441	0.002798747	cg00357551	5	169407472	FAM196B;DOCK2;FAM196B	NM_001129891;NM_004946;NM_001129891	5'UTR;Body;1stExon
4335	cg00357593	0.040130224	-0.001043093	-2.089811795	0.000499133	0.999982441	-0.007308792	cg00357593	19	14530417	DDX39	NM_005804	TSS1500
4336	cg00357837	0.961774297	-4.96E-05	-0.047792603	0.001037885	0.999982441	-0.000347562	cg00357837	2	192700610	SDPR	NM_004657	3'UTR
4337	cg00357888	0.841633374	-0.00012841	-0.201259049	0.000638035	0.999982441	-0.000899751	cg00357888	10	81106390	PPIF	NM_005729	TSS1500
4338	cg00357958	0.428752352	0.000518297	0.801331741	0.000646794	0.999982441	0.003631627	cg00357958	12	123215010	GPR81;GPR81	NM_032554;NM_032554	1stExon;5'UTR
4339	cg00357971	0.416323815	-0.000799819	-0.822506836	0.000972416	0.999982441	-0.005604209	cg00357971	20	61923848	COL20A1	NM_020882	TSS1500
4340	cg00357988	0.206434644	-0.000983627	-1.261849843	0.000779512	0.999982441	-0.006892124	cg00357988	12	122990019	RSRC2;RSRC2;RSRC2	NM_023012;NM_198261;NM_198262	3'UTR;3'UTR;3'UTR
4341	cg00358023	0.960148871	-4.01E-05	-0.050904855	0.000787733	0.999982441	-0.00028097	cg00358023	7	157217482
4342	cg00358132	0.703152201	-0.000432807	-0.378688858	0.001142908	0.999982441	-0.00303261	cg00358132	11	2188590	TH;TH;TH	NM_199292;NM_199293;NM_000360	Body;Body;Body
4343	cg00358155	0.33446378	-0.00081745	-0.965706896	0.000846478	0.999982441	-0.005727745	cg00358155	16	2025688	TBL3	NM_006453	Body
4344	cg00358213	0.237732344	-0.00040417	-1.195227077	0.000338153	0.999982441	-0.002831958	cg00358213	2	225907631	DOCK10	NM_014689	TSS1500
4345	cg00358220	0.920981128	9.20E-05	0.101153711	0.00090972	0.999982441	0.000644781	cg00358220	18	3247473	MYL12A	NM_006471	TSS200
4346	cg00358278	0.086664931	-0.002315394	-1.707680532	0.001355871	0.999982441	-0.016223613	cg00358278	16	88594506	ZFPM1	NM_153813	Body
4347	cg00358323	0.071121475	-0.001759752	-1.832305926	0.000960403	0.999982441	-0.012330308	cg00358323	2	97307693	FER1L5	NM_001113382	TSS1500
4348	cg00358456	0.811026515	-0.000234962	-0.237529694	0.000989188	0.999982441	-0.001646339	cg00358456	2	135206337	LOC151162;MGAT5	NR_024275;NM_002410	TSS1500;Body
4349	cg00358516	0.533720219	0.000450059	0.62364984	0.000721654	0.999982441	0.003153497	cg00358516	7	97882212	TECPR1	NM_015395	TSS1500
4350	cg00358609	0.981759939	2.15E-05	0.023077605	0.000930413	0.999982441	0.000150449	cg00358609	19	55586676	EPS8L1	NM_133180	TSS1500
4351	cg00358936	0.789304617	-0.000335749	-0.267664661	0.001254363	0.999982441	-0.002352539	cg00358936	1	204165603	KISS1;KISS1	NM_002256;NM_002256	1stExon;5'UTR
4352	cg00359010	0.352239861	0.001407118	0.929676601	0.001513556	0.999982441	0.009859456	cg00359010	6	29635692	MOG;MOG;MOG;MOG;MOG;MOG;MOG;MOG;MOG;MOG;MOG	NM_206813;NM_001170418;NM_206814;NM_206811;NM_206810;NM_206809;NM_001170417;NM_001008229;NM_001008228;NM_206812;NM_002433	3'UTR;Body;3'UTR;Body;Body;Body;Body;Body;Body;Body;Body
4353	cg00359087	0.372606222	-0.00097048	-0.888617208	0.001092124	0.999982441	-0.006800007	cg00359087	6	32135321	EGFL8	NM_030652	Body
4354	cg00359285	0.527659532	0.000604927	0.631675169	0.000957655	0.999982441	0.004238629	cg00359285	3	195599248	TNK2;TNK2	NM_001010938;NM_005781	Body;Body
4355	cg00359365	0.523673547	0.001322155	0.641321319	0.002061611	0.999982441	0.009264138	cg00359365	1	26880547	MIR1976;RPS6KA1;RPS6KA1	NR_031740;NM_001006665;NM_002953	TSS1500;Body;Body
4356	cg00359395	0.152516631	0.001459359	1.450228819	0.001006296	0.999982441	0.010225504	cg00359395	1	22228153	HSPG2	NM_005529	Body
4357	cg00359423	0.682647966	-0.000281366	-0.406682689	0.000691857	0.999982441	-0.001971491	cg00359423	11	95526151	CEP57	NM_014679	Body
4358	cg00359465	0.225377382	-0.001051191	-1.21938912	0.000862063	0.999982441	-0.007365532	cg00359465	1	2004346	PRKCZ;PRKCZ	NM_001033581;NM_002744	TSS1500;Body
4359	cg00359590	0.09927227	-0.001316831	-1.661061736	0.000792765	0.999982441	-0.009226833	cg00359590	8	27469673	CLU;CLU;CLU	NM_001171138;NM_001831;NM_203339	TSS1500;Body;TSS1500
4360	cg00359604	0.688439648	-0.000435716	-0.403343872	0.001080259	0.999982441	-0.003052993	cg00359604	21	38935977
4361	cg00359661	0.334322687	-0.001391497	-0.968409044	0.001436889	0.999982441	-0.009750003	cg00359661	6	7725787	BMP6	NM_001718	TSS1500
4362	cg00359868	0.97527014	-1.28E-05	-0.031777888	0.000402527	0.999982441	-8.96E-05	cg00359868	21	40752339	WRB	NM_004627	1stExon
4363	cg00360077	0.349076161	0.002870552	0.942596	0.003045368	0.999982441	0.020113516	cg00360077	15	80889593	ARNT2	NM_014862	3'UTR
4364	cg00360256	0.282911778	0.001285625	1.084175166	0.001185809	0.999982441	0.009008174	cg00360256	12	133065724	FBRSL1	NM_001142641	TSS1500
4365	cg00360324	0.371123343	0.000549295	0.89609373	0.000612989	0.999982441	0.003848827	cg00360324	2	27716823	FNDC4	NM_022823	Body
4366	cg00360414	0.122714952	0.003344406	1.545495631	0.00216397	0.999982441	0.023433741	cg00360414	10	63213391	TMEM26	NM_178505	TSS200
4367	cg00360474	0.023927682	-0.002429082	-2.267376912	0.001071318	0.999982441	-0.017020203	cg00360474	6	37504404
4368	cg00360610	0.666090866	0.000283704	0.429881102	0.00065996	0.999982441	0.001987872	cg00360610	2	96970381	SNRNP200	NM_014014	Body
4369	cg00360761	0.159188008	0.002075325	1.410090979	0.001471767	0.999982441	0.014541486	cg00360761	2	43398079
4370	cg00360769	0.643189725	0.000603465	0.466953099	0.001292346	0.999982441	0.004228386	cg00360769	4	101110248	DDIT4L	NM_145244	Body
4371	cg00360794	0.651052234	0.000262041	0.462366877	0.000566738	0.999982441	0.001836082	cg00360794	15	41803850	LTK;LTK;LTK	NM_206961;NM_001135685;NM_002344	Body;Body;Body
4372	cg00360798	0.857790495	0.000430631	0.178496787	0.002412543	0.999982441	0.003017366	cg00360798	7	140139524
4373	cg00360840	0.527097474	-0.000874669	-0.629055483	0.001390449	0.999982441	-0.006128673	cg00360840	7	99144261	C7orf38	NM_145111	3'UTR
4374	cg00360866	0.292809883	-0.000859851	-1.048478778	0.000820094	0.999982441	-0.006024843	cg00360866	15	65627661	IGDCC3	NM_004884	Body
4375	cg00361017	0.297794446	0.001021317	1.043758402	0.000978499	0.999982441	0.007156208	cg00361017	6	166073666	PDE10A;PDE10A	NM_001130690;NM_006661	Body;5'UTR
4376	cg00361025	0.843353365	-0.000171392	-0.195746095	0.000875584	0.999982441	-0.001200919	cg00361025	7	39451576	POU6F2;POU6F2	NM_007252;NM_001166018	Body;Body
4377	cg00361146	0.631852337	0.000625715	0.475661984	0.001315461	0.999982441	0.004384287	cg00361146	4	139163780	SLC7A11	NM_014331	TSS1500
4378	cg00361155	0.069614627	-0.005056445	-1.825758839	0.002769503	0.999982441	-0.035429734	cg00361155	2	109651951
4379	cg00361176	0.775893168	-0.000318112	-0.283669365	0.001121418	0.999982441	-0.002228961	cg00361176	7	75260791	HIP1	NM_005338	Body
4380	cg00361343	0.941112578	6.24E-05	0.07380698	0.000845096	0.999982441	0.000437045	cg00361343	7	95156960	ASB4;ASB4	NM_016116;NM_145872	Body;Body
4381	cg00361380	0.713145616	0.00066902	0.362627032	0.001844927	0.999982441	0.004687723	cg00361380	15	62145960	VPS13C;VPS13C	NM_017684;NM_020821	3'UTR;3'UTR
4382	cg00361562	0.028296222	-0.002375698	-2.232597261	0.001064096	0.999982441	-0.01664615	cg00361562	2	198649771	BOLL;BOLL	NM_033030;NM_197970	5'UTR;Body
4383	cg00361639	0.732126693	0.000185274	0.345777094	0.00053582	0.999982441	0.001298189	cg00361639	11	8986506	TMEM9B	NM_020644	TSS1500
4384	cg00361695	0.947711418	3.93E-05	0.065711081	0.000597557	0.999982441	0.000275132	cg00361695	22	50699354	MAPK12	NM_002969	Body
4385	cg00361696	0.552680758	-0.000300484	-0.606917399	0.000495099	0.999982441	-0.002105446	cg00361696	5	139780805	ANKHD1;ANKHD1-EIF4EBP3;ANKHD1;ANKHD1	NM_024668;NM_020690;NM_017747;NM_017978	TSS1500;TSS1500;TSS1500;TSS1500
4386	cg00361898	0.604633556	-0.000373493	-0.513131653	0.000727869	0.999982441	-0.002617006	cg00361898	15	25488753	SNORD115-40	NR_003355	TSS200
4387	cg00361992	0.693784389	-0.000268459	-0.393085878	0.000682953	0.999982441	-0.001881052	cg00361992	1	76079177
4388	cg00362236	0.627728037	-0.000393817	-0.4841378	0.000813439	0.999982441	-0.002759412	cg00362236	6	18384365
4389	cg00362285	0.171268119	-0.001558368	-1.366684066	0.001140255	0.999982441	-0.010919245	cg00362285	1	236444212	ERO1LB	NM_019891	Body
4390	cg00362322	0.737630836	0.000425726	0.335761748	0.001267941	0.999982441	0.002982997	cg00362322	16	88704230	IL17C	NM_013278	TSS1500
4391	cg00362381	0.602924805	0.000406426	0.52237726	0.000778031	0.999982441	0.002847762	cg00362381	16	665320	RAB40C	NM_021168	Body
4392	cg00362665	0.398895085	-0.000510094	-0.849740195	0.000600294	0.999982441	-0.003574148	cg00362665	19	19370064	HAPLN4	NM_023002	Body
4393	cg00362680	0.15436635	-0.001433199	-1.426234194	0.001004884	0.999982441	-0.010042206	cg00362680	7	42008023	GLI3	NM_000168	Body
4394	cg00362818	0.993329872	-6.73E-06	-0.008365589	0.000804165	0.999982441	-4.71E-05	cg00362818	13	77565320	CLN5	NM_006493	TSS1500
4395	cg00363080	0.080688588	0.004686268	1.76503124	0.002655062	0.999982441	0.032835957	cg00363080	10	1454292	ADARB2	NM_018702	Body
4396	cg00363082	0.657251873	0.000536198	0.446183907	0.001201742	0.999982441	0.003757056	cg00363082	5	172654771
4397	cg00363114	0.819943835	-0.000163909	-0.22536067	0.000727316	0.999982441	-0.001148482	cg00363114	11	113844663	HTR3A;HTR3A	NM_213621;NM_000869	TSS1500;TSS1500
4398	cg00363177	0.637083735	0.000704642	0.473167305	0.001489203	0.999982441	0.004937321	cg00363177	10	114938426
4399	cg00363312	0.12520928	0.001984047	1.575321284	0.001259455	0.999982441	0.01390191	cg00363312	7	139333296	HIPK2;HIPK2	NM_001113239;NM_022740	Body;Body
4400	cg00363465	0.643960731	0.000202802	0.473580995	0.00042823	0.999982441	0.001421	cg00363465	16	30569976	ZNF764	NM_033410	TSS1500
4401	cg00363737	0.305593801	0.001435106	1.037857582	0.001382758	0.999982441	0.010055565	cg00363737	10	116031419	VWA2	NM_198496	Body
4402	cg00363750	0.947668475	0.000112178	0.066320124	0.00169146	0.999982441	0.000786013	cg00363750	19	51017311	ASPDH;ASPDH	NM_001114598;NM_001024656	TSS200;Body
4403	cg00363813	0.7185197	0.000574369	0.365950616	0.001569527	0.999982441	0.004024518	cg00363813	12	6664872	IFFO1;IFFO1	NM_001039670;NM_080730	1stExon;1stExon
4404	cg00363830	0.279079531	-0.001255262	-1.07737373	0.001165112	0.999982441	-0.008795424	cg00363830	12	90106972
4405	cg00363841	0.128236521	0.000833797	1.54013031	0.000541381	0.999982441	0.005842285	cg00363841	7	2354214	SNX8	NM_013321	TSS200
4406	cg00363845	0.781684796	0.000285851	0.280791881	0.001018017	0.999982441	0.002002913	cg00363845	19	17446137	ANO8	NM_020959	TSS1500
4407	cg00364001	0.848516231	0.000155671	0.19070457	0.000816292	0.999982441	0.00109076	cg00364001	3	49042301	P4HTM;P4HTM	NM_177938;NM_177939	Body;Body
4408	cg00364016	0.357141427	0.001247843	0.92036213	0.001355817	0.999982441	0.008743444	cg00364016	6	10113648
4409	cg00364026	0.351402032	-0.001206664	-0.924449923	0.001305278	0.999982441	-0.008454912	cg00364026	15	64122626	HERC1	NM_003922	5'UTR
4410	cg00364051	0.256793053	-0.000846841	-1.138414241	0.000743878	0.999982441	-0.005933684	cg00364051	6	33647861	ITPR3	NM_002224	Body
4411	cg00364281	0.333876912	-0.001550308	-0.974250168	0.001591283	0.999982441	-0.010862771	cg00364281	22	37654641
4412	cg00364304	0.923720035	-9.75E-05	-0.096130637	0.001014487	0.999982441	-0.000683331	cg00364304	16	79381402
4413	cg00364325	0.355390123	0.000489881	0.921126623	0.000531828	0.999982441	0.003432523	cg00364325	15	89342191
4414	cg00364457	0.867499534	-0.000167154	-0.169971685	0.000983423	0.999982441	-0.001171222	cg00364457	6	38608738	BTBD9;BTBD9	NM_052893;NM_001099272	TSS1500;TSS1500
4415	cg00364557	0.607097337	0.000733115	0.512421526	0.001430688	0.999982441	0.005136827	cg00364557	12	109524566	USP30	NM_032663	3'UTR
4416	cg00364615	0.095068392	0.001824665	1.689127193	0.001080241	0.999982441	0.012785144	cg00364615	15	67424723	SMAD3;SMAD3	NM_005902;NM_001145102	Body;5'UTR
4417	cg00364696	0.233813861	-0.00101804	-1.196046532	0.000851171	0.999982441	-0.00713325	cg00364696	7	1142433	C7orf50;C7orf50;C7orf50	NM_001134395;NM_032350;NM_001134396	Body;Body;Body
4418	cg00364758	0.198101922	-0.003747785	-1.287931393	0.002909926	0.999982441	-0.026260152	cg00364758	7	37964310	EPDR1	NM_017549	Body
4419	cg00364814	0.547709786	-0.000636998	-0.593308006	0.001073638	0.999982441	-0.004463347	cg00364814	12	57691455	R3HDM2	NM_014925	Body
4420	cg00364956	0.757049998	-0.000907338	-0.309431886	0.002932271	0.999982441	-0.006357579	cg00364956	17	33777219	SLFN13	NM_144682	TSS1500
4421	cg00365411	0.867801478	5.94E-05	0.165067015	0.00035996	0.999982441	0.000416329	cg00365411	16	2851243	TESSP1	NM_001135086	Body
4422	cg00365499	0.819088526	-0.000359802	-0.230046181	0.001564042	0.999982441	-0.002521077	cg00365499	7	104909430	SRPK2;SRPK2;SRPK2	NM_182691;NM_182691;NM_182692	5'UTR;1stExon;Body
4423	cg00365524	0.827473517	-0.000203236	-0.220165145	0.000923108	0.999982441	-0.001424045	cg00365524	1	19992771	HTR6	NM_000871	1stExon
4424	cg00365680	0.023834261	0.002913278	2.273333382	0.001281501	0.999982441	0.02041289	cg00365680	7	42972339	MRPL32;PSMA2	NM_031903;NM_002787	Body;TSS1500
4425	cg00365692	0.754505444	0.000261199	0.313568357	0.000832989	0.999982441	0.001830181	cg00365692	19	51670423	SIGLECP3	NR_002804	TSS200
4426	cg00365880	0.624789236	-0.000186437	-0.488388497	0.000381739	0.999982441	-0.001306334	cg00365880	15	64647465	CSNK1G1	NM_022048	5'UTR
4427	cg00365945	0.949202765	8.65E-05	0.064024652	0.00135143	0.999982441	0.000606266	cg00365945	20	62377056	ZBTB46	NM_025224	3'UTR
4428	cg00365963	0.454740665	0.000377476	0.745659785	0.000506231	0.999982441	0.002644917	cg00365963	22	26895362	TFIP11;TFIP11	NM_012143;NM_001008697	Body;Body
4429	cg00366103	0.646556186	-0.00142209	-0.457039977	0.003111523	0.999982441	-0.009964369	cg00366103	7	96645019
4430	cg00366236	0.315369455	0.001297781	0.99417002	0.001305392	0.999982441	0.009093353	cg00366236	17	14952413
4431	cg00366252	0.035479043	0.002150787	2.13864181	0.001005679	0.999982441	0.015070233	cg00366252	16	85436841
4432	cg00366359	0.896733908	0.000252441	0.131864752	0.001914392	0.999982441	0.001768814	cg00366359	11	79145542	ODZ4	NM_001098816	5'UTR
4433	cg00366412	0.73018977	-0.000191951	-0.350327982	0.000547917	0.999982441	-0.001344968	cg00366412	17	72539810	CD300C	NM_006678	Body
4434	cg00366413	0.709302825	-0.000223555	-0.378045361	0.000591344	0.999982441	-0.001566414	cg00366413	12	7072696	MIR141;MIR200C	NR_029682;NR_029779	TSS1500;TSS200
4435	cg00366435	0.687233314	0.000160874	0.400729509	0.000401453	0.999982441	0.001127221	cg00366435	12	6896105
4436	cg00366471	0.069092233	-0.00091332	-1.851256913	0.000493351	0.999982441	-0.006399492	cg00366471	15	71184982	LRRC49;THAP10	NM_017691;NM_020147	TSS200;TSS1500
4437	cg00366813	0.247627399	0.000856839	1.15255009	0.000743429	0.999982441	0.006003742	cg00366813	2	172290123	DCAF17;METTL8;DCAF17;DCAF17	NM_001164821;NM_024770;NM_025000;NR_028482	TSS1500;5'UTR;TSS1500;TSS1500
4438	cg00366850	0.513813222	0.001262586	0.650436519	0.001941136	0.999982441	0.008846744	cg00366850	2	45232417	SIX2	NM_016932	3'UTR
4439	cg00366880	0.559073087	0.000574861	0.585113417	0.000982478	0.999982441	0.004027962	cg00366880	3	13244304
4440	cg00366917	0.832393128	-0.000216211	-0.210798652	0.001025676	0.999982441	-0.001514957	cg00366917	18	74845154	MBP;MBP	NM_001025100;NM_001025101	TSS1500;TSS1500
4441	cg00367135	0.375915883	0.000471494	0.895588512	0.000526463	0.999982441	0.003303688	cg00367135	11	61722666	BEST1;BEST1	NM_004183;NM_001139443	Body;Body
4442	cg00367281	0.310831447	-0.001358544	-1.015856879	0.001337338	0.999982441	-0.009519111	cg00367281	8	42552470	CHRNB3	NM_000749	TSS200
4443	cg00367327	0.890746848	-8.51E-05	-0.13776929	0.00061805	0.999982441	-0.000596621	cg00367327	22	44419885	PARVB;PARVB	NM_001003828;NM_013327	Body;TSS1500
4444	cg00367396	0.161659571	0.000534428	1.39563234	0.000382929	0.999982441	0.003744656	cg00367396	6	42694557
4445	cg00367424	0.977997553	2.80E-05	0.027794523	0.001007502	0.999982441	0.000196213	cg00367424	11	1673835	HCCA2	NM_053005	Body
4446	cg00367515	0.972335721	3.80E-05	0.034596067	0.00109924	0.999982441	0.000266466	cg00367515	8	57230584	SDR16C5	NM_138969	5'UTR
4447	cg00367596	0.446113488	0.000620661	0.762447957	0.000814037	0.999982441	0.004348873	cg00367596	6	168684221
4448	cg00367615	0.770817633	0.000472105	0.294269681	0.001604328	0.999982441	0.003307967	cg00367615	13	31480979	C13orf33	NM_032849	Body
4449	cg00367659	0.690446274	0.000202346	0.404328999	0.00050045	0.999982441	0.00141781	cg00367659	17	33288544	CCT6B;ZNF830	NM_006584;NM_052857	TSS200;TSS200
4450	cg00367863	0.802153897	0.00018739	0.250386827	0.000748404	0.999982441	0.001313016	cg00367863	16	29854122	MVP;MVP	NM_017458;NM_005115	Body;Body
4451	cg00368059	0.97110227	-2.63E-05	-0.036569496	0.000718292	0.999982441	-0.000184053	cg00368059	10	106034747	GSTO2	NM_183239	Body
4452	cg00368296	0.397013777	-0.00066498	-0.847719492	0.000784434	0.999982441	-0.004659414	cg00368296	19	8052183	ELAVL1	NM_001419	Body
4453	cg00368356	0.803137404	0.000391039	0.249465121	0.001567508	0.999982441	0.002739947	cg00368356	19	39395717	NFKBIB;NFKBIB	NM_001001716;NM_002503	Body;Body
4454	cg00368577	0.278495787	0.001283736	1.098228678	0.001168915	0.999982441	0.00899494	cg00368577	12	52915064	KRT5	NM_000424	TSS1500
4455	cg00368604	0.470827117	-0.000653285	-0.719389621	0.000908111	0.999982441	-0.00457747	cg00368604	10	131126358
4456	cg00368973	0.933166591	8.73E-05	0.085266549	0.001023839	0.999982441	0.000611692	cg00368973	17	30333964
4457	cg00369056	0.094282534	0.001599467	1.671578378	0.000956861	0.999982441	0.011207222	cg00369056	16	16963007
4458	cg00369142	0.039304187	-0.004224733	-2.060331725	0.002050511	0.999982441	-0.029602057	cg00369142	3	135864939	PPP2R3A;PPP2R3A	NM_181897;NM_002718	3'UTR;3'UTR
4459	cg00369151	0.229968957	-0.001943757	-1.198184709	0.001622252	0.999982441	-0.013619609	cg00369151	10	23002323	PIP4K2A	NM_005028	Body
4460	cg00369181	0.109028879	-0.001407319	-1.595568373	0.000882018	0.999982441	-0.009860871	cg00369181	2	438948
4461	cg00369194	0.344385144	0.003378505	0.950894934	0.003552974	0.999982441	0.023672666	cg00369194	7	157950511	PTPRN2;PTPRN2;PTPRN2	NM_002847;NM_130842;NM_130843	Body;Body;Body
4462	cg00369202	0.063168134	0.001502696	1.890690385	0.000794787	0.999982441	0.010529158	cg00369202	6	33989844	GRM4	NM_000841	3'UTR
4463	cg00369241	0.182328058	0.003466554	1.332904074	0.002600753	0.999982441	0.024289608	cg00369241	11	299588	IFITM5	NM_001025295	TSS200
4464	cg00369314	0.320211681	-0.000621177	-0.992892499	0.000625624	0.999982441	-0.004352491	cg00369314	3	128571496
4465	cg00369333	0.310748663	0.001614713	1.029197443	0.001568905	0.999982441	0.011314044	cg00369333	19	54495381	CACNG6;CACNG6;CACNG6	NM_145814;NM_031897;NM_145815	TSS200;TSS200;TSS200
4466	cg00369357	0.10306496	0.000894848	1.648991031	0.000542664	0.999982441	0.006270062	cg00369357	22	51018459	CHKB;CHKB-CPT1B;CPT1B;CPT1B;CPT1B;CPT1B	NM_005198;NR_027928;NM_152245;NM_001145135;NM_001145134;NM_001145136	Body;Body;TSS1500;TSS1500;TSS1500;TSS1500
4467	cg00369372	0.615634881	-0.000621534	-0.499811106	0.001243537	0.999982441	-0.004354992	cg00369372	20	62179485	SRMS	NM_080823	TSS1500
4468	cg00369376	0.478781989	0.000641551	0.714931005	0.000897361	0.999982441	0.00449525	cg00369376	2	182542510	NEUROD1	NM_002500	3'UTR
4469	cg00369443	0.000516437	0.002856042	3.545833758	0.000805464	0.788190593	0.020011846	cg00369443	7	157918647	PTPRN2;PTPRN2;PTPRN2	NM_002847;NM_130842;NM_130843	Body;Body;Body
4470	cg00369640	0.609650319	-0.000273598	-0.513933683	0.000532361	0.999982441	-0.001917062	cg00369640	2	196933685	DNAH7	NM_018897	TSS200
4471	cg00369658	0.398053919	0.000614198	0.857874251	0.000715953	0.999982441	0.004303591	cg00369658	11	57365088	SERPING1;SERPING1;SERPING1	NM_000062;NM_001032295;NM_000062	1stExon;TSS1500;5'UTR
4472	cg00369811	0.262180085	-0.000851161	-1.132395148	0.000751647	0.999982441	-0.005963956	cg00369811	6	37673597
4473	cg00369909	0.353978832	-0.003345286	-0.930897467	0.003593614	0.999982441	-0.023439906	cg00369909	22	42060908
4474	cg00369990	0.179420889	0.001949649	1.346018152	0.001448456	0.999982441	0.013660888	cg00369990	3	69129751	UBA3;UBA3	NM_198195;NM_003968	TSS1500;TSS1500
4475	cg00370022	0.706242484	-0.000364401	-0.376237951	0.000968539	0.999982441	-0.002553304	cg00370022	15	75015192	CYP1A1	NM_000499	Body
4476	cg00370047	0.864651153	-0.000196966	-0.170610972	0.001154472	0.999982441	-0.001380108	cg00370047	11	1481436	BRSK2	NM_003957	Body
4477	cg00370106	0.980160811	2.66E-05	0.024619431	0.001080841	0.999982441	0.00018645	cg00370106	6	159071106	SYTL3;SYTL3	NM_001009991;NM_001009991	1stExon;5'UTR
4478	cg00370123	0.014842993	0.002285335	2.456084566	0.000930479	0.999982441	0.016012992	cg00370123	7	1113014	C7orf50;C7orf50;C7orf50	NM_001134395;NM_032350;NM_001134396	Body;Body;Body
4479	cg00370173	0.17562502	-0.001346283	-1.338761213	0.001005618	0.999982441	-0.009433195	cg00370173	2	177518121
4480	cg00370179	0.955755088	-7.85E-05	-0.055819198	0.001405874	0.999982441	-0.000549861	cg00370179	13	37005074	CCNA1;CCNA1;CCNA1;CCNA1	NM_001111047;NM_003914;NM_001111045;NM_001111046	TSS1500;TSS1500;TSS1500;TSS1500
4481	cg00370227	0.898983799	-6.22E-05	-0.126124676	0.000492784	0.999982441	-0.000435491	cg00370227	2	46947009	SOCS5;SOCS5	NM_144949;NM_014011	5'UTR;5'UTR
4482	cg00370293	0.765131468	-0.000144735	-0.296435826	0.000488249	0.999982441	-0.001014133	cg00370293	5	43397113	CCL28	NM_148672	Body
4483	cg00370414	0.021888415	0.002716765	2.295718003	0.001183406	0.999982441	0.019035957	cg00370414	19	58609269	ZSCAN18;ZSCAN18;ZSCAN18;ZSCAN18	NM_001145542;NM_001145544;NM_001145543;NM_023926	Body;5'UTR;5'UTR;5'UTR
4484	cg00370589	0.214740695	-0.000649645	-1.240953359	0.000523505	0.999982441	-0.004551965	cg00370589	2	113762280	IL1F6	NM_014440	TSS1500
4485	cg00370608	0.704972354	0.000389145	0.380314173	0.001023221	0.999982441	0.002726682	cg00370608	16	70784519	VAC14	NM_018052	Body
4486	cg00370820	0.528047838	0.000344885	0.63525297	0.00054291	0.999982441	0.002416557	cg00370820	22	39101671	GTPBP1	NM_004286	TSS200
4487	cg00370926	0.988787185	1.13E-05	0.01419752	0.000797711	0.999982441	7.94E-05	cg00370926	17	7835519	TRAPPC1;CNTROB;TRAPPC1;CNTROB;CNTROB;TRAPPC1;TRAPPC1;CNTROB	NM_021210;NM_001037144;NR_030697;NM_001037144;NM_053051;NM_001166621;NR_030684;NM_053051	TSS1500;1stExon;TSS1500;5'UTR;1stExon;TSS1500;TSS1500;5'UTR
4488	cg00370962	0.861519386	-0.000117881	-0.175328826	0.00067234	0.999982441	-0.000825971	cg00370962	3	17199496	TBC1D5;TBC1D5;TBC1D5	NM_014744;NM_001134381;NM_001134380	3'UTR;3'UTR;3'UTR
4489	cg00370968	0.999704533	2.60E-07	0.000371852	0.000698628	0.999982441	1.82E-06	cg00370968	1	113749386
4490	cg00371061	0.188176317	-0.001433063	-1.320027714	0.001085631	0.999982441	-0.01004125	cg00371061	2	10501297	HPCAL1;HPCAL1	NM_002149;NM_134421	5'UTR;5'UTR
4491	cg00371134	0.017918177	-0.002663321	-2.372445814	0.001122605	0.999982441	-0.018661477	cg00371134	1	77912654	AK5;AK5	NM_174858;NM_012093	Body;Body
4492	cg00371593	0.909606011	0.000107451	0.113845373	0.00094383	0.999982441	0.000752891	cg00371593	17	79801407	P4HB	NM_000918	3'UTR
4493	cg00371702	0.561646068	-0.000366813	-0.586328674	0.00062561	0.999982441	-0.002570203	cg00371702	3	25469125	RARB;RARB	NM_000965;NM_016152	TSS1500;TSS1500
4494	cg00371829	0.839565127	0.000244159	0.200981688	0.001214834	0.999982441	0.001710788	cg00371829	15	76304865	NRG4	NM_138573	TSS200
4495	cg00371926	0.100766119	0.000881777	1.668930904	0.000528349	0.999982441	0.006178478	cg00371926	18	55289231	NARS	NM_004539	TSS200
4496	cg00372132	0.398784439	-0.000415392	-0.846047921	0.000490979	0.999982441	-0.002910589	cg00372132	4	48520387	FRYL	NM_015030	Body
4497	cg00372249	0.101849542	0.003146441	1.652718554	0.001903797	0.999982441	0.022046625	cg00372249	4	185745711	ACSL1	NM_001995	5'UTR
4498	cg00372375	0.711349132	-0.000340698	-0.372130317	0.000915534	0.999982441	-0.002387218	cg00372375	8	8749343	MFHAS1	NM_004225	1stExon
4499	cg00372692	0.734376341	-0.000336289	-0.337938704	0.000995117	0.999982441	-0.002356323	cg00372692	2	204800409	ICOS	NM_012092	TSS1500
4500	cg00372774	0.416682602	0.000934925	0.816063872	0.001145652	0.999982441	0.006550875	cg00372774	22	22902198	PRAME;PRAME;LOC648691;PRAME;PRAME;PRAME	NM_206953;NM_006115;NR_027426;NM_206954;NM_206955;NM_206956	TSS1500;TSS1500;Body;TSS1500;TSS1500;TSS1500
4501	cg00372886	0.260483471	0.00134103	1.152704577	0.001163377	0.999982441	0.009396393	cg00372886	6	30126176	TRIM10;TRIM10	NM_006778;NM_052828	Body;Body
4502	cg00372940	0.853517236	-0.000114156	-0.186284117	0.000612803	0.999982441	-0.00079987	cg00372940	1	109583681	WDR47;WDR47;WDR47	NM_001142551;NM_001142550;NM_014969	5'UTR;5'UTR;5'UTR
4503	cg00373101	0.347095643	-0.000670364	-0.945000732	0.000709379	0.999982441	-0.004697134	cg00373101	16	19125146	ITPRIPL2;ITPRIPL2	NM_001034841;NR_028028	TSS200;TSS200
4504	cg00373148	0.828693074	0.000228339	0.21756482	0.001049522	0.999982441	0.001599937	cg00373148	3	50227735	GNAT1;GNAT1	NM_144499;NM_000172	TSS1500;TSS1500
4505	cg00373245	0.412021901	0.001520871	0.821788508	0.001850684	0.999982441	0.010656506	cg00373245	8	145061628	PARP10	NM_032789	TSS1500
4506	cg00373247	0.341782332	0.000349756	0.947920193	0.000368972	0.999982441	0.002450688	cg00373247	1	55356234
4507	cg00373256	0.822719933	0.000129381	0.22153492	0.000584021	0.999982441	0.000906552	cg00373256	3	186519153	RFC4;RFC4	NM_181573;NM_002916	Body;Body
4508	cg00373275	0.821438585	0.000132877	0.226049492	0.000587824	0.999982441	0.000931051	cg00373275	3	46875226	PRSS42	NM_182702	Body
4509	cg00373293	0.872736004	9.44E-05	0.158189769	0.000596923	0.999982441	0.000661636	cg00373293	10	99897001	C10orf28	NM_014472	5'UTR
4510	cg00373371	0.132802984	0.001035272	1.511032317	0.000685142	0.999982441	0.00725399	cg00373371	10	6275077	PFKFB3;PFKFB3	NM_001145443;NM_004566	3'UTR;3'UTR
4511	cg00373376	0.398184883	0.000873559	0.859068178	0.001016869	0.999982441	0.006120896	cg00373376	7	2130669	MAD1L1;MAD1L1;MAD1L1	NM_003550;NM_001013837;NM_001013836	Body;Body;Body
4512	cg00373397	0.535089157	0.000421651	0.627044791	0.000672442	0.999982441	0.002954445	cg00373397	22	49146166	FAM19A5;FAM19A5	NM_001082967;NM_015381	3'UTR;3'UTR
4513	cg00373422	0.139774163	-0.001004056	-1.477742554	0.000679452	0.999982441	-0.007035265	cg00373422	7	150739712	ABCB8	NM_007188	Body
4514	cg00373436	0.820812053	0.000245123	0.226713297	0.001081203	0.999982441	0.001717539	cg00373436	3	111721343	TAGLN3;TAGLN3;TAGLN3	NM_001008272;NM_001008273;NM_013259	Body;Body;Body
4515	cg00373467	0.665701094	0.000279391	0.434392468	0.000643176	0.999982441	0.001957647	cg00373467	6	30875586	GTF2H4	NM_001517	TSS1500
4516	cg00373499	0.801641617	0.000222488	0.256396668	0.00086775	0.999982441	0.00155894	cg00373499	5	137224723	PKD2L2	NM_014386	TSS1500
4517	cg00373616	0.241524681	-0.001025679	-1.165352629	0.000880144	0.999982441	-0.007186773	cg00373616	1	2434487	PLCH2	NM_014638	Body
4518	cg00373763	0.954910337	2.91E-05	0.056568292	0.000515006	0.999982441	0.000204131	cg00373763	13	50908713
4519	cg00373967	0.516208698	-0.00042303	-0.647196282	0.000653634	0.999982441	-0.002964104	cg00373967	19	40711980	MAP3K10	NM_002446	Body
4520	cg00373991	0.476359355	-0.000361283	-0.70996476	0.000508874	0.999982441	-0.002531451	cg00373991	10	102763563	LZTS2	NM_032429	Body
4521	cg00374015	0.929582258	6.06E-05	0.088235807	0.000686618	0.999982441	0.000424505	cg00374015	3	126737226	PLXNA1	NM_032242	Body
4522	cg00374101	0.346146325	-0.000603677	-0.93839955	0.000643305	0.999982441	-0.004229873	cg00374101	8	87878605	CNBD1	NM_173538	TSS200
4523	cg00374229	0.455715242	-0.00107694	-0.741206154	0.001452956	0.999982441	-0.007545954	cg00374229	2	186182966
4524	cg00374263	0.003516199	-0.006647092	-2.970209617	0.00223792	0.890724962	-0.046575152	cg00374263	14	75229370	YLPM1	NM_019589	TSS1500
4525	cg00374492	0.676898407	-0.000190846	-0.424218571	0.000449877	0.999982441	-0.001337229	cg00374492	6	42015867	CCND3;CCND3	NM_001136017;NM_001136126	5'UTR;5'UTR
4526	cg00374546	0.88506712	-0.000130337	-0.144737672	0.000900507	0.999982441	-0.000913253	cg00374546	16	1574590	IFT140	NM_014714	Body
4527	cg00374672	0.123828618	-0.000987528	-1.563485589	0.000631619	0.999982441	-0.006919456	cg00374672	7	100463416	SLC12A9	NM_020246	Body
4528	cg00374747	0.989798273	1.27E-05	0.012869706	0.000988363	0.999982441	8.91E-05	cg00374747	11	2907930	CDKN1C;CDKN1C;CDKN1C	NM_000076;NM_001122631;NM_001122630	TSS1500;TSS1500;TSS1500
4529	cg00375025	0.219392926	0.001637259	1.238330093	0.001322151	0.999982441	0.011472021	cg00375025	3	155860932	KCNAB1;KCNAB1;KCNAB1	NM_003471;NM_003471;NM_172160	1stExon;5'UTR;Body
4530	cg00375132	0.36198083	0.000960299	0.9178999	0.001046191	0.999982441	0.006728664	cg00375132	10	22768370
4531	cg00375146	0.719031957	0.00068813	0.359349135	0.001914934	0.999982441	0.004821621	cg00375146	11	1221812
4532	cg00375235	0.468570443	-0.00066702	-0.7251233	0.000919871	0.999982441	-0.004673705	cg00375235	2	20646251	RHOB	NM_004040	TSS1500
4533	cg00375250	0.739142003	-0.000165653	-0.334647202	0.000495008	0.999982441	-0.001160706	cg00375250	9	127539738	OLFML2A	NM_182487	Body
4534	cg00375430	0.475071937	0.000781651	0.71545473	0.001092523	0.999982441	0.005476906	cg00375430	20	32847116	ASIP	NM_001672	TSS1500
4535	cg00375444	0.56760858	-0.000582347	-0.570171061	0.001021355	0.999982441	-0.004080415	cg00375444	16	923658	LMF1	NM_022773	Body
4536	cg00375448	0.266703318	0.0006926	1.127321863	0.000614376	0.999982441	0.00485294	cg00375448	10	92980276	PCGF5	NM_032373	TSS200
4537	cg00375457	0.392531861	0.000523894	0.877144593	0.000597272	0.999982441	0.003670847	cg00375457	11	5617273	TRIM6-TRIM34;TRIM6;TRIM6	NM_001003819;NM_001003818;NM_058166	TSS1500;TSS1500;TSS200
4538	cg00375581	0.557898939	-0.000711853	-0.583329904	0.001220327	0.999982441	-0.004987845	cg00375581	21	47530767	COL6A2;COL6A2;COL6A2	NM_001849;NM_058174;NM_058175	5'UTR;5'UTR;5'UTR
4539	cg00375608	0.042927422	0.002769712	2.042135203	0.001356282	0.999982441	0.019406943	cg00375608	7	1607787	PSMG3;PSMG3	NM_032302;NM_001134340	Body;Body
4540	cg00375819	0.292169135	-0.002024771	-1.059313348	0.0019114	0.999982441	-0.014187259	cg00375819	3	11033866	SLC6A1	NM_003042	TSS1500
4541	cg00375829	0.525316409	0.000468833	0.639136315	0.000733542	0.999982441	0.003285043	cg00375829	21	30257342	N6AMT1;N6AMT1	NM_182749;NM_013240	Body;Body
4542	cg00375939	0.824930092	0.000185259	0.221356897	0.000836922	0.999982441	0.001298078	cg00375939	3	73159950
4543	cg00375983	0.62991747	0.000989558	0.485698621	0.002037391	0.999982441	0.00693368	cg00375983	1	19181390	TAS1R2	NM_152232	Body
4544	cg00376129	0.308960685	0.000663938	1.034219811	0.00064197	0.999982441	0.004652113	cg00376129	3	61547524	PTPRG;PTPRG	NM_002841;NM_002841	1stExon;5'UTR
4545	cg00376316	0.671299042	0.000702763	0.426889868	0.001646239	0.999982441	0.004924151	cg00376316	19	7561739	C19orf45	NM_198534	TSS1500
4546	cg00376448	0.207500873	-0.001251965	-1.268744752	0.000986775	0.999982441	-0.008772327	cg00376448	11	64659065	MIR192;MIR194-2	NR_029578;NR_029829	TSS1500;TSS200
4547	cg00376464	0.277495834	-0.000488767	-1.081849851	0.000451788	0.999982441	-0.003424714	cg00376464	6	163273217	PACRG;PACRG;PACRG	NM_152410;NM_001080378;NM_001080379	Body;Body;Body
4548	cg00376480	0.988215023	-1.38E-05	-0.01478644	0.000930984	0.999982441	-9.65E-05	cg00376480	21	46892832	COL18A1;COL18A1;COL18A1	NM_130444;NM_030582;NM_130445	Body;Body;Body
4549	cg00376553	0.108084791	0.002318474	1.618728088	0.001432281	0.999982441	0.016245192	cg00376553	7	100073281	TSC22D4	NM_030935	Body
4550	cg00376654	0.569093274	-0.000725488	-0.575769288	0.001260033	0.999982441	-0.005083383	cg00376654	16	20360497	UMOD;UMOD	NM_003361;NM_001008389	Body;Body
4551	cg00376735	0.976246165	-3.56E-05	-0.029861632	0.00119204	0.999982441	-0.000249418	cg00376735	19	11473212	LPPR2;LPPR2	NM_022737;NM_001170635	Body;Body
4552	cg00376816	0.970965845	-2.77E-05	-0.03664533	0.000755918	0.999982441	-0.000194096	cg00376816	19	39332571	HNRNPL;HNRNPL	NM_001005335;NM_001533	Body;Body
4553	cg00376910	0.964904817	5.35E-05	0.04421608	0.001209571	0.999982441	0.000374743	cg00376910	15	89765061	RLBP1	NM_000326	TSS200
4554	cg00376979	0.463462258	0.001168783	0.733219932	0.001594041	0.999982441	0.00818948	cg00376979	21	34350727
4555	cg00377065	0.832271041	0.000191429	0.210080651	0.000911219	0.999982441	0.001341317	cg00377065	21	45586587
4556	cg00377070	0.179894366	-0.001246988	-1.358482758	0.000917927	0.999982441	-0.008737454	cg00377070	7	131812449	PLXNA4	NM_020911	3'UTR
4557	cg00377169	0.31614379	0.000549834	1.01243305	0.000543082	0.999982441	0.003852601	cg00377169	10	71905957	TYSND1;TYSND1	NM_001040273;NM_173555	1stExon;1stExon
4558	cg00377301	0.175290532	-0.001907431	-1.373132411	0.001389109	0.999982441	-0.013365073	cg00377301	12	132834252	GALNT9	NM_001122636	Body
4559	cg00377320	0.861377871	9.15E-05	0.178674038	0.000512328	0.999982441	0.000641405	cg00377320	17	47988100
4560	cg00377332	0.719484727	0.000309995	0.356073825	0.000870591	0.999982441	0.002172085	cg00377332	3	45761250	SACM1L	NM_014016	Body
4561	cg00377344	0.353068733	-0.001930988	-0.92187403	0.002094634	0.999982441	-0.013530137	cg00377344	10	43857301
4562	cg00377358	0.822923779	0.000174356	0.223690525	0.000779452	0.999982441	0.001221686	cg00377358	20	61639277	BHLHE23	NM_080606	TSS1500
4563	cg00377497	0.517525175	0.000708815	0.652330702	0.001086588	0.999982441	0.004966554	cg00377497	8	27167110	TRIM35	NM_171982	Body
4564	cg00377591	0.37500679	-0.001975697	-0.886771695	0.002227966	0.999982441	-0.013843406	cg00377591	11	36527638	TRAF6;TRAF6	NM_004620;NM_145803	5'UTR;5'UTR
4565	cg00377653	0.134079738	-0.002730888	-1.501523941	0.001818744	0.999982441	-0.019134913	cg00377653	12	56882535	GLS2	NM_013267	TSS1500
4566	cg00377681	0.76635706	-0.000255751	-0.300210317	0.000851907	0.999982441	-0.001792009	cg00377681	6	37102603
4567	cg00377865	0.897232654	-0.000114817	-0.12886272	0.000891003	0.999982441	-0.000804505	cg00377865	3	179171801
4568	cg00377915	0.537650227	-0.001073148	-0.614936348	0.001745137	0.999982441	-0.007519382	cg00377915	10	70631035	STOX1;STOX1;STOX1;STOX1;STOX1	NM_001130162;NM_001130160;NM_152709;NM_001130161;NM_001130159	5'UTR;Body;Body;Body;Body
4569	cg00377916	0.968493899	6.84E-05	0.03951943	0.001731411	0.999982441	0.000479439	cg00377916	20	30008986	DEFB122	NR_002577	TSS1500
4570	cg00377924	0.915079626	0.000153037	0.106897717	0.001431616	0.999982441	0.001072303	cg00377924	3	107535430
4571	cg00377953	0.502360131	-0.000877427	-0.670549974	0.001308519	0.999982441	-0.006147996	cg00377953	20	62101531	KCNQ2;KCNQ2;KCNQ2;KCNQ2;KCNQ2	NM_172108;NM_172106;NM_172107;NM_172109;NM_004518	Body;Body;Body;Body;Body
4572	cg00378144	0.331655628	0.000740305	0.982058475	0.00075383	0.999982441	0.005187201	cg00378144	2	149895643	LYPD6B	NM_177964	5'UTR
4573	cg00378158	0.989460808	1.48E-05	0.013152621	0.001122819	0.999982441	0.000103477	cg00378158	22	34314305	LARGE;LARGE	NM_133642;NM_004737	5'UTR;5'UTR
4574	cg00378218	0.380336191	0.000472776	0.876836167	0.000539184	0.999982441	0.003312667	cg00378218	17	1546841	SCARF1;SCARF1;SCARF1;SCARF1;SCARF1	NM_145352;NR_028075;NM_003693;NR_028076;NM_145350	Body;Body;Body;Body;Body
4575	cg00378234	0.454871168	0.000971208	0.750852492	0.001293474	0.999982441	0.006805107	cg00378234	19	15904416	OR10H5	NM_001004466	TSS1500
4576	cg00378292	0.54321521	0.000577533	0.609992655	0.000946786	0.999982441	0.004046682	cg00378292	9	141013537	CACNA1B	NM_000718	Body
4577	cg00378313	0.510291908	-0.000337214	-0.656477252	0.000513673	0.999982441	-0.00236281	cg00378313	13	74779339
4578	cg00378423	0.200201257	0.002693989	1.299186535	0.002073596	0.999982441	0.018876363	cg00378423	17	36876238	MLLT6	NM_005937	Body
4579	cg00378492	0.894492344	5.85E-05	0.132220821	0.000442794	0.999982441	0.000410227	cg00378492	3	38688954	SCN5A;SCN5A;SCN5A;SCN5A;SCN5A;SCN5A	NM_001160161;NM_001160160;NM_000335;NM_198056;NM_001099404;NM_001099405	5'UTR;5'UTR;5'UTR;5'UTR;5'UTR;5'UTR
4580	cg00378510	0.493986013	0.000828308	0.689824904	0.001200751	0.999982441	0.005803827	cg00378510	19	2291020	LINGO3	NM_001101391	Body
4581	cg00378636	0.613054611	0.000506711	0.510568947	0.000992443	0.999982441	0.003550444	cg00378636	19	12862636	BEST2	NM_017682	TSS1500
4582	cg00378658	0.640489921	-0.000850997	-0.467952226	0.001818556	0.999982441	-0.005962806	cg00378658	11	1232347
4583	cg00378730	0.89036761	7.10E-05	0.138922596	0.000511218	0.999982441	0.000497625	cg00378730	10	50822650	CHAT;CHAT;CHAT;CHAT;CHAT;CHAT;CHAT	NM_020549;NM_001142929;NM_020985;NM_020984;NM_020986;NM_001142934;NM_001142933	Body;5'UTR;5'UTR;5'UTR;5'UTR;5'UTR;5'UTR
4584	cg00378999	0.113610746	0.001849541	1.599206549	0.001156537	0.999982441	0.012959452	cg00378999	11	3246380
4585	cg00379080	0.233064641	-0.000607045	-1.209224967	0.000502012	0.999982441	-0.00425347	cg00379080	12	15942595	EPS8	NM_004447	TSS200
4586	cg00379090	0.513776233	-0.000361675	-0.648420422	0.000557778	0.999982441	-0.002534198	cg00379090	1	182923115	C1orf14	NM_030933	TSS1500
4587	cg00379266	0.517274339	-0.002004644	-0.643445706	0.003115483	0.999982441	-0.014046234	cg00379266	6	155063669	RBM16	NM_014892	Body
4588	cg00379382	0.365713907	-0.000588608	-0.911659143	0.000645645	0.999982441	-0.004124289	cg00379382	16	56806270	NUP93	NM_014669	Body
4589	cg00379420	0.316314089	0.000398813	1.012632594	0.000393838	0.999982441	0.002794422	cg00379420	4	90031681
4590	cg00379467	0.112473471	-0.00207848	-1.610761437	0.001290371	0.999982441	-0.01456359	cg00379467	4	148401873	EDNRA;EDNRA;EDNRA	NR_028596;NM_001957;NM_001166055	TSS200;TSS200;TSS200
4591	cg00379528	0.057176443	-0.001782446	-1.900137459	0.000938061	0.999982441	-0.012489322	cg00379528	12	125350693
4592	cg00379559	0.218809341	-0.001251459	-1.237778634	0.001011052	0.999982441	-0.008768779	cg00379559	16	88564934	ZFPM1	NM_153813	Body
4593	cg00379619	0.065361267	0.002342565	1.849982795	0.001266263	0.999982441	0.016413992	cg00379619	19	17793480	UNC13A	NM_001080421	Body
4594	cg00379630	0.804491636	-0.000178442	-0.247654546	0.000720528	0.999982441	-0.001250316	cg00379630	6	159736614
4595	cg00379708	0.430300061	0.000422465	0.789957887	0.000534795	0.999982441	0.002960149	cg00379708	10	112404380	RBM20	NM_001134363	1stExon
4596	cg00379713	0.779607776	0.000268184	0.278788136	0.000961964	0.999982441	0.001879126	cg00379713	11	124940631	SLC37A2;SLC37A2	NM_198277;NM_001145290	Body;Body
4597	cg00379733	0.773936432	-0.000312241	-0.285338977	0.001094282	0.999982441	-0.002187827	cg00379733	3	10486117	ATP2B2;ATP2B2	NM_001683;NM_001001331	Body;Body
4598	cg00380150	0.94285638	-4.15E-05	-0.072548392	0.000571854	0.999982441	-0.000290694	cg00380150	22	31885763	EIF4ENIF1;EIF4ENIF1;EIF4ENIF1;EIF4ENIF1;EIF4ENIF1	NM_001164501;NM_001164502;NM_001164502;NM_019843;NM_019843	TSS1500;5'UTR;1stExon;5'UTR;1stExon
4599	cg00380172	0.30943213	0.002138697	1.030640175	0.002075115	0.999982441	0.014985517	cg00380172	6	148663585	SASH1	NM_015278	TSS200
4600	cg00380266	0.32058016	-0.000732002	-1.003112385	0.000729731	0.999982441	-0.005129023	cg00380266	8	122647895	HAS2	NM_005328	5'UTR
4601	cg00380428	0.307971391	0.001441222	1.019818804	0.001413214	0.999982441	0.010098423	cg00380428	17	77463587	HRNBP3	NM_001082575	5'UTR
4602	cg00380435	0.492142397	-0.000382573	-0.686962286	0.000556905	0.999982441	-0.00268063	cg00380435	14	105196312	ADSSL1;ADSSL1	NM_199165;NM_152328	1stExon;Body
4603	cg00380780	0.644118953	-0.001751026	-0.459845367	0.003807858	0.999982441	-0.012269169	cg00380780	6	3760116
4604	cg00380835	0.601607094	-0.000656313	-0.519100799	0.001264326	0.999982441	-0.004598683	cg00380835	19	51165752	SHANK1	NM_016148	Body
4605	cg00380860	0.921111648	-0.000133175	-0.100332406	0.001327335	0.999982441	-0.000933135	cg00380860	3	28616404
4606	cg00380904	0.522514231	-0.000390521	-0.63873584	0.000611397	0.999982441	-0.002736324	cg00380904	6	20468372	E2F3	NM_001949	Body
4607	cg00380924	0.038418418	0.002308729	2.085560579	0.001107006	0.999982441	0.016176906	cg00380924	6	166967377	RPS6KA2;RPS6KA2	NM_021135;NM_001006932	Body;Body
4608	cg00380930	0.963508151	-4.18E-05	-0.04562593	0.00091587	0.999982441	-0.000292798	cg00380930	3	182443989
4609	cg00381033	0.839236166	0.00014765	0.202206187	0.000730196	0.999982441	0.001034562	cg00381033	3	107298423	BBX;BBX	NM_020235;NM_001142568	5'UTR;5'UTR
4610	cg00381442	0.095039319	0.001324685	1.671096177	0.000792704	0.999982441	0.009281866	cg00381442	16	85146178	FAM92B	NM_198491	TSS200
4611	cg00381541	0.668387953	-0.000692456	-0.428961865	0.001614261	0.999982441	-0.004851935	cg00381541	17	40192279
4612	cg00381622	0.87406621	0.000150299	0.159099235	0.000944688	0.999982441	0.001053123	cg00381622	16	56677855	MT1DP;MT1DP	NR_027781;NR_003658	Body;Body
4613	cg00381684	0.260834967	-0.001320849	-1.130693865	0.001168175	0.999982441	-0.009254982	cg00381684	6	31913814	CFB;CFB	NM_001710;NM_001710	1stExon;5'UTR
4614	cg00381745	0.431135661	-0.000667258	-0.787182069	0.000847654	0.999982441	-0.004675373	cg00381745	7	99096450	ZNF394	NM_032164	Body
4615	cg00381755	0.862679403	0.000226073	0.172776785	0.001308468	0.999982441	0.001584058	cg00381755	16	30572815
4616	cg00381789	0.959690221	-4.88E-05	-0.050465692	0.000967366	0.999982441	-0.000342066	cg00381789	11	424667	ANO9	NM_001012302	Body
4617	cg00381829	0.196759355	0.001812628	1.306425819	0.001387471	0.999982441	0.012700808	cg00381829	13	74881047
4618	cg00382053	0.896231144	-0.000188241	-0.130957255	0.001437426	0.999982441	-0.001318978	cg00382053	16	20359444	UMOD;UMOD	NM_003361;NM_001008389	Body;Body
4619	cg00382138	0.926070628	-0.00012651	-0.092425871	0.001368771	0.999982441	-0.000886435	cg00382138	4	110723299	CFI;CFI	NM_000204;NM_000204	1stExon;5'UTR
4620	cg00382185	0.200112292	0.001512015	1.287463898	0.001174414	0.999982441	0.010594459	cg00382185	17	4464011	GGT6;GGT6	NM_001122890;NM_153338	TSS200;TSS200
4621	cg00382470	0.422928671	-0.000678282	-0.800560405	0.000847259	0.999982441	-0.004752617	cg00382470	6	38141572	BTBD9;BTBD9;BTBD9	NM_052893;NM_152733;NM_001099272	3'UTR;3'UTR;3'UTR
4622	cg00382572	0.856861899	-0.000427221	-0.179284264	0.002382925	0.999982441	-0.002993472	cg00382572	11	2574042	KCNQ1;KCNQ1	NM_000218;NM_181798	Body;Body
4623	cg00382740	0.835848261	-0.000115193	-0.205339097	0.000560991	0.999982441	-0.000807143	cg00382740	1	237168688
4624	cg00382930	0.18378101	0.001184336	1.34202397	0.0008825	0.999982441	0.008298458	cg00382930	16	87100229
4625	cg00382999	0.683754548	0.000813896	0.405955435	0.002004889	0.999982441	0.005702842	cg00382999	3	136649333	NCK1	NM_006153	Body
4626	cg00383020	0.434898971	0.000409795	0.779241499	0.000525889	0.999982441	0.002871367	cg00383020	1	23002541
4627	cg00383081	0.86082722	-0.000277604	-0.176991578	0.00156846	0.999982441	-0.00194513	cg00383081	1	182362088	GLUL;GLUL	NM_001033044;NM_002065	TSS1500;TSS1500
4628	cg00383136	0.019014503	0.002718326	2.371710252	0.001146146	0.999982441	0.019046891	cg00383136	6	32410247	HLA-DRA	NM_019111	Body
4629	cg00383149	0.963782519	2.85E-05	0.044906542	0.000634493	0.999982441	0.000199645	cg00383149	19	44384270	ZNF404	NM_001033719	1stExon
4630	cg00383167	0.004817381	-0.001151138	-2.855087254	0.000403188	0.923555132	-0.008065847	cg00383167	18	77616694
4631	cg00383220	0.32368879	0.000911199	1.010203612	0.000901996	0.999982441	0.006384634	cg00383220	11	118963880	HMBS;HMBS	NM_001024382;NM_000190	Body;Body
4632	cg00383735	0.090044474	0.001535058	1.717556011	0.000893746	0.999982441	0.010755917	cg00383735	1	157050854
4633	cg00383763	0.48964101	0.000814523	0.693748491	0.001174089	0.999982441	0.005707235	cg00383763	1	202682124
4634	cg00383793	0.069375174	0.003115739	1.830234052	0.001702372	0.999982441	0.021831502	cg00383793	3	50488162	CACNA2D2;CACNA2D2	NM_001005505;NM_006030	Body;Body
4635	cg00384205	0.105168704	0.003196796	1.624427124	0.001967953	0.999982441	0.02239946	cg00384205	3	128713392	KIAA1257	NM_020741	TSS1500
4636	cg00384537	0.219762733	0.000555468	1.21414111	0.000457499	0.999982441	0.003892078	cg00384537	17	39637963	KRT35	NM_002280	TSS1500
4637	cg00384553	0.962738315	-4.49E-05	-0.047147224	0.000953191	0.999982441	-0.00031489	cg00384553	1	228266701
4638	cg00384632	0.127773233	-0.001383477	-1.5212801	0.000909416	0.999982441	-0.009693811	cg00384632	7	2194791	MAD1L1;MAD1L1;MAD1L1	NM_003550;NM_001013837;NM_001013836	Body;Body;Body
4639	cg00384653	0.353192122	-0.000474266	-0.932840696	0.000508411	0.999982441	-0.003323112	cg00384653	22	20237197	RTN4R;MIR1286	NM_023004;NR_031618	Body;TSS1500
4640	cg00384701	0.300126147	-0.001366905	-1.03411105	0.001321817	0.999982441	-0.009577696	cg00384701	3	13974800
4641	cg00384707	0.55717356	0.000634991	0.589826535	0.001076572	0.999982441	0.004449281	cg00384707	19	51128576	SYT3;SYT3;SYT3	NM_001160328;NM_032298;NM_001160329	Body;Body;Body
4642	cg00384847	0.887586978	0.00010827	0.142753275	0.000758444	0.999982441	0.000758634	cg00384847	1	12291339	VPS13D;VPS13D	NM_018156;NM_015378	5'UTR;5'UTR
4643	cg00385063	0.896320171	6.25E-05	0.132682622	0.00047091	0.999982441	0.000437798	cg00385063	21	34852302	TMEM50B	NM_006134	TSS200
4644	cg00385142	0.920218147	5.41E-05	0.09928063	0.000544717	0.999982441	0.000378929	cg00385142	3	98235918	CLDND1;CLDND1;CLDND1;CLDND1;CLDND1;CLDND1	NM_001040182;NM_001040200;NM_001040183;NM_001040181;NM_001040199;NM_019895	Body;Body;Body;Body;Body;Body
4645	cg00385441	0.407901697	0.001819542	0.829850535	0.002192615	0.999982441	0.012749254	cg00385441	20	43991402	SYS1;SYS1-DBNDD2	NM_033542;NR_003189	TSS1500;TSS1500
4646	cg00385596	0.53235036	-0.000311769	-0.619768755	0.00050304	0.999982441	-0.002184515	cg00385596	11	76088726	PRKRIR	NM_004705	Body
4647	cg00385620	0.31212967	0.001204586	1.015000634	0.001186784	0.999982441	0.008440351	cg00385620	6	34759158	UHRF1BP1	NM_017754	TSS1500
4648	cg00385883	0.678302483	-0.000278809	-0.414635275	0.000672421	0.999982441	-0.001953575	cg00385883	3	8808259	OXTR	NM_000916	Body
4649	cg00385906	0.866113433	-9.12E-05	-0.169958294	0.000536703	0.999982441	-0.000639144	cg00385906	1	117910225	MAN1A2;MAN1A2	NM_006699;NM_006699	5'UTR;1stExon
4650	cg00385983	0.381484835	-0.001520437	-0.872950254	0.001741722	0.999982441	-0.010653467	cg00385983	11	100306916
4651	cg00386007	0.52334604	0.000486649	0.651592584	0.000746861	0.999982441	0.003409875	cg00386007	10	50143337	WDFY4	NM_020945	Body
4652	cg00386008	0.146110111	-0.00154981	-1.447306537	0.001070824	0.999982441	-0.010859279	cg00386008	12	122269623	SETD1B	NM_015048	3'UTR
4653	cg00386035	0.612609024	-0.00060837	-0.505264612	0.001204062	0.999982441	-0.004262755	cg00386035	6	166238706
4654	cg00386101	0.850846316	0.000189015	0.188830557	0.001000977	0.999982441	0.001324399	cg00386101	2	11621399
4655	cg00386405	0.185829755	0.002324571	1.327871479	0.001750599	0.999982441	0.016287909	cg00386405	19	30863275	ZNF536	NM_014717	TSS200
4656	cg00386408	0.974638878	4.24E-05	0.031862889	0.001330098	0.999982441	0.000296956	cg00386408	5	135364970	TGFBI	NM_000358	Body
4657	cg00386456	0.033850394	0.001112469	2.173883377	0.000511743	0.999982441	0.007794899	cg00386456	19	49926070	PTH2	NM_178449	Body
4658	cg00386460	0.95697273	4.97E-05	0.053716259	0.000924753	0.999982441	0.00034806	cg00386460	6	32803058	TAP2;TAP2	NM_000544;NM_018833	Body;Body
4659	cg00386586	0.974723881	2.73E-05	0.031477091	0.000866126	0.999982441	0.000191029	cg00386586	13	114917527
4660	cg00386663	0.463159726	0.000400873	0.736405643	0.000544364	0.999982441	0.002808853	cg00386663	16	692659	FAM195A	NM_138418	Body
4661	cg00386702	0.561309892	0.000258075	0.58621622	0.000440238	0.999982441	0.001808291	cg00386702	19	40562337	ZNF780B	NM_001005851	TSS1500
4662	cg00386725	0.828672344	0.000142833	0.217274575	0.000657384	0.999982441	0.001000807	cg00386725	1	18617791	IGSF21	NM_032880	Body
4663	cg00386940	0.373061728	0.000732052	0.89135227	0.000821283	0.999982441	0.005129378	cg00386940	20	43593364
4664	cg00386961	0.96017029	3.20E-05	0.049844068	0.000641054	0.999982441	0.000223888	cg00386961	1	11893430	CLCN6	NM_001286	Body
4665	cg00387090	0.840035039	0.000649042	0.202009198	0.003212934	0.999982441	0.004547738	cg00387090	1	201615401
4666	cg00387117	0.807651671	-0.000239334	-0.241922341	0.000989301	0.999982441	-0.001676976	cg00387117	3	105105844	ALCAM	NM_001627	Body
4667	cg00387156	0.423912487	0.000579386	0.805688489	0.000719119	0.999982441	0.004059667	cg00387156	19	54975017	LENG9	NM_198988	TSS200
4668	cg00387170	0.343356153	0.001082433	0.961033461	0.001126322	0.999982441	0.00758444	cg00387170	6	41514002	FOXP4;FOXP4;FOXP4	NM_001012427;NM_001012426;NM_138457	TSS200;TSS200;TSS200
4669	cg00387200	0.084999665	0.001139585	1.746857593	0.000652363	0.999982441	0.007984893	cg00387200	10	123442326
4670	cg00387217	0.993039107	9.65E-06	0.008675998	0.001112387	0.999982441	6.76E-05	cg00387217	3	197462184	KIAA0226;KIAA0226	NM_014687;NM_001145642	Body;5'UTR
4671	cg00387357	0.927536236	-0.000252103	-0.090193733	0.002795133	0.999982441	-0.00176645	cg00387357	4	3484049	DOK7;DOK7	NM_173660;NM_001164673	Body;Body
4672	cg00387524	0.191085323	0.002080242	1.309138816	0.001589016	0.999982441	0.014575938	cg00387524	10	11861819
4673	cg00387551	0.919444355	0.000164362	0.10363994	0.00158589	0.999982441	0.001151656	cg00387551	1	3011304	PRDM16;PRDM16	NM_022114;NM_199454	Body;Body
4674	cg00387658	0.772562609	0.000222746	0.28672804	0.000776856	0.999982441	0.00156075	cg00387658	20	54986793	CASS4;CASS4;CASS4;CASS4	NM_001164116;NM_001164114;NM_001164115;NM_020356	TSS1500;TSS1500;TSS1500;TSS1500
4675	cg00387771	0.793704274	-0.000228744	-0.261841659	0.000873597	0.999982441	-0.001602775	cg00387771	10	96305117	HELLS	NM_018063	TSS1500
4676	cg00387872	0.931706663	-0.000126478	-0.085835401	0.001473494	0.999982441	-0.000886212	cg00387872	6	25731330
4677	cg00387941	0.55152159	-0.000555849	-0.593713879	0.000936223	0.999982441	-0.003894745	cg00387941	1	26661686	AIM1L	NM_001039775	Body
4678	cg00387964	0.090556644	0.001934907	1.701984165	0.001136854	0.999982441	0.013557598	cg00387964	4	7651935	SORCS2	NM_020777	Body
4679	cg00388154	0.490359785	0.000630519	0.689211433	0.000914841	0.999982441	0.00441795	cg00388154	15	68498857	CALML4;CALML4	NM_001031733;NM_033429	TSS1500;TSS1500
4680	cg00388195	0.56743576	-0.00232702	-0.56902527	0.004089485	0.999982441	-0.016305073	cg00388195	7	96647323
4681	cg00388197	0.861423719	-0.000580876	-0.173126366	0.003355211	0.999982441	-0.004070105	cg00388197	14	50558910	C14orf183	NM_001014830	Body
4682	cg00388262	0.001980875	0.001665229	3.164104782	0.000526287	0.87772778	0.011668	cg00388262	4	1554466
4683	cg00388287	0.636286861	0.000462115	0.470624359	0.000981919	0.999982441	0.003237967	cg00388287	2	23358444
4684	cg00388391	0.570742028	0.000646577	0.570798598	0.001132758	0.999982441	0.004530463	cg00388391	1	18459578	IGSF21	NM_032880	Body
4685	cg00388439	0.390237787	-0.000895156	-0.858546206	0.001042642	0.999982441	-0.006272221	cg00388439	1	146648463	PDIA3P	NR_002305	TSS1500
4686	cg00388503	0.802671552	-0.000161956	-0.248940047	0.000650582	0.999982441	-0.001134801	cg00388503	2	64372160	PELI1	NM_020651	TSS1500
4687	cg00388660	0.825232795	0.000112182	0.221462374	0.000506553	0.999982441	0.000786045	cg00388660	10	47659088	ANTXRL	NR_003601	Body
4688	cg00388673	0.894823983	0.000102697	0.1328042	0.000773295	0.999982441	0.000719581	cg00388673	1	99729460	LPPR4;LPPR4	NM_014839;NM_001166252	TSS1500;TSS1500
4689	cg00388754	0.342836098	0.000874517	0.947450926	0.000923021	0.999982441	0.006127609	cg00388754	8	1271770
4690	cg00388812	0.930257534	-0.000130062	-0.087909489	0.001479499	0.999982441	-0.000911324	cg00388812	8	99961376	OSR2;OSR2	NM_001142462;NM_053001	Body;Body
4691	cg00388838	0.27427339	-0.000852753	-1.084686769	0.000786174	0.999982441	-0.005975109	cg00388838	1	110284963	GSTM3;GSTM3	NM_000849;NR_024537	TSS1500;TSS1500
4692	cg00388871	0.454520139	-0.001030562	-0.751543828	0.001371261	0.999982441	-0.007220992	cg00388871	20	62530407	DNAJC5	NM_025219	5'UTR
4693	cg00388897	0.032189299	0.002771223	2.16411732	0.001280533	0.999982441	0.019417531	cg00388897	11	75136655	KLHL35	NM_001039548	Body
4694	cg00389081	0.900554192	8.91E-05	0.125040864	0.000712773	0.999982441	0.00062449	cg00389081	1	90398904	LRRC8D;LRRC8D	NM_018103;NM_001134479	Body;Body
4695	cg00389176	0.527307107	0.000285254	0.635904056	0.00044858	0.999982441	0.001998731	cg00389176	19	41859014	TGFB1;TGFB1	NM_000660;NM_000660	5'UTR;1stExon
4696	cg00389341	0.155105743	0.00125643	1.434957869	0.000875586	0.999982441	0.008803608	cg00389341	6	37190260	TMEM217;TMEM217	NM_145316;NM_001162900	5'UTR;5'UTR
4697	cg00389446	0.839570866	0.00011335	0.203441209	0.000557165	0.999982441	0.000794229	cg00389446	4	17516739	CLRN2	NM_001079827	TSS200
4698	cg00389463	0.641936543	0.000424065	0.468886879	0.000904408	0.999982441	0.002971357	cg00389463	19	10397620	ICAM4;ICAM4;ICAM4	NM_001544;NM_022377;NM_001039132	TSS200;TSS200;TSS200
4699	cg00389619	0.116927279	-0.001295473	-1.581445762	0.00081917	0.999982441	-0.009077177	cg00389619	4	183756254
4700	cg00390120	0.349086512	0.000820103	0.952638811	0.000860875	0.999982441	0.005746333	cg00390120	6	30017819	NCRNA00171	NR_026751	Body
4701	cg00390143	0.270638243	0.001356567	1.101129152	0.001231978	0.999982441	0.009505253	cg00390143	12	132842539	GALNT9	NM_001122636	Body
4702	cg00390253	0.993540277	-7.30E-06	-0.00798877	0.0009138	0.999982441	-5.12E-05	cg00390253	3	50241300	SLC38A3	NM_006841	TSS1500
4703	cg00390259	0.131660019	-0.000917854	-1.507102785	0.000609019	0.999982441	-0.006431258	cg00390259	13	106650270
4704	cg00390484	0.463237837	0.000437066	0.737319959	0.000592777	0.999982441	0.003062455	cg00390484	22	20019695	C22orf25;MIR185	NM_152906;NR_029706	5'UTR;TSS1500
4705	cg00390511	0.327014927	0.003326386	0.997748908	0.003333891	0.999982441	0.023307473	cg00390511	7	36701016	AOAH	NM_001637	Body
4706	cg00390654	0.563171416	-0.00023839	-0.57826453	0.00041225	0.999982441	-0.001670361	cg00390654	1	2214240	SKI	NM_003036	Body
4707	cg00390724	0.186014192	-0.001050409	-1.324777876	0.000792895	0.999982441	-0.007360056	cg00390724	3	18484742
4708	cg00391030	0.505210628	-0.001943998	-0.667064683	0.002914257	0.999982441	-0.013621292	cg00391030	12	3948063	PARP11	NM_020367	Body
4709	cg00391031	0.289585052	0.001493608	1.055676209	0.001414835	0.999982441	0.01046548	cg00391031	10	72237473	KIAA1274	NM_014431	TSS1500
4710	cg00391067	0.780353111	-0.000158332	-0.279660567	0.000566158	0.999982441	-0.001109409	cg00391067	2	39145400	LOC100271715	NM_001145451	TSS1500
4711	cg00391247	0.228370069	-0.001436062	-1.199337785	0.001197379	0.999982441	-0.010062266	cg00391247	12	31378024
4712	cg00391320	0.145770642	0.001732977	1.453422148	0.001192342	0.999982441	0.012142699	cg00391320	12	112127825	ACAD10;ACAD10	NM_025247;NM_001136538	5'UTR;5'UTR
4713	cg00391479	0.207341575	0.001396912	1.268026661	0.001101643	0.999982441	0.009787949	cg00391479	19	1313527
4714	cg00391668	0.294326109	0.001252483	1.055704447	0.001186396	0.999982441	0.008775956	cg00391668	1	1404073	ATAD3C	NM_001039211	3'UTR
4715	cg00391739	0.484462601	-0.001340094	-0.702177544	0.001908483	0.999982441	-0.009389833	cg00391739	2	47146010	MCFD2;MCFD2	NM_001171508;NM_001171511	5'UTR;Body
4716	cg00391741	0.365360771	0.000792693	0.908477679	0.000872551	0.999982441	0.005554281	cg00391741	3	127307227	TPRA1;TPRA1	NM_001142646;NM_001136053	5'UTR;5'UTR
4717	cg00392003	0.604158256	-0.000336015	-0.515093968	0.000652336	0.999982441	-0.002354402	cg00392003	6	170040292	WDR27	NM_182552	Body
4718	cg00392075	0.963674009	-2.96E-05	-0.045411275	0.000651857	0.999982441	-0.000207414	cg00392075	19	49207303	FUT2;FUT2	NM_001097638;NM_000511	3'UTR;3'UTR
4719	cg00392155	0.150595202	0.001687472	1.451167058	0.001162838	0.999982441	0.011823857	cg00392155	2	225305951
4720	cg00392156	0.03657665	-0.002008395	-2.118943905	0.000947828	0.999982441	-0.014072516	cg00392156	4	647194	PDE6B;PDE6B;PDE6B	NM_001145292;NM_000283;NM_001145291	5'UTR;Body;Body
4721	cg00392196	0.786839187	-0.00054411	-0.268673577	0.002025169	0.999982441	-0.003812492	cg00392196	19	1542897
4722	cg00392257	0.988106737	-1.55E-05	-0.014964854	0.00103791	0.999982441	-0.000108832	cg00392257	1	156696747	ISG20L2	NM_030980	1stExon
4723	cg00392316	0.127507717	-0.000985727	-1.543093207	0.000638799	0.999982441	-0.006906838	cg00392316	8	313956
4724	cg00392377	0.258344877	0.000824948	1.136995427	0.000725551	0.999982441	0.005780284	cg00392377	19	49939882	SLC17A7	NM_020309	Body
4725	cg00392396	0.283253541	0.00057208	1.083981391	0.000527758	0.999982441	0.004008475	cg00392396	15	29409632	APBA2;APBA2	NM_005503;NM_001130414	3'UTR;3'UTR
4726	cg00392505	0.312717526	-0.000687907	-1.021049315	0.000673725	0.999982441	-0.004820056	cg00392505	10	134835146
4727	cg00392540	0.621648275	-0.000328777	-0.487222872	0.000674798	0.999982441	-0.002303689	cg00392540	8	124056866
4728	cg00392677	0.68739353	-0.000225664	-0.403606581	0.000559118	0.999982441	-0.00158119	cg00392677	1	34086613	CSMD2	NM_052896	Body
4729	cg00393050	0.485458211	0.001644689	0.697896257	0.002356639	0.999982441	0.011524085	cg00393050	3	14435541
4730	cg00393193	0.771351799	-0.000291656	-0.291497203	0.001000544	0.999982441	-0.002043587	cg00393193	5	176959146	FAM193B;FAM193B	NM_019057;NR_024019	Body;Body
4731	cg00393247	0.475217261	0.000823173	0.719051166	0.001144804	0.999982441	0.005767845	cg00393247	1	36234276	CLSPN	NM_022111	Body
4732	cg00393248	0.499013898	-0.000666835	-0.68020604	0.000980342	0.999982441	-0.004672409	cg00393248	6	2713800	MYLK4	NM_001012418	Body
4733	cg00393263	0.998095663	-2.13E-06	-0.00237084	0.000898596	0.999982441	-1.49E-05	cg00393263	1	228336474	GJC2;GUK1;GUK1;GUK1	NM_020435;NM_000858;NM_001159390;NM_001159391	TSS1500;3'UTR;3'UTR;3'UTR
4734	cg00393283	0.973234319	7.07E-05	0.033181033	0.002131866	0.999982441	0.000495647	cg00393283	10	92984646	PCGF5	NM_032373	Body
4735	cg00393340	0.554397528	0.000376131	0.592023382	0.000635331	0.999982441	0.002635492	cg00393340	2	241388772	GPC1	NM_002081	Body
4736	cg00393376	0.437856187	0.003153644	0.777540509	0.004055923	0.999982441	0.0220971	cg00393376	7	26237954	HNRNPA2B1;HNRNPA2B1	NM_031243;NM_002137	Body;Body
4737	cg00393407	0.667282468	-0.000216539	-0.425751774	0.000508605	0.999982441	-0.001517258	cg00393407	4	110352891
4738	cg00393470	0.056888135	0.001068956	1.910778583	0.000559435	0.999982441	0.007490008	cg00393470	3	120066154	LRRC58	NM_001099678	Body
4739	cg00393487	0.409896786	-0.00072839	-0.826454341	0.000881343	0.999982441	-0.005103716	cg00393487	3	186916546	RTP1	NM_153708	Body
4740	cg00393585	0.591848728	-0.000368551	-0.546419088	0.000674485	0.999982441	-0.002582382	cg00393585	4	165878091	C4orf39;TRIM61	NM_153027;NM_001012414	TSS200;Body
4741	cg00393673	0.348905066	-0.000935998	-0.941429159	0.000994231	0.999982441	-0.006558396	cg00393673	1	165494483	LOC400794	NR_026744	Body
4742	cg00393837	0.062702808	-0.000839511	-1.88593708	0.000445143	0.999982441	-0.005882325	cg00393837	2	105470050
4743	cg00393985	0.413592194	-0.000532167	-0.8238852	0.000645923	0.999982441	-0.00372881	cg00393985	7	5271655	WIPI2;WIPI2;WIPI2;WIPI2;WIPI2	NM_016003;NM_001033520;NM_001033519;NM_015610;NM_001033518	3'UTR;3'UTR;3'UTR;3'UTR;3'UTR
4744	cg00393992	0.313657609	0.000476239	1.015587748	0.000468929	0.999982441	0.003336933	cg00393992	12	121081935	CABP1	NM_001033677	Body
4745	cg00394021	0.51663928	-0.000375296	-0.649033591	0.000578237	0.999982441	-0.002629638	cg00394021	5	149340950	SLC26A2	NM_000112	5'UTR
4746	cg00394180	0.190989545	-0.000769271	-1.332191988	0.000577447	0.999982441	-0.00539016	cg00394180	8	97167170	GDF6	NM_001001557	Body
4747	cg00394247	0.512366191	0.000256213	0.655684319	0.000390757	0.999982441	0.001795245	cg00394247	8	41249192
4748	cg00394261	0.878414143	0.000165786	0.152286188	0.001088648	0.999982441	0.001161637	cg00394261	5	42483732	GHR	NM_000163	5'UTR
4749	cg00394316	0.097404047	-0.000851038	-1.686816519	0.000504523	0.999982441	-0.005963091	cg00394316	7	22539822	MGC87042;MGC87042;MGC87042;MGC87042	NM_001164460;NM_207342;NM_001164460;NM_207342	5'UTR;1stExon;1stExon;5'UTR
4750	cg00394385	0.038803788	-0.001716092	-2.070392654	0.000828873	0.999982441	-0.012024394	cg00394385	16	88371314
4751	cg00394522	0.84670997	8.14E-05	0.192126679	0.000423875	0.999982441	0.000570622	cg00394522	7	5885244	ZNF815	NR_023382	Body
4752	cg00394581	0.517993463	-0.000743641	-0.639150103	0.001163484	0.999982441	-0.005210577	cg00394581	16	84512362	KIAA1609	NM_020947	3'UTR
4753	cg00394658	0.288847833	0.000838236	1.077990778	0.000777591	0.999982441	0.00587339	cg00394658	11	48001669	PTPRJ;PTPRJ	NM_001098503;NM_002843	TSS1500;TSS1500
4754	cg00394718	0.792577644	0.000402502	0.261885364	0.00153694	0.999982441	0.00282027	cg00394718	8	120684921
4755	cg00394763	0.998267665	-1.96E-06	-0.002161708	0.000908186	0.999982441	-1.38E-05	cg00394763	6	1401152
4756	cg00394823	0.121243994	0.001510452	1.560720817	0.000967791	0.999982441	0.010583503	cg00394823	16	20775166	ACSM3;ACSM3	NM_202000;NM_005622	TSS200;TSS200
4757	cg00394844	0.963553948	5.52E-05	0.045847419	0.001203097	0.999982441	0.00038649	cg00394844	19	18343302	PDE4C	NM_000923	Body
4758	cg00395063	0.652129911	-0.000261163	-0.453616825	0.000575736	0.999982441	-0.001829932	cg00395063	11	120210293	ARHGEF12	NM_015313	Body
4759	cg00395296	0.30211331	0.000525816	1.022142383	0.000514426	0.999982441	0.003684313	cg00395296	22	42481778	NDUFA6	NM_002490	3'UTR
4760	cg00395420	0.241333978	-0.00317153	-1.173896794	0.002701711	0.999982441	-0.022222419	cg00395420	5	140716485	PCDHGA1	NM_018912	Body
4761	cg00395486	0.278657649	-0.001987555	-1.091805385	0.00182043	0.999982441	-0.013926495	cg00395486	6	143997701	PHACTR2;PHACTR2;PHACTR2;PHACTR2	NM_001100165;NM_001100166;NM_014721;NM_001100164	TSS1500;Body;Body;TSS1500
4762	cg00395501	0.986264882	-4.78E-05	-0.017102086	0.002796683	0.999982441	-0.000335131	cg00395501	1	93296860	RPL5	NM_000969	TSS1500
4763	cg00395579	0.295303685	0.001179997	1.056716985	0.001116663	0.999982441	0.008268059	cg00395579	8	103243598	RRM2B	NM_015713	Body
4764	cg00395625	0.601550203	-0.000250303	-0.52620784	0.000475673	0.999982441	-0.001753834	cg00395625	7	138664249	KIAA1549;KIAA1549	NM_001164665;NM_020910	Body;Body
4765	cg00395657	0.052587589	-0.001344441	-1.964899855	0.000684229	0.999982441	-0.009420288	cg00395657	14	101518615	MIR487A	NR_030162	TSS200
4766	cg00395783	0.124934487	-0.004072364	-1.539781596	0.002644768	0.999982441	-0.02853443	cg00395783	8	72913888
4767	cg00395894	0.619068084	0.000394055	0.494774441	0.000796433	0.999982441	0.002761082	cg00395894	19	17881640	FCHO1;FCHO1;FCHO1;FCHO1	NM_015122;NM_001161358;NM_001161359;NM_001161357	Body;Body;Body;Body
4768	cg00395929	0.500546121	-0.001017663	-0.677582828	0.001501902	0.999982441	-0.00713061	cg00395929	15	57181938	LOC145783	NR_015419	Body
4769	cg00395951	0.262652102	-0.00065735	-1.121012409	0.00058639	0.999982441	-0.004605953	cg00395951	3	113413263	KIAA2018	NM_001009899	5'UTR
4770	cg00395990	0.489620604	-0.000905511	-0.695712199	0.00130156	0.999982441	-0.006344779	cg00395990	11	119054921	PDZD3;PDZD3	NM_024791;NM_001168468	TSS1500;TSS1500
4771	cg00395995	0.766867619	-0.000125977	-0.298642966	0.000421832	0.999982441	-0.000882702	cg00395995	8	674959	ERICH1	NM_207332	Body
4772	cg00396158	0.314033765	0.00063721	1.016959592	0.000626583	0.999982441	0.004464831	cg00396158	5	139488372
4773	cg00396427	0.821906925	-0.000310183	-0.224364561	0.001382494	0.999982441	-0.002173402	cg00396427	16	25023604	ARHGAP17;ARHGAP17	NM_001006634;NM_018054	Body;Body
4774	cg00396484	0.823722057	-0.000138843	-0.223876539	0.000620176	0.999982441	-0.000972851	cg00396484	11	126414507	KIRREL3;KIRREL3	NM_001161707;NM_032531	Body;Body
4775	cg00396604	0.05269062	-0.001137937	-1.947108902	0.000584424	0.999982441	-0.007973352	cg00396604	2	241065467
4776	cg00396699	0.049340521	-0.001842286	-1.973974449	0.000933288	0.999982441	-0.012908617	cg00396699	16	1226067	CACNA1H;CACNA1H	NM_021098;NM_001005407	Body;Body
4777	cg00396865	0.78468589	-0.000262621	-0.275288527	0.000953984	0.999982441	-0.001840144	cg00396865	9	139620597	SNHG7;SNORA43;SNHG7;SNHG7	NR_003672;NR_002975;NR_024543;NR_024542	Body;Body;Body;Body
4778	cg00396894	0.455692356	0.000838582	0.742765576	0.001129	0.999982441	0.005875818	cg00396894	2	27362420	C2orf53	NM_178553	TSS200
4779	cg00397104	0.433139753	0.00091302	0.791863995	0.001153002	0.999982441	0.006397394	cg00397104	1	3662685	KIAA0495	NM_207306	1stExon
4780	cg00397127	0.897167195	0.000217161	0.128467249	0.001690399	0.999982441	0.001521613	cg00397127	19	8675694	ADAMTS10	NM_030957	TSS200
4781	cg00397179	0.21080461	0.000725241	1.262230357	0.000574571	0.999982441	0.005081655	cg00397179	12	115130140
4782	cg00397274	0.647253742	-0.000237855	-0.458270075	0.000519029	0.999982441	-0.001666616	cg00397274	2	240240189	HDAC4	NM_006037	Body
4783	cg00397422	0.931824961	-5.43E-05	-0.085463076	0.000635402	0.999982441	-0.000380496	cg00397422	17	33885049	SLFN14	NM_001129820	1stExon
4784	cg00397559	0.942351671	-8.43E-05	-0.071479815	0.001179415	0.999982441	-0.000590708	cg00397559	5	82683873
4785	cg00397575	0.511743478	0.000502953	0.663544678	0.000757979	0.999982441	0.003524113	cg00397575	15	65359932	RASL12	NM_016563	Body
4786	cg00397635	0.740518594	-0.000275246	-0.334797407	0.000822126	0.999982441	-0.001928605	cg00397635	1	53309162	ZYG11A	NM_001004339	Body
4787	cg00397673	0.176861851	0.000989517	1.376147218	0.000719049	0.999982441	0.006933394	cg00397673	18	56940418	RAX	NM_013435	1stExon
4788	cg00397714	0.664844506	-0.000541604	-0.426434333	0.001270077	0.999982441	-0.003794938	cg00397714	2	192815005	TMEFF2	NM_016192	3'UTR
4789	cg00397764	0.672793765	0.000456787	0.426946395	0.001069894	0.999982441	0.003200639	cg00397764	10	115939717	TDRD1	NM_198795	5'UTR
4790	cg00397849	0.129251367	0.002248155	1.532312474	0.001467165	0.999982441	0.015752475	cg00397849	3	46733475	ALS2CL	NM_147129	5'UTR
4791	cg00397859	0.903069529	-0.000192269	-0.121233384	0.001585945	0.999982441	-0.001347203	cg00397859	20	13768987	C20orf7;C20orf7;C20orf7	NM_001039375;NR_029377;NM_024120	Body;Body;Body
4792	cg00397871	0.076999237	0.003836315	1.763069521	0.002175929	0.999982441	0.026880467	cg00397871	7	31692686	CCDC129	NM_194300	3'UTR
4793	cg00397910	0.249203034	-0.001481053	-1.166624016	0.00126952	0.999982441	-0.01037751	cg00397910	8	80522577	STMN2	NM_007029	TSS1500
4794	cg00397989	0.417556757	-0.000358903	-0.810044677	0.000443065	0.999982441	-0.002514776	cg00397989	1	151251191
4795	cg00398048	0.393224275	0.000915659	0.853100015	0.001073332	0.999982441	0.006415883	cg00398048	4	178364342	AGA	NM_000027	TSS1500
4796	cg00398130	0.139327356	0.001068583	1.497353367	0.000713648	0.999982441	0.0074874	cg00398130	8	80525764	STMN2	NM_007029	Body
4797	cg00398276	0.439371212	0.000428814	0.778307628	0.000550958	0.999982441	0.003004637	cg00398276	7	20837918
4798	cg00398420	0.94724242	6.33E-05	0.065725861	0.000963736	0.999982441	0.00044383	cg00398420	16	56681867
4799	cg00398617	0.919692529	-7.45E-05	-0.101057057	0.000737187	0.999982441	-0.000521996	cg00398617	8	145234951	HEATR7A;HEATR7A;HEATR7A	NM_001099281;NM_001099280;NM_032450	Body;Body;Body
4800	cg00398728	0.371622657	-0.001101389	-0.889436176	0.0012383	0.999982441	-0.007717265	cg00398728	19	40362928	FCGBP	NM_003890	Body
4801	cg00398759	0.125910338	-0.00081788	-1.542273055	0.000530308	0.999982441	-0.005730761	cg00398759	7	155574330
4802	cg00398764	0.983420532	-7.75E-06	-0.020895922	0.00037108	0.999982441	-5.43E-05	cg00398764	15	37402637
4803	cg00398781	0.779788872	-0.000149651	-0.278466191	0.000537411	0.999982441	-0.00104858	cg00398781	13	113631199	MCF2L	NM_001112732	Body
4804	cg00398816	0.618455842	-0.000471221	-0.503096504	0.00093664	0.999982441	-0.00330177	cg00398816	10	43598772	RET;RET	NM_020630;NM_020975	Body;Body
4805	cg00399027	0.336509512	0.002155626	0.959628813	0.002246312	0.999982441	0.015104138	cg00399027	16	85676861	KIAA0182;KIAA0182	NM_001134473;NM_014615	5'UTR;Body
4806	cg00399059	0.647955124	-0.000746969	-0.460049098	0.001623671	0.999982441	-0.005233894	cg00399059	8	143859774	LYNX1;LYNX1;LYNX1;LYNX1	NM_023946;NM_177476;NM_177457;NM_177477	TSS200;TSS1500;TSS200;TSS1500
4807	cg00399162	0.339622084	-0.00269789	-0.946091869	0.002851615	0.999982441	-0.018903699	cg00399162	7	110364934	IMMP2L	NM_032549	Body
4808	cg00399295	0.394695084	0.000988209	0.848077912	0.001165234	0.999982441	0.006924227	cg00399295	16	29813630	KIF22	NM_007317	Body
4809	cg00399378	0.46767933	-0.000376391	-0.719868674	0.00052286	0.999982441	-0.002637313	cg00399378	15	78383919	SH2D7	NM_001101404	TSS1500
4810	cg00399483	0.589811581	-0.000403229	-0.547550886	0.000736423	0.999982441	-0.002825364	cg00399483	18	49868378	DCC	NM_005215	Body
4811	cg00399591	0.836260758	-0.000628116	-0.207253547	0.003030663	0.999982441	-0.00440111	cg00399591	16	18802159	RPS15A;RPS15A	NM_001030009;NM_001019	TSS1500;TSS1500
4812	cg00399807	0.260154266	-0.000545904	-1.121107999	0.000486933	0.999982441	-0.003825065	cg00399807	16	11368889	PRM3	NM_021247	TSS1500
4813	cg00399951	0.068640703	-0.002139354	-1.8315542	0.001168054	0.999982441	-0.014990123	cg00399951	7	8476098	NXPH1	NM_152745	Body
4814	cg00400104	0.96118113	-2.17E-05	-0.049651154	0.000436895	0.999982441	-0.000151995	cg00400104	7	130790359	FLJ43663;FLJ43663	NR_015431;NR_024153	Body;Body
4815	cg00400126	0.343138938	-0.000585358	-0.95609971	0.000612236	0.999982441	-0.004101516	cg00400126	5	10222193
4816	cg00400189	0.322192501	-0.001101075	-0.978660885	0.001125083	0.999982441	-0.007715063	cg00400189	18	48560273	SMAD4	NM_005359	5'UTR
4817	cg00400221	0.39928401	0.000944485	0.839153195	0.001125522	0.999982441	0.006617861	cg00400221	8	38323291	FGFR1;FGFR1;FGFR1;FGFR1;FGFR1;FGFR1;FGFR1	NM_023111;NM_015850;NM_023110;NM_023106;NM_023105;NM_023108;NM_023107	5'UTR;5'UTR;5'UTR;5'UTR;5'UTR;5'UTR;5'UTR
4818	cg00400259	0.777701259	0.000215517	0.287770949	0.000748917	0.999982441	0.001510092	cg00400259	16	1493859	CCDC154	NM_001143980	Body
4819	cg00400262	0.910075279	-8.49E-05	-0.113384123	0.000748803	0.999982441	-0.000594898	cg00400262	16	89917074	SPIRE2	NM_032451	Body
4820	cg00400340	0.277609306	0.000698416	1.075778717	0.000649219	0.999982441	0.004893693	cg00400340	5	135311642
4821	cg00400448	0.758047263	0.000330073	0.311856585	0.001058412	0.999982441	0.002312769	cg00400448	15	60285691
4822	cg00400452	0.615860068	0.000728239	0.503795265	0.001445506	0.999982441	0.005102658	cg00400452	6	1524003
4823	cg00400532	0.667780121	0.00037715	0.429829222	0.000877441	0.999982441	0.002642631	cg00400532	15	53093509
4824	cg00400733	0.979500568	2.02E-05	0.025814726	0.000780947	0.999982441	0.000141257	cg00400733	5	176170704
4825	cg00400832	0.525377829	-0.002167943	-0.629458556	0.003444139	0.999982441	-0.01519044	cg00400832	7	96650323	DLX5	NM_005221	Body
4826	cg00400948	0.497844511	0.000472753	0.681883602	0.000693305	0.999982441	0.003312508	cg00400948	1	1959442	GABRD	NM_000815	Body
4827	cg00400964	0.214380895	0.00131392	1.235513498	0.00106346	0.999982441	0.009206433	cg00400964	22	42325444
4828	cg00400987	0.655070852	-0.000497265	-0.449555882	0.001106125	0.999982441	-0.003484259	cg00400987	16	28915821	ATP2A1;ATP2A1;RABEP2	NM_173201;NM_004320;NM_024816	3'UTR;3'UTR;3'UTR
4829	cg00400992	0.537140095	-0.000258805	-0.617994507	0.000418783	0.999982441	-0.001813409	cg00400992	5	77923936	LHFPL2	NM_005779	5'UTR
4830	cg00401032	0.815795847	0.000425999	0.232355063	0.001833395	0.999982441	0.002984907	cg00401032	19	7615600	PNPLA6;PNPLA6;PNPLA6;PNPLA6;PNPLA6	NM_001166114;NM_001166111;NM_006702;NM_001166113;NM_001166112	Body;Body;Body;Body;Body
4831	cg00401091	0.133165748	-0.001728327	-1.491856984	0.001158507	0.999982441	-0.012110121	cg00401091	20	50159536	NFATC2;NFATC2;NFATC2	NM_012340;NM_001136021;NM_173091	TSS1500;Body;TSS1500
4832	cg00401101	0.157945673	0.002933044	1.420718328	0.002064479	0.999982441	0.020551386	cg00401101	5	16509323	FAM134B;FAM134B	NM_019000;NM_001034850	TSS1500;Body
4833	cg00401233	0.792513018	-0.000355583	-0.261373122	0.001360442	0.999982441	-0.002491514	cg00401233	1	169589557	SELP	NM_003005	Body
4834	cg00401429	0.999636647	-7.61E-07	-0.000454272	0.001675177	0.999982441	-5.33E-06	cg00401429	13	53771411
4835	cg00401433	0.225536244	0.001837052	1.213190772	0.001514232	0.999982441	0.012871943	cg00401433	8	106674239	ZFPM2	NM_012082	Body
4836	cg00401456	0.897759245	-0.000245389	-0.128099827	0.001915609	0.999982441	-0.001719404	cg00401456	5	106809987	EFNA5	NM_001962	Body
4837	cg00401463	0.663347155	0.000288778	0.433830809	0.000665646	0.999982441	0.002023421	cg00401463	10	133978450	JAKMIP3	NM_001105521	Body
4838	cg00401471	0.7520582	-0.000448567	-0.315086931	0.00142363	0.999982441	-0.003143041	cg00401471	19	38782834	SPINT2;SPINT2	NM_021102;NM_001166103	3'UTR;3'UTR
4839	cg00401552	0.231906663	-0.0007213	-1.207047976	0.000597574	0.999982441	-0.005054041	cg00401552	16	2835710	PRSS33	NM_152891	Body
4840	cg00401691	0.051382488	0.004706657	1.978892566	0.00237843	0.999982441	0.032978819	cg00401691	3	5018239
4841	cg00401745	0.074674461	-0.002090515	-1.782079965	0.001173076	0.999982441	-0.014647914	cg00401745	2	131673963	ARHGEF4;ARHGEF4	NM_015320;NM_032995	TSS1500;TSS1500
4842	cg00401761	0.654203897	0.000340231	0.446837052	0.00076142	0.999982441	0.002383944	cg00401761	2	128381877	MYO7B	NM_001080527	Body
4843	cg00401773	0.676657197	-0.000477773	-0.420929227	0.001135044	0.999982441	-0.003347683	cg00401773	22	21022733
4844	cg00401796	0.971621262	2.66E-05	0.035367894	0.000753324	0.999982441	0.000186687	cg00401796	20	3144087	ProSAPiP1	NM_014731	3'UTR
4845	cg00401797	0.013644818	0.002217238	2.485237898	0.000892163	0.999982441	0.015535848	cg00401797	1	3315193	PRDM16;PRDM16	NM_022114;NM_199454	Body;Body
4846	cg00401939	0.118442858	0.00222002	1.551112591	0.001431244	0.999982441	0.015555339	cg00401939	6	14397330
4847	cg00401972	0.826437179	-0.000171454	-0.221348353	0.000774588	0.999982441	-0.001201351	cg00401972	16	66400404	CDH5	NM_001795	TSS200
4848	cg00402074	0.952371403	-4.19E-05	-0.059882425	0.000700373	0.999982441	-0.000293867	cg00402074	6	46889742	GPR116;GPR116	NM_001098518;NM_015234	TSS200;5'UTR
4849	cg00402139	0.676883044	0.000459272	0.416158533	0.001103598	0.999982441	0.003218046	cg00402139	16	85372994
4850	cg00402222	0.768244081	0.00027379	0.294883867	0.000928468	0.999982441	0.001918407	cg00402222	5	178622572	ADAMTS2;ADAMTS2	NM_021599;NM_014244	Body;Body
4851	cg00402352	0.806375345	0.000499773	0.245541369	0.002035392	0.999982441	0.003501832	cg00402352	11	134373160
4852	cg00402381	0.987024709	-3.63E-05	-0.016458024	0.002202831	0.999982441	-0.000254028	cg00402381	19	42416271
4853	cg00402417	0.380104781	0.000651176	0.889947281	0.000731702	0.999982441	0.004562689	cg00402417	13	100649423
4854	cg00402516	0.066564911	-0.001490976	-1.876665507	0.000794481	0.999982441	-0.010447036	cg00402516	19	1580504	MBD3	NM_003926	Body
4855	cg00402533	0.026823572	-0.002540884	-2.226919562	0.001140986	0.999982441	-0.017803582	cg00402533	2	197458695	HECW2	NM_020760	TSS1500
4856	cg00402547	0.612629275	0.001549832	0.508697958	0.003046664	0.999982441	0.010859434	cg00402547	18	6835382	ARHGAP28;ARHGAP28	NM_030672;NM_001010000	5'UTR;5'UTR
4857	cg00402554	0.786618628	0.000246772	0.27139677	0.000909267	0.999982441	0.001729094	cg00402554	1	56454285
4858	cg00402668	0.354248021	-0.000509712	-0.917748202	0.000555395	0.999982441	-0.003571476	cg00402668	6	32768079
4859	cg00402873	0.338919659	-0.000437502	-0.964599719	0.000453558	0.999982441	-0.003065508	cg00402873	4	1333032	MAEA;MAEA	NM_005882;NM_001017405	3'UTR;3'UTR
4860	cg00402956	0.565621057	-0.000704419	-0.581849047	0.001210656	0.999982441	-0.004935757	cg00402956	16	88949636	CBFA2T3;CBFA2T3	NM_175931;NM_005187	Body;Body
4861	cg00403251	0.457291802	0.001279937	0.754682006	0.001695994	0.999982441	0.008968318	cg00403251	9	129986197
4862	cg00403478	0.757248618	0.000416553	0.310164455	0.001343007	0.999982441	0.002918722	cg00403478	6	33040769	HLA-DPA1	NM_033554	Body
4863	cg00403483	0.193774623	-0.000969897	-1.304925888	0.000743258	0.999982441	-0.00679592	cg00403483	8	79470784	PKIA;PKIA	NM_006823;NM_181839	5'UTR;5'UTR
4864	cg00403498	0.953180112	6.74E-05	0.059797994	0.001126809	0.999982441	0.000472128	cg00403498	6	32119923	PRRT1;PPT2	NM_030651;NM_138717	TSS1500;TSS1500
4865	cg00403579	0.081746503	-0.002300882	-1.745576996	0.001318121	0.999982441	-0.016121925	cg00403579	9	124533992	DAB2IP;DAB2IP	NM_138709;NM_032552	Body;Body
4866	cg00404025	0.328338382	-0.000928624	-0.987965424	0.000939936	0.999982441	-0.006506727	cg00404025	10	49892741	WDFY4	NM_020945	TSS1500
4867	cg00404053	0.587008675	0.000717459	0.536632436	0.001336965	0.999982441	0.005027124	cg00404053	1	178313656	RASAL2;RASAL2	NM_004841;NM_170692	Body;Body
4868	cg00404177	0.022803117	0.001656248	2.316220224	0.000715065	0.999982441	0.011605077	cg00404177	1	51425685	FAF1;FAF1	NM_007051;NM_007051	1stExon;5'UTR
4869	cg00404187	0.381912678	0.001481026	0.889091104	0.001665775	0.999982441	0.010377321	cg00404187	7	140135611
4870	cg00404280	0.906336762	0.000360885	0.118211356	0.003052881	0.999982441	0.002528667	cg00404280	8	144631887
4871	cg00404394	0.478048286	-0.000685537	-0.71325321	0.000961142	0.999982441	-0.004803455	cg00404394	1	27960150	FGR	NM_005248	5'UTR
4872	cg00404400	0.362512779	-0.000632525	-0.914115967	0.000691953	0.999982441	-0.004432006	cg00404400	3	186078568	DGKG;DGKG;DGKG	NM_001346;NM_001080744;NM_001080745	5'UTR;5'UTR;5'UTR
4873	cg00404436	0.832342441	-0.00022584	-0.212016429	0.001065201	0.999982441	-0.001582427	cg00404436	10	78959465	KCNMA1;KCNMA1;KCNMA1;KCNMA1	NM_001161353;NM_001161352;NM_002247;NM_001014797	Body;Body;Body;Body
4874	cg00404641	0.758667516	0.00049038	0.302551283	0.001620817	0.999982441	0.003436019	cg00404641	3	131080516	NUDT16P;NUDT16P	NR_002949;NR_027766	TSS200;TSS1500
4875	cg00404717	0.023091809	0.003539709	2.294278128	0.001542842	0.999982441	0.024802195	cg00404717	4	174912178
4876	cg00404861	0.061119739	0.001588186	1.876004523	0.000846579	0.999982441	0.011128175	cg00404861	12	131590393	GPR133	NM_198827	Body
4877	cg00404923	0.698506717	0.000525852	0.384279805	0.00136841	0.999982441	0.003684566	cg00404923	4	184882211	STOX2	NM_020225	Body
4878	cg00405043	0.280685534	-0.000673969	-1.070896994	0.00062935	0.999982441	-0.0047224	cg00405043	16	963814	LMF1	NM_022773	Body
4879	cg00405069	0.643962142	0.000429274	0.466096782	0.000920998	0.999982441	0.00300786	cg00405069	1	52455390	RAB3B	NM_002867	5'UTR
4880	cg00405078	0.267003628	-0.000793033	-1.113328918	0.000712308	0.999982441	-0.00555666	cg00405078	6	34504890
4881	cg00405086	0.616689764	-0.000322192	-0.508355108	0.000633793	0.999982441	-0.00225755	cg00405086	6	131949743	MED23;MED23	NM_015979;NM_004830	TSS1500;TSS1500
4882	cg00405190	0.081057204	0.001573259	1.779508633	0.000884098	0.999982441	0.011023584	cg00405190	2	175545838	WIPF1	NM_001077269	5'UTR
4883	cg00405484	0.71793703	-0.000386154	-0.361104626	0.001069368	0.999982441	-0.002705719	cg00405484	8	141544373	EIF2C2;EIF2C2	NM_012154;NM_001164623	Body;Body
4884	cg00405554	0.834268703	0.000210337	0.207266531	0.001014812	0.999982441	0.001473796	cg00405554	8	65490897	LOC401463	NR_015374	TSS1500
4885	cg00405688	0.410491515	0.000927926	0.837462364	0.001108021	0.999982441	0.006501835	cg00405688	10	129534182	FOXI2	NM_207426	TSS1500
4886	cg00405699	0.211914548	0.004030917	1.247134481	0.003232143	0.999982441	0.028244014	cg00405699	5	100239919	ST8SIA4;ST8SIA4	NM_175052;NM_005668	TSS1500;TSS1500
4887	cg00405789	0.584428019	-0.001518524	-0.544976012	0.002786405	0.999982441	-0.010640064	cg00405789	8	135609355	ZFAT;ZFAT;ZFATAS	NM_001167583;NM_020863;NR_002438	Body;Body;TSS1500
4888	cg00405803	0.611670879	-0.00130117	-0.504275458	0.002580276	0.999982441	-0.009117097	cg00405803	5	87952153	LOC645323	NR_015436	Body
4889	cg00405824	0.227621098	0.001289683	1.226659384	0.001051378	0.999982441	0.009036608	cg00405824	16	85616436
4890	cg00405825	0.2924802	-0.001808342	-1.064113268	0.001699389	0.999982441	-0.012670774	cg00405825	7	139474807	HIPK2;HIPK2	NM_001113239;NM_022740	Body;Body
4891	cg00405939	0.175359679	0.002890905	1.364709719	0.002118329	0.999982441	0.020256125	cg00405939	19	4045108
4892	cg00406010	0.147054642	-0.001698461	-1.457039351	0.001165693	0.999982441	-0.011900854	cg00406010	8	2178551
4893	cg00406022	0.007512231	0.00180444	2.695965348	0.000669311	0.952300126	0.01264343	cg00406022	6	31691696	C6orf25;C6orf25;C6orf25;C6orf25;C6orf25;C6orf25	NM_138274;NM_138273;NM_138275;NM_138272;NM_025260;NM_138277	Body;Body;Body;Body;Body;Body
4894	cg00406023	0.154256537	0.003380983	1.431818668	0.00236132	0.999982441	0.023690025	cg00406023	11	120090023	OAF	NM_178507	Body
4895	cg00406211	0.498223306	-0.000763973	-0.679750663	0.001123902	0.999982441	-0.005353041	cg00406211	10	121077022	GRK5	NM_005308	Body
4896	cg00406319	0.331691914	0.005745061	0.973734451	0.005900029	0.999982441	0.040254759	cg00406319	10	126851303
4897	cg00406338	0.794630205	-0.000230257	-0.261755632	0.000879664	0.999982441	-0.001613376	cg00406338	20	57267528	NPEPL1	NM_024663	TSS1500
4898	cg00406369	0.055088375	0.003038611	1.94010748	0.001566208	0.999982441	0.021291081	cg00406369	6	134954447
4899	cg00406489	0.157733905	0.001602688	1.413176667	0.001134103	0.999982441	0.011229785	cg00406489	8	47109229
4900	cg00406844	0.566531743	-0.00046692	-0.572337138	0.000815812	0.999982441	-0.003271635	cg00406844	22	32753939	RFPL3;RFPL3;RFPL3	NM_006604;NM_001098535;NM_001098535	5'UTR;5'UTR;1stExon
4901	cg00406976	0.392353711	0.000628913	0.860659855	0.000730733	0.999982441	0.004406694	cg00406976	19	638588	FGF22	NM_020637	TSS1500
4902	cg00407062	0.352854347	0.000806473	0.93642294	0.000861227	0.999982441	0.005650832	cg00407062	9	130964374	CIZ1;DNM1;DNM1;CIZ1	NM_012127;NM_001005336;NM_004408;NM_001131015	5'UTR;TSS1500;TSS1500;5'UTR
4903	cg00407150	0.050435683	-0.001476817	-1.965285792	0.000751452	0.999982441	-0.010347833	cg00407150	3	42743794	HHATL;HHATL	NM_020707;NR_027753	5'UTR;TSS1500
4904	cg00407231	0.039062851	0.001390836	2.105284714	0.00066064	0.999982441	0.009745371	cg00407231	1	205312199	KLHDC8A	NM_018203	Body
4905	cg00407245	0.434290183	-0.000704318	-0.798144412	0.000882444	0.999982441	-0.004935045	cg00407245	19	55598874	EPS8L1;EPS8L1	NM_017729;NM_133180	Body;Body
4906	cg00407329	0.604891978	0.001398004	0.515673602	0.002711024	0.999982441	0.009795596	cg00407329	6	100893665	SIM1	NM_005068	Body
4907	cg00407393	0.029891545	0.002368108	2.177378586	0.001087596	0.999982441	0.016592965	cg00407393	6	158464296	SYNJ2	NM_003898	Body
4908	cg00407413	0.999635426	6.91E-07	0.00045673	0.00151262	0.999982441	4.84E-06	cg00407413	1	2332075	RER1	NM_007033	Body
4909	cg00407457	0.464707351	0.000400105	0.74197296	0.000539244	0.999982441	0.002803473	cg00407457	6	168227261	MLLT4;MLLT4;C6orf124;MLLT4	NM_005936;NM_001040000;NR_027906;NM_001040001	TSS1500;TSS1500;Body;TSS1500
4910	cg00407468	0.55049398	-0.000471528	-0.608106416	0.000775403	0.999982441	-0.003303922	cg00407468	9	126692955	DENND1A;DENND1A	NM_024820;NM_020946	TSS1500;TSS1500
4911	cg00407484	0.761305919	-0.000130251	-0.3019358	0.000431386	0.999982441	-0.000912647	cg00407484	19	45566128	SFRS16	NM_007056	Body
4912	cg00407537	0.922633693	7.94E-05	0.097100071	0.000817559	0.999982441	0.000556239	cg00407537	16	57576394	GPR114	NM_153837	TSS1500
4913	cg00407546	0.761826577	0.000832559	0.303720848	0.002741197	0.999982441	0.005833611	cg00407546	10	8094860	FLJ45983;FLJ45983	NR_024256;NR_024255	Body;Body
4914	cg00407659	0.617109148	-0.000427011	-0.500910202	0.00085247	0.999982441	-0.002992	cg00407659	5	150538414	ANXA6;ANXA6	NM_001155;NM_004033	TSS1500;TSS1500
4915	cg00407812	0.399193688	-0.000509342	-0.841461241	0.000605307	0.999982441	-0.003568884	cg00407812	3	159755214
4916	cg00407820	0.494279724	0.000947368	0.691504044	0.001370011	0.999982441	0.006638061	cg00407820	6	150182095	LRP11	NM_032832	Body
4917	cg00407866	0.274905178	-0.000641374	-1.097399238	0.000584449	0.999982441	-0.004494011	cg00407866	11	45717465
4918	cg00407867	0.285124937	-0.00131394	-1.068286405	0.001229951	0.999982441	-0.009206578	cg00407867	5	127640424	FBN2	NM_001999	Body
4919	cg00407901	0.214042232	-0.000813931	-1.231844116	0.000660742	0.999982441	-0.005703086	cg00407901	20	7917212	HAO1	NM_017545	Body
4920	cg00407944	0.953337884	6.42E-05	0.059332914	0.001081889	0.999982441	0.000449781	cg00407944	9	139424152	NOTCH1	NM_017617	Body
4921	cg00407988	0.050455987	-0.00123639	-1.947294436	0.000634927	0.999982441	-0.008663196	cg00407988	13	114282280	TFDP1;TFDP1	NR_026580;NM_007111	Body;Body
4922	cg00408278	0.153387678	0.001506782	1.432193881	0.00105208	0.999982441	0.010557791	cg00408278	6	33422868	ZBTB9	NM_152735	5'UTR
4923	cg00408285	0.213977879	0.000681557	1.240166499	0.000549569	0.999982441	0.004775563	cg00408285	16	85670262	KIAA0182;KIAA0182	NM_001134473;NM_014615	5'UTR;Body
4924	cg00408348	0.527151182	0.00051003	0.637283534	0.000800319	0.999982441	0.003573705	cg00408348	11	122851122	BSX	NM_001098169	Body
4925	cg00408567	0.128015184	0.001916131	1.512757081	0.001266648	0.999982441	0.013426034	cg00408567	5	153785262	GALNT10;GALNT10	NM_198321;NM_017540	Body;Body
4926	cg00408597	0.002801154	-0.002018088	-3.029754505	0.00066609	0.890216667	-0.014140432	cg00408597	11	9685941	SWAP70	NM_015055	Body
4927	cg00408605	0.572190004	-0.000539517	-0.56753213	0.000950638	0.999982441	-0.003780315	cg00408605	8	141466079	TRAPPC9;TRAPPC9	NM_001160372;NM_031466	5'UTR;Body
4928	cg00408678	0.351298877	0.001908016	0.934394652	0.002041981	0.999982441	0.013369174	cg00408678	6	36897641
4929	cg00408720	0.255325422	-0.002295799	-1.134441177	0.002023726	0.999982441	-0.016086307	cg00408720	6	28113406	ZNF192	NM_006298	5'UTR
4930	cg00408773	0.027481404	0.002118281	2.262675213	0.000936184	0.999982441	0.014842469	cg00408773	1	47689193	TAL1	NM_003189	Body
4931	cg00409049	0.488250498	-0.001486575	-0.687228351	0.002163145	0.999982441	-0.010416199	cg00409049	2	118980919
4932	cg00409104	0.989483958	1.34E-05	0.013288679	0.001008268	0.999982441	9.39E-05	cg00409104	17	8762014	PIK3R6	NM_001010855	5'UTR
4933	cg00409245	0.586338579	-0.000830419	-0.547781365	0.001515967	0.999982441	-0.005818615	cg00409245	6	33757653	LEMD2	NM_181336	TSS1500
4934	cg00409260	0.506168651	-0.001164583	-0.665772246	0.001749222	0.999982441	-0.008160056	cg00409260	8	143750236	JRK;JRK	NM_001077527;NM_003724	5'UTR;5'UTR
4935	cg00409309	0.465991321	-0.001112439	-0.731745709	0.001520253	0.999982441	-0.007794686	cg00409309	6	32783551	HLA-DOB	NM_002120	Body
4936	cg00409356	0.793775193	0.000426461	0.263336033	0.001619455	0.999982441	0.002988145	cg00409356	5	1879525	IRX4	NM_016358	Body
4937	cg00409434	0.270035151	-0.000842832	-1.097349209	0.000768062	0.999982441	-0.005905594	cg00409434	2	46414317	PRKCE	NM_005400	3'UTR
4938	cg00409521	0.711306564	-0.000190747	-0.372253345	0.000512412	0.999982441	-0.001336535	cg00409521	11	89956229	CHORDC1;CHORDC1;CHORDC1;CHORDC1	NM_001144073;NM_012124;NM_012124;NM_001144073	5'UTR;1stExon;5'UTR;1stExon
4939	cg00409658	0.997859355	3.09E-06	0.002705652	0.00114105	0.999982441	2.16E-05	cg00409658	6	138744549	NHSL1;NHSL1	NM_001144060;NM_020464	3'UTR;3'UTR
4940	cg00409684	0.045778992	0.001383797	2.035922234	0.000679691	0.999982441	0.009696053	cg00409684	10	102984527
4941	cg00409696	0.015798481	0.004339245	2.435749648	0.001781482	0.999982441	0.030404423	cg00409696	2	106646656
4942	cg00409700	0.912094563	-8.76E-05	-0.111262132	0.000787273	0.999982441	-0.000613755	cg00409700	3	12941089	IQSEC1;IQSEC1	NM_001134382;NM_014869	3'UTR;Body
4943	cg00409816	0.425464856	0.000905934	0.795826232	0.001138357	0.999982441	0.006347743	cg00409816	1	2037476	PRKCZ;PRKCZ;PRKCZ	NM_001033582;NM_002744;NM_001033581	5'UTR;Body;5'UTR
4944	cg00409844	0.406533493	0.00128481	0.833374885	0.001541695	0.999982441	0.009002463	cg00409844	5	68798649	OCLN	NM_002538	5'UTR
4945	cg00409861	0.542334295	-0.000312198	-0.613392118	0.00050897	0.999982441	-0.002187524	cg00409861	5	143365769
4946	cg00409905	0.153738618	-0.00077887	-1.454846277	0.000535362	0.999982441	-0.005457422	cg00409905	10	38381863	ZNF37A;ZNF37A	NM_003421;NM_001007094	TSS1500;TSS1500
4947	cg00410034	0.361581596	-0.001243629	-0.909610109	0.001367211	0.999982441	-0.008713914	cg00410034	22	32869991	FBXO7;FBXO7	NM_001033024;NM_012179	TSS1500;TSS1500
4948	cg00410199	0.130128518	-0.001060896	-1.537617552	0.000689961	0.999982441	-0.007433535	cg00410199	19	49298567	BCAT2;BCAT2;BCAT2;BCAT2	NR_028451;NR_028450;NM_001190;NM_001164773	Body;Body;3'UTR;3'UTR
4949	cg00410370	0.542536194	-0.000351206	-0.619559643	0.000566863	0.999982441	-0.002460844	cg00410370	2	175200477	SP9	NM_001145250	Body
4950	cg00410419	0.551191852	-0.000305474	-0.600899871	0.000508361	0.999982441	-0.002140411	cg00410419	13	76111785	COMMD6;COMMD6	NM_203497;NM_203495	Body;Body
4951	cg00410422	0.650643729	0.001032248	0.450862174	0.002289497	0.999982441	0.007232801	cg00410422	1	110951074	HBXIP	NM_006402	TSS1500
4952	cg00410534	0.083172175	0.001779889	1.736179709	0.001025175	0.999982441	0.012471406	cg00410534	16	67232557	ELMO3;E2F4	NM_024712;NM_001950	TSS1500;3'UTR
4953	cg00410600	0.269318291	-0.000896348	-1.123533669	0.000797794	0.999982441	-0.006280574	cg00410600	8	145555942	SCRT1	NM_031309	3'UTR
4954	cg00410650	0.506484548	-0.000419758	-0.664608624	0.000631587	0.999982441	-0.002941179	cg00410650	3	43404346
4955	cg00410719	0.702659223	0.000285677	0.38506919	0.000741884	0.999982441	0.002001691	cg00410719	16	56621065
4956	cg00410898	0.320947733	-0.000839796	-0.988939883	0.000849188	0.999982441	-0.005884319	cg00410898	8	23712355	STC1	NM_003155	TSS200
4957	cg00410926	0.515351575	0.000478079	0.660855625	0.000723424	0.999982441	0.003349824	cg00410926	9	35563534	FAM166B;FAM166B	NM_001164310;NM_001099951	Body;Body
4958	cg00411072	0.524351066	0.000938775	0.641200023	0.001464091	0.999982441	0.006577852	cg00411072	17	46660940
4959	cg00411097	0.734250307	-0.000247747	-0.339939624	0.000728796	0.999982441	-0.001735923	cg00411097	7	1596050	TMEM184A;TMEM184A	NM_001097620;NM_001097620	1stExon;5'UTR
4960	cg00411358	0.094355375	0.001774287	1.687162591	0.00105164	0.999982441	0.012432158	cg00411358	22	24577142	SUSD2	NM_019601	TSS1500
4961	cg00411411	0.271594055	0.00102144	1.112078642	0.000918497	0.999982441	0.007157076	cg00411411	10	103455165	FBXW4	NM_022039	TSS1500
4962	cg00411413	0.788950252	0.000566446	0.26766628	0.002116241	0.999982441	0.003969002	cg00411413	16	83171299	CDH13	NM_001257	Body
4963	cg00411595	0.863072278	-0.000189072	-0.173798981	0.001087877	0.999982441	-0.001324797	cg00411595	9	136339349	SLC2A6;SLC2A6	NM_001145099;NM_017585	Body;Body
4964	cg00411647	0.920929001	9.12E-05	0.099837049	0.000913835	0.999982441	0.000639267	cg00411647	7	101390377
4965	cg00411697	0.246592882	0.000969649	1.171562094	0.000827655	0.999982441	0.00679418	cg00411697	11	116663321	APOA5;APOA5	NM_001166598;NM_052968	TSS200;TSS200
4966	cg00411945	0.080131208	0.002584285	1.749634442	0.001477043	0.999982441	0.018107687	cg00411945	10	45324999
4967	cg00411948	0.981956609	1.36E-05	0.02255222	0.000604357	0.999982441	9.55E-05	cg00411948	11	133800473	IGSF9B	NM_014987	Body
4968	cg00412094	0.231764567	0.000830358	1.190702431	0.000697368	0.999982441	0.005818193	cg00412094	4	2794091	SH3BP2	NM_001122681	TSS1500
4969	cg00412148	0.774588931	0.000134098	0.285003084	0.000470514	0.999982441	0.000939604	cg00412148	10	16538682	PTER;PTER	NM_001001484;NM_030664	Body;Body
4970	cg00412251	0.255866088	0.000488272	1.160434235	0.000420767	0.999982441	0.00342125	cg00412251	21	18885521	CXADR	NM_001338	Body
4971	cg00412294	0.003421563	-0.001307375	-2.99757179	0.000436145	0.890724962	-0.009160575	cg00412294	12	97300582	NEDD1;NEDD1;NEDD1;NEDD1	NM_152905;NM_001135175;NM_001135176;NM_001135177	TSS1500;TSS1500;TSS1500;TSS1500
4972	cg00412337	0.754362957	0.000149075	0.315132721	0.000473055	0.999982441	0.001044546	cg00412337	6	45982653	CLIC5;CLIC5	NM_001114086;NM_016929	Body;Body
4973	cg00412526	0.698676875	-0.000364496	-0.386728893	0.000942511	0.999982441	-0.002553969	cg00412526	16	14457404
4974	cg00412675	0.056552377	0.001907162	1.918699147	0.000993987	0.999982441	0.013363192	cg00412675	8	11577758	GATA4	NM_002052	Body
4975	cg00412772	0.156180655	0.001343521	1.428000113	0.000940841	0.999982441	0.009413848	cg00412772	19	38794845	YIF1B;YIF1B;C19orf33;YIF1B;YIF1B;YIF1B;YIF1B;YIF1B;C19orf33	NM_001039672;NM_001145462;NM_033520;NM_033557;NM_001039673;NM_001039671;NM_001145461;NM_001145463;NM_033520	3'UTR;3'UTR;1stExon;3'UTR;3'UTR;3'UTR;3'UTR;3'UTR;5'UTR
4976	cg00412775	0.76084907	-0.000256308	-0.307146161	0.000834483	0.999982441	-0.001795913	cg00412775	7	155724270
4977	cg00412851	0.764234927	-0.000418621	-0.305218004	0.001371549	0.999982441	-0.002933216	cg00412851	6	15463343	JARID2	NM_004973	Body
4978	cg00412931	0.429434023	0.001208495	0.796086425	0.001518044	0.999982441	0.008467736	cg00412931	14	50473773	C14orf182;C14orf182	NM_001012706;NM_001012706	1stExon;5'UTR
4979	cg00413030	0.433517646	0.002247984	0.781942323	0.002874872	0.999982441	0.015751279	cg00413030	7	158947138
4980	cg00413089	0.180975453	-0.005362549	-1.34100997	0.003998888	0.999982441	-0.037574556	cg00413089	7	158750985
4981	cg00413097	0.417889723	-0.000600673	-0.812733312	0.000739078	0.999982441	-0.004208824	cg00413097	1	213020590	C1orf227	NM_001024601	5'UTR
4982	cg00413250	0.568457889	-0.000527877	-0.577379729	0.000914264	0.999982441	-0.003698756	cg00413250	16	13155767	SHISA9	NM_001145204	Body
4983	cg00413352	0.514934142	-0.000392352	-0.651637153	0.000602103	0.999982441	-0.002749153	cg00413352	1	2847213
4984	cg00413403	0.785976005	-0.000268708	-0.271406901	0.000990055	0.999982441	-0.001882794	cg00413403	5	153829022	SAP30L;SAP30L;SAP30L;SAP30L	NM_001131062;NM_001131063;NM_024632;NR_024084	Body;Body;Body;Body
4985	cg00413426	0.977570753	-2.96E-05	-0.02818813	0.001049843	0.999982441	-0.000207354	cg00413426	16	89226194	C16orf81	NR_024347	Body
4986	cg00413543	0.560423762	-0.000368953	-0.580511855	0.000635565	0.999982441	-0.002585197	cg00413543	8	34893470
4987	cg00413838	0.38663554	-0.001958727	-0.871997709	0.002246252	0.999982441	-0.013724498	cg00413838	8	49804177
4988	cg00414013	0.877130128	-0.000393715	-0.155390142	0.00253372	0.999982441	-0.002758701	cg00414013	1	93796155
4989	cg00414041	0.29231188	0.002536447	1.056533343	0.002400726	0.999982441	0.017772494	cg00414041	6	166944283	RPS6KA2;RPS6KA2	NM_021135;NM_001006932	Body;Body
4990	cg00414077	0.350065186	0.000740212	0.945123389	0.000783191	0.999982441	0.005186553	cg00414077	20	35504511	C20orf118	NM_080628	TSS200
4991	cg00414093	0.855006783	-0.000201989	-0.182988733	0.001103833	0.999982441	-0.001415306	cg00414093	16	87584426
4992	cg00414292	0.765204231	-0.000363162	-0.301377432	0.001205006	0.999982441	-0.002544617	cg00414292	3	129694665	TRH	NM_007117	Body
4993	cg00414354	0.901399612	0.000301444	0.123245525	0.002445881	0.999982441	0.002112171	cg00414354	2	174788002	SP3;SP3	NM_003111;NM_001017371	Body;Body
4994	cg00414384	0.519958511	-0.001079841	-0.64612819	0.001671249	0.999982441	-0.00756628	cg00414384	11	68518048	MTL5;MTL5	NM_001039656;NM_004923	Body;Body
4995	cg00414485	0.780555514	0.000297618	0.276682963	0.001075665	0.999982441	0.002085365	cg00414485	22	38345745	C22orf23	NM_032561	Body
4996	cg00414561	0.796496714	-0.000140498	-0.258206968	0.000544131	0.999982441	-0.00098445	cg00414561	15	23034473	NIPA2;NIPA2;NIPA2;NIPA2	NM_001008860;NM_030922;NM_001008892;NM_001008894	TSS200;TSS200;TSS200;TSS200
4997	cg00414709	0.763684629	-0.000194428	-0.299809813	0.000648504	0.999982441	-0.001362327	cg00414709	20	17929565	SNX5;SNX5	NM_014426;NM_152227	Body;Body
4998	cg00414835	0.761641767	0.000287898	0.305881415	0.000941208	0.999982441	0.002017257	cg00414835	10	48439452	GDF10	NM_004962	TSS1500
4999	cg00415011	0.612854414	0.000613405	0.512826056	0.001196128	0.999982441	0.004298038	cg00415011	8	142046261
5000	cg00415057	0.556697635	-0.000685788	-0.599096948	0.001144702	0.999982441	-0.004805208	cg00415057	16	68333694	SLC7A6;SLC7A6	NM_001076785;NM_003983	3'UTR;3'UTR
5001	cg00415065	0.078608726	-0.000954412	-1.783451825	0.000535149	0.999982441	-0.006687415	cg00415065	6	42712921	TBCC	NM_003192	1stExon
5002	cg00415424	0.167090558	0.00167787	1.389873718	0.001207211	0.999982441	0.011756578	cg00415424	2	40622490	SLC8A1;SLC8A1;SLC8A1;SLC8A1	NM_001112801;NM_001112802;NM_021097;NM_001112800	Body;Body;Body;Body
5003	cg00415497	0.154656699	0.000707077	1.436777816	0.000492127	0.999982441	0.004954381	cg00415497	22	50329860
5004	cg00415665	0.859619219	-0.00024736	-0.175824522	0.001406859	0.999982441	-0.001733215	cg00415665	8	123875036	ZHX2	NM_014943	5'UTR
5005	cg00415704	0.209920225	0.002749878	1.265971513	0.002172148	0.999982441	0.019267968	cg00415704	15	93630536	RGMA;RGMA	NM_020211;NM_001166287	Body;5'UTR
5006	cg00415763	0.38013622	0.000648005	0.885931712	0.000731439	0.999982441	0.004540473	cg00415763	16	66984264
5007	cg00415782	0.070653953	-0.00246567	-1.824517446	0.001351409	0.999982441	-0.017276571	cg00415782	6	168980554	SMOC2;SMOC2	NM_022138;NM_001166412	Body;Body
5008	cg00415924	0.417883994	-0.000712787	-0.811386241	0.000878481	0.999982441	-0.00499439	cg00415924	19	42876024	MEGF8	NM_001410	Body
5009	cg00415939	0.510913214	-0.000604736	-0.660344262	0.000915789	0.999982441	-0.004237293	cg00415939	11	85772935	PICALM;PICALM	NM_001008660;NM_007166	Body;Body
5010	cg00415971	0.399436996	0.000753174	0.845400625	0.000890908	0.999982441	0.005277373	cg00415971	10	86004761	RGR;RGR;RGR	NM_001012722;NM_002921;NM_001012720	TSS200;TSS200;TSS200
5011	cg00415993	0.851855063	-0.000352751	-0.18728628	0.001883486	0.999982441	-0.002471672	cg00415993	5	75919188	F2RL2;F2RL2;IQGAP2	NM_004101;NM_004101;NM_006633	1stExon;5'UTR;Body
5012	cg00416130	0.661780009	-0.000295986	-0.435801025	0.000679177	0.999982441	-0.002073929	cg00416130	1	35257924	GJA4	NM_002060	TSS1500
5013	cg00416206	0.746272393	0.000192849	0.324027782	0.000595163	0.999982441	0.001351266	cg00416206	5	54015681
5014	cg00416243	0.825413604	0.000271772	0.218597899	0.001243249	0.999982441	0.001904262	cg00416243	6	143857467
5015	cg00416386	0.894306433	-0.000183743	-0.133137294	0.0013801	0.999982441	-0.001287458	cg00416386	2	75149526
5016	cg00416400	0.958673751	-0.000141212	-0.051827025	0.002724681	0.999982441	-0.000989452	cg00416400	13	112611355
5017	cg00416409	0.644045593	-0.00053937	-0.464553985	0.00116105	0.999982441	-0.003779284	cg00416409	10	131682862	EBF3	NM_001005463	Body
5018	cg00416458	0.705591468	0.000182259	0.382680921	0.000476269	0.999982441	0.001277061	cg00416458	4	1962776	WHSC1;WHSC1;WHSC1;WHSC1	NM_001042424;NM_133330;NM_133331;NM_133335	Body;Body;Body;Body
5019	cg00416475	0.348413154	-0.000486625	-0.934804318	0.000520563	0.999982441	-0.003409705	cg00416475	19	19745573	GMIP	NM_016573	Body
5020	cg00416645	0.161405035	-0.001873003	-1.395256237	0.001342408	0.999982441	-0.013123844	cg00416645	2	217561367	IGFBP5	NM_000599	TSS1500
5021	cg00416710	0.612609681	-0.000484784	-0.512553989	0.000945821	0.999982441	-0.003396808	cg00416710	16	29196027
5022	cg00416727	0.029691041	0.001414567	2.204459564	0.000641684	0.999982441	0.00991165	cg00416727	1	172541012	C1orf9;C1orf9	NM_016227;NM_014283	Body;Body
5023	cg00416747	0.098601923	0.002559185	1.668262387	0.001534042	0.999982441	0.017931812	cg00416747	6	26156395	HIST1H1E	NM_005321	TSS200
5024	cg00416882	0.305594763	0.000880699	1.02368826	0.000860319	0.999982441	0.006170921	cg00416882	18	44495671	PIAS2;PIAS2	NM_173206;NM_004671	Body;Body
5025	cg00416934	0.737777975	0.00024321	0.338642841	0.00071819	0.999982441	0.001704133	cg00416934	17	43044808	C1QL1	NM_006688	Body
5026	cg00416945	0.316821418	-0.00078227	-1.001965553	0.000780736	0.999982441	-0.005481248	cg00416945	16	88165722
5027	cg00417025	0.297748414	-0.000944396	-1.041389713	0.000906862	0.999982441	-0.00661724	cg00417025	1	214171381	PROX1	NM_002763	Body
5028	cg00417059	0.404901554	-0.000948354	-0.832807464	0.001138744	0.999982441	-0.006644972	cg00417059	7	47315129	TNS3	NM_022748	3'UTR
5029	cg00417071	0.892754583	0.000120561	0.135163985	0.000891959	0.999982441	0.000844751	cg00417071	4	99577266	TSPAN5	NM_005723	Body
5030	cg00417131	0.656463838	0.000567762	0.450916706	0.001259128	0.999982441	0.003978219	cg00417131	6	89828674	SFRS13B	NM_080743	TSS1500
5031	cg00417147	0.399914504	-0.0006722	-0.84155707	0.000798758	0.999982441	-0.004710004	cg00417147	12	125578545	AACS	NM_023928	Body
5032	cg00417151	0.959523387	-4.01E-05	-0.051242842	0.000782668	0.999982441	-0.000281018	cg00417151	20	17598356	RRBP1;RRBP1	NM_001042576;NM_004587	Body;Body
5033	cg00417291	0.422107358	0.000358969	0.798193363	0.000449726	0.999982441	0.002515237	cg00417291	8	114389356	CSMD3;CSMD3;CSMD3;CSMD3	NM_198124;NM_052900;NM_198124;NM_198123	5'UTR;Body;1stExon;Body
5034	cg00417304	0.717933034	0.000503117	0.360384309	0.001396057	0.999982441	0.003525264	cg00417304	11	45124456	PRDM11	NM_020229	Body
5035	cg00417323	0.969618826	1.68E-05	0.03795163	0.000441863	0.999982441	0.000117501	cg00417323	18	29307959
5036	cg00417419	0.594293066	0.00034841	0.540115715	0.000645066	0.999982441	0.002441255	cg00417419	1	23810942	ASAP3;ASAP3	NM_017707;NM_001143778	TSS200;TSS200
5037	cg00417424	0.496018924	0.000713319	0.690692694	0.001032759	0.999982441	0.004998117	cg00417424	5	179224563
5038	cg00417456	0.194308528	-0.001864848	-1.308722671	0.001424938	0.999982441	-0.013066705	cg00417456	10	74912642	ECD;ECD;ECD;ECD	NM_001135753;NR_024203;NM_007265;NM_001135752	Body;Body;Body;Body
5039	cg00417576	0.487736988	-0.002385934	-0.694403675	0.003435947	0.999982441	-0.016717873	cg00417576	11	14535610	PSMA1;PSMA1;PSMA1	NM_148976;NM_002786;NM_001143937	Body;Body;3'UTR
5040	cg00417692	0.22568922	-0.000589708	-1.212859095	0.000486213	0.999982441	-0.004131991	cg00417692	4	114378393	CAMK2D;CAMK2D;CAMK2D;CAMK2D;CAMK2D;CAMK2D	NM_172115;NM_172127;NM_172128;NM_001221;NM_172114;NM_172129	3'UTR;3'UTR;Body;Body;3'UTR;3'UTR
5041	cg00417742	0.835553864	0.000184846	0.208355074	0.000887168	0.999982441	0.001295187	cg00417742	7	112580528	C7orf60	NM_152556	TSS1500
5042	cg00417757	0.07310027	0.002027427	1.835052727	0.001104833	0.999982441	0.01420587	cg00417757	7	105172974	RINT1	NM_021930	Body
5043	cg00417823	0.866898714	0.000125751	0.167603445	0.000750291	0.999982441	0.00088112	cg00417823	16	56330268	GNAO1;GNAO1	NM_020988;NM_138736	Body;Body
5044	cg00417963	0.19288828	-0.001028206	-1.304173798	0.000788396	0.999982441	-0.007204481	cg00417963	7	1529251	INTS1	NM_001080453	Body
5045	cg00418027	0.337066525	0.000581852	0.971584088	0.00059887	0.999982441	0.00407695	cg00418027	9	96716998	BARX1	NM_021570	Body
5046	cg00418068	0.227697496	0.00193947	1.224309429	0.001584134	0.999982441	0.013589567	cg00418068	1	33895505
5047	cg00418071	0.678860867	-0.000570803	-0.417876511	0.001365961	0.999982441	-0.003999528	cg00418071	1	86073001
5048	cg00418150	0.404017036	0.001132121	0.839634403	0.00134835	0.999982441	0.007932598	cg00418150	11	44327869	ALX4	NM_021926	Body
5049	cg00418163	0.7593899	0.000578055	0.310015006	0.001864604	0.999982441	0.004050344	cg00418163	12	83476631	TMTC2	NM_152588	Body
5050	cg00418216	0.023126551	-0.001141294	-2.321256144	0.000491671	0.999982441	-0.007996875	cg00418216	7	27227847	HOXA11AS	NR_002795	Body
5051	cg00418282	0.172465418	0.001313013	1.364067572	0.000962572	0.999982441	0.009200079	cg00418282	5	2740132
5052	cg00418528	0.08100516	-0.005372344	-1.747718722	0.003073918	0.999982441	-0.03764319	cg00418528	6	5463751	FARS2	NM_006567	Body
5053	cg00418613	0.422517177	-0.000979731	-0.797254909	0.00122888	0.999982441	-0.006864824	cg00418613	6	20093995
5054	cg00418663	0.103218811	0.00312098	1.625707167	0.001919768	0.999982441	0.021868228	cg00418663	10	73491922	C10orf105;CDH23	NM_001168390;NM_022124	5'UTR;Body
5055	cg00418735	0.46190368	0.000670225	0.732413452	0.000915091	0.999982441	0.004696163	cg00418735	20	60791033	HRH3	NM_007232	3'UTR
5056	cg00418943	0.403374748	0.000783256	0.841539018	0.000930742	0.999982441	0.005488154	cg00418943	1	3528682	MEGF6	NM_001409	TSS1500
5057	cg00418999	0.511700213	0.001077625	0.655152463	0.001644846	0.999982441	0.007550752	cg00418999	20	10657937
5058	cg00419012	0.448957631	0.001023749	0.756117232	0.001353956	0.999982441	0.007173253	cg00419012	12	132899234	GALNT9	NM_001122636	Body
5059	cg00419117	0.976446528	8.60E-05	0.029555194	0.002910168	0.999982441	0.000602663	cg00419117	1	228361641	C1orf69	NM_001010867	Body
5060	cg00419159	0.120883457	-0.002124255	-1.557956144	0.001363489	0.999982441	-0.014884331	cg00419159	10	134623042
5061	cg00419321	0.749441523	0.000505829	0.320613453	0.001577691	0.999982441	0.003544266	cg00419321	1	75593476	LHX8	NM_001001933	TSS1500
5062	cg00419512	0.34612891	-0.000404239	-0.944561143	0.000427965	0.999982441	-0.002832441	cg00419512	7	45953027	IGFBP3;IGFBP3	NM_001013398;NM_000598	3'UTR;3'UTR
5063	cg00419568	0.325441876	0.000752228	1.000167063	0.000752103	0.999982441	0.005270749	cg00419568	2	11919532	LPIN1	NM_145693	Body
5064	cg00419604	0.326101824	0.001689519	0.996534576	0.001695394	0.999982441	0.011838196	cg00419604	2	45239247
5065	cg00419711	0.0677997	0.001818649	1.844667061	0.000985896	0.999982441	0.012742996	cg00419711	10	1205595	NCRNA00200	NR_015376	TSS200
5066	cg00419757	0.274519286	-0.001263942	-1.0809492	0.001169289	0.999982441	-0.008856245	cg00419757	5	87695564
5067	cg00420095	0.246973954	-0.001019011	-1.152607259	0.000884092	0.999982441	-0.007140052	cg00420095	5	178046262	CLK4	NM_020666	Body
5068	cg00420347	0.928502075	-0.000113371	-0.089504098	0.001266657	0.999982441	-0.000794373	cg00420347	1	65362428	JAK1	NM_002227	5'UTR
5069	cg00420348	0.993154705	5.01E-06	0.008635785	0.000580498	0.999982441	3.51E-05	cg00420348	11	830190	EFCAB4A	NM_173584	Body
5070	cg00420450	0.589970885	0.000843132	0.540233536	0.001560681	0.999982441	0.005907697	cg00420450	8	22132641	PIWIL2;PIWIL2	NM_018068;NM_001135721	TSS200;TSS1500
5071	cg00420510	0.010542112	-0.002166266	-2.558793767	0.000846597	0.984366483	-0.015178693	cg00420510	5	1089571	SLC12A7	NM_006598	Body
5072	cg00420526	0.177444132	0.002022543	1.361246747	0.001485802	0.999982441	0.01417165	cg00420526	16	67999966	SLC12A4;SLC12A4;SLC12A4;SLC12A4	NM_001145961;NM_001145962;NM_005072;NM_001145964	Body;Body;Body;Body
5073	cg00420532	0.222277317	0.000891113	1.231626002	0.000723526	0.999982441	0.006243895	cg00420532	7	149465808	ZNF467	NM_207336	Body
5074	cg00420559	0.698807624	-0.000247263	-0.381366364	0.000648361	0.999982441	-0.001732534	cg00420559	7	40367873	C7orf10	NM_024728	Body
5075	cg00420742	0.047079467	-0.002810925	-2.004037261	0.001402631	0.999982441	-0.019695716	cg00420742	19	54313004	NLRP12;NLRP12	NM_144687;NM_033297	Body;TSS1500
5076	cg00420808	0.592147037	0.000276745	0.534909617	0.000517367	0.999982441	0.001939107	cg00420808	6	33216383
5077	cg00420859	0.117571519	0.000785302	1.574075827	0.000498897	0.999982441	0.00550249	cg00420859	16	49314826	CBLN1	NM_004352	Body
5078	cg00420869	0.627628781	0.000249435	0.489196341	0.000509888	0.999982441	0.001747754	cg00420869	5	159343789	ADRA1B;ADRA1B	NM_000679;NM_000679	5'UTR;1stExon
5079	cg00420879	0.365236977	0.00072636	0.907391118	0.000800493	0.999982441	0.005089495	cg00420879	22	42086546	C22orf46;C22orf46	NM_001142964;NM_001142964	1stExon;5'UTR
5080	cg00420884	0.690346253	-0.000162703	-0.395530412	0.000411355	0.999982441	-0.001140037	cg00420884	1	243657804	SDCCAG8;AKT3	NM_006642;NM_181690	Body;3'UTR
5081	cg00420895	0.734544307	-0.00019259	-0.344264556	0.000559423	0.999982441	-0.001349445	cg00420895	6	70577606	COL19A1	NM_001858	5'UTR
5082	cg00420911	0.990191603	-5.71E-06	-0.012276326	0.000464785	0.999982441	-4.00E-05	cg00420911	5	2205990
5083	cg00420929	0.643378859	-0.000534517	-0.468366241	0.001141237	0.999982441	-0.003745278	cg00420929	19	18451112	PGPEP1	NM_017712	TSS1500
5084	cg00420997	0.041098038	0.002483866	2.052471454	0.001210183	0.999982441	0.017404063	cg00420997	8	29607076	C8orf75	NR_026765	TSS1500
5085	cg00421032	0.972840026	-1.49E-05	-0.034275528	0.000435987	0.999982441	-0.000104708	cg00421032	4	22493281	GPR125	NM_145290	Body
5086	cg00421089	0.599129321	0.000357769	0.524209672	0.000682492	0.999982441	0.00250683	cg00421089	17	10421635	MYH1	NM_005963	5'UTR
5087	cg00421144	0.022062185	0.002924304	2.307567871	0.001267267	0.999982441	0.020490146	cg00421144	8	27336675	CHRNA2;CHRNA2	NM_000742;NM_000742	5'UTR;1stExon
5088	cg00421164	0.882352311	0.000125827	0.147999826	0.000850185	0.999982441	0.000881652	cg00421164	6	7111068	RREB1;RREB1;RREB1;RREB1	NM_001003700;NM_001003699;NM_001168344;NM_001003698	5'UTR;5'UTR;5'UTR;5'UTR
5089	cg00421173	0.543730529	-0.000519294	-0.610747254	0.00085026	0.999982441	-0.003638612	cg00421173	4	140603682	MGST2	NM_002413	Body
5090	cg00421205	0.343273184	-0.000817515	-0.948279285	0.000862103	0.999982441	-0.005728201	cg00421205	17	2595701	KIAA0664	NM_015229	Body
5091	cg00421221	0.417601638	0.001201907	0.813691562	0.001477104	0.999982441	0.00842158	cg00421221	2	121106091	INHBB	NM_002193	Body
5092	cg00421223	0.81791184	-0.000393976	-0.229739671	0.001714881	0.999982441	-0.002760531	cg00421223	5	9927693
5093	cg00421335	0.78103289	-0.000392304	-0.281289119	0.001394665	0.999982441	-0.002748814	cg00421335	2	71206528	ANKRD53;ANKRD53	NM_024933;NM_001115116	Body;Body
5094	cg00421363	0.189552292	0.000778896	1.299372136	0.000599441	0.999982441	0.005457606	cg00421363	19	49646246	PPFIA3	NM_003660	Body
5095	cg00421368	0.671811611	-0.000190665	-0.422215988	0.000451581	0.999982441	-0.001335958	cg00421368	1	147231524	GJA5;GJA5	NM_181703;NM_005266	5'UTR;5'UTR
5096	cg00421541	0.930402942	9.92E-05	0.086517757	0.001146856	0.999982441	0.000695243	cg00421541	1	218334134
5097	cg00421585	0.169847942	-0.000941868	-1.373745842	0.00068562	0.999982441	-0.006599525	cg00421585	1	21930189	RAP1GAP;RAP1GAP;RAP1GAP	NM_001145658;NM_001145657;NM_002885	Body;Body;Body
5098	cg00421612	0.139553456	-0.001916075	-1.488733976	0.00128705	0.999982441	-0.013425641	cg00421612	7	1251338
5099	cg00421624	0.109297637	0.002640917	1.613687918	0.001636572	0.999982441	0.018504499	cg00421624	1	153746588	SLC27A3	NM_024330	TSS1500
5100	cg00421645	0.711108312	0.000745164	0.370977319	0.002008651	0.999982441	0.005221249	cg00421645	5	43312201	HMGCS1;HMGCS1	NM_002130;NM_001098272	5'UTR;5'UTR
5101	cg00421693	0.94543505	0.000173497	0.068884938	0.002518652	0.999982441	0.001215668	cg00421693	5	118689293	TNFAIP8	NM_001077654	Body
5102	cg00421735	0.560219723	0.000474547	0.587055166	0.000808352	0.999982441	0.003325078	cg00421735	7	149559471	ZNF862	NM_001099220	Body
5103	cg00421815	0.866583528	-0.000239676	-0.167726477	0.001428968	0.999982441	-0.001679372	cg00421815	5	53345690	ARL15	NM_019087	Body
5104	cg00421846	0.969377841	3.02E-05	0.039029439	0.000774353	0.999982441	0.000211765	cg00421846	6	41340293
5105	cg00421848	0.684927894	0.000989966	0.40719951	0.002431157	0.999982441	0.006936538	cg00421848	21	35832164	KCNE1;KCNE1;KCNE1	NM_000219;NM_001127669;NM_001127668	5'UTR;TSS1500;TSS1500
5106	cg00422120	0.45651572	0.000762058	0.755384374	0.001008835	0.999982441	0.005339624	cg00422120	2	219848333	FEV	NM_017521	Body
5107	cg00422311	0.488556349	0.000350206	0.710155962	0.000493139	0.999982441	0.002453839	cg00422311	2	161395263
5108	cg00422461	0.847772653	0.000278914	0.193839726	0.001438889	0.999982441	0.001954306	cg00422461	16	86232215
5109	cg00422474	0.417291731	0.001572839	0.814931055	0.001930027	0.999982441	0.011020639	cg00422474	8	67261068
5110	cg00422488	0.054872473	0.003059407	1.93360081	0.001582233	0.999982441	0.021436792	cg00422488	9	100747767	ANP32B	NM_006401	Body
5111	cg00422566	0.532182367	0.000584665	0.625380215	0.000934896	0.999982441	0.004096661	cg00422566	10	133983911	JAKMIP3	NM_001105521	3'UTR
5112	cg00422578	0.334249474	0.000963286	0.992070654	0.000970986	0.999982441	0.006749599	cg00422578	11	119968331
5113	cg00422638	0.589116032	0.0006147	0.545780013	0.001126278	0.999982441	0.004307108	cg00422638	10	25466027	LOC100128811;GPR158	NR_027333;NM_020752	TSS1500;Body
5114	cg00422699	0.301732429	-0.001906988	-1.02488741	0.001860681	0.999982441	-0.013361974	cg00422699	19	12759093	MAN2B1	NM_000528	Body
5115	cg00422714	0.133289712	-0.003392844	-1.499725606	0.00226231	0.999982441	-0.023773138	cg00422714	16	1814418	MAPK8IP3;MAPK8IP3	NM_001040439;NM_015133	Body;Body
5116	cg00422716	0.677020539	0.000681275	0.419823897	0.001622763	0.999982441	0.004773587	cg00422716	7	123484985	HYAL4	NM_012269	TSS1500
5117	cg00422918	0.912909019	0.000126089	0.110643098	0.001139605	0.999982441	0.000883489	cg00422918	11	122847281
5118	cg00422932	0.353386237	0.000524394	0.926329681	0.000566099	0.999982441	0.00367435	cg00422932	11	3402000	LOC650368	NR_024248	TSS200
5119	cg00422935	0.05716828	0.000980114	1.936877842	0.000506028	0.999982441	0.006867508	cg00422935	5	115908483	SEMA6A	NM_020796	5'UTR
5120	cg00422978	0.85369664	0.000175564	0.185800375	0.000944907	0.999982441	0.00123015	cg00422978	8	40333695
5121	cg00423030	0.976168419	-3.57E-05	-0.029930889	0.001192744	0.999982441	-0.000250144	cg00423030	17	76037075	TNRC6C;TNRC6C	NM_018996;NM_001142640	5'UTR;5'UTR
5122	cg00423039	0.98023438	3.48E-05	0.024577029	0.001415534	0.999982441	0.000243766	cg00423039	1	156597679
5123	cg00423068	0.173693911	0.001221192	1.379982904	0.000884933	0.999982441	0.008556703	cg00423068	8	145101998	SPATC1;SPATC1	NM_001134374;NM_198572	3'UTR;3'UTR
5124	cg00423114	0.115090166	-0.000945067	-1.59724435	0.000591686	0.999982441	-0.006621939	cg00423114	1	1691916	NADK	NM_023018	Body
5125	cg00423153	0.66771418	-0.000809259	-0.428157118	0.001890097	0.999982441	-0.005670351	cg00423153	2	229046785	SPHKAP;SPHKAP	NM_030623;NM_001142644	TSS1500;TSS1500
5126	cg00423167	0.650115634	-0.000310715	-0.452726454	0.00068632	0.999982441	-0.002177134	cg00423167	6	31937355	SKIV2L	NM_006929	Body
5127	cg00423185	0.784568671	-0.000192607	-0.275842288	0.00069825	0.999982441	-0.001349566	cg00423185	11	4510366	OR52K1	NM_001005171	1stExon
5128	cg00423195	0.286447348	-0.000451768	-1.054687683	0.000428343	0.999982441	-0.00316547	cg00423195	10	3190293	PITRM1	NM_014889	Body
5129	cg00423364	0.129022531	-0.001839554	-1.542869668	0.001192294	0.999982441	-0.012889474	cg00423364	11	850952	TSPAN4;TSPAN4;TSPAN4;TSPAN4;TSPAN4;TSPAN4;TSPAN4	NM_001025239;NM_001025237;NM_001025234;NM_001025235;NM_001025236;NM_001025238;NM_003271	5'UTR;Body;Body;Body;Body;Body;Body
5130	cg00423443	0.04721114	0.001627205	2.006317125	0.000811041	0.999982441	0.011401573	cg00423443	16	82660376	CDH13	NM_001257	TSS1500
5131	cg00423453	0.635049002	0.000414692	0.472721018	0.000877245	0.999982441	0.002905684	cg00423453	11	5372944	OR51B6	NM_001004750	1stExon
5132	cg00423486	0.192813778	0.001277805	1.318660667	0.000969017	0.999982441	0.008953383	cg00423486	1	8491132	RERE;RERE	NM_012102;NM_001042681	Body;Body
5133	cg00423487	0.920475838	-8.94E-05	-0.100042359	0.000893668	0.999982441	-0.000626445	cg00423487	19	4455957	UBXN6;UBXN6	NM_025241;NM_001171091	Body;TSS1500
5134	cg00423597	0.28574315	0.001215016	1.073618454	0.001131702	0.999982441	0.008513429	cg00423597	1	33235531	KIAA1522	NM_020888	Body
5135	cg00423598	0.5905238	0.000429849	0.538965994	0.000797543	0.999982441	0.003011883	cg00423598	7	156296491
5136	cg00423655	0.320062145	-0.000967732	-0.99516122	0.000972437	0.999982441	-0.006780749	cg00423655	3	102154087	ZPLD1	NM_175056	Body
5137	cg00423675	0.437665817	0.000941089	0.786765107	0.00119615	0.999982441	0.006594067	cg00423675	9	138067680
5138	cg00423697	0.84241896	0.000142737	0.198882469	0.000717695	0.999982441	0.001000136	cg00423697	7	4254796	SDK1;SDK1	NR_027816;NM_152744	Body;Body
5139	cg00423702	0.290847028	0.000924706	1.066719835	0.000866868	0.999982441	0.00647927	cg00423702	7	66747538
5140	cg00423704	0.28901167	0.001207674	1.053090442	0.001146791	0.999982441	0.008461988	cg00423704	20	21077665
5141	cg00423811	0.820440257	0.000338351	0.228553168	0.001480405	0.999982441	0.002370774	cg00423811	7	157359579	PTPRN2;PTPRN2;PTPRN2	NM_002847;NM_130842;NM_130843	Body;Body;Body
5142	cg00423871	0.99589745	-3.84E-06	-0.005095586	0.000754235	0.999982441	-2.69E-05	cg00423871	19	4827986	TICAM1	NM_182919	5'UTR
5143	cg00423969	0.335069448	0.000929764	0.978945646	0.000949761	0.999982441	0.006514713	cg00423969	2	97359879	FER1L5;FER1L5	NM_001113382;NM_001077400	Body;TSS1500
5144	cg00424166	0.77454557	-0.000427866	-0.286648896	0.001492648	0.999982441	-0.002997991	cg00424166	6	150045504	NUP43	NM_198887	3'UTR
5145	cg00424169	0.876902031	0.000235296	0.155971375	0.001508582	0.999982441	0.00164868	cg00424169	13	31506837	C13orf26;C13orf26	NM_152325;NM_152325	1stExon;5'UTR
5146	cg00424276	0.952195293	-2.34E-05	-0.059581472	0.000392479	0.999982441	-0.000163851	cg00424276	7	105222180	EFCAB10	NR_027068	TSS1500
5147	cg00424286	0.786954291	0.000502568	0.268889683	0.00186905	0.999982441	0.003521418	cg00424286	6	166887879	RPS6KA2;RPS6KA2	NM_021135;NM_001006932	Body;Body
5148	cg00424353	0.262142646	0.001413544	1.127961686	0.001253184	0.999982441	0.009904482	cg00424353	4	7300999	SORCS2	NM_020777	Body
5149	cg00424354	0.626605579	0.000836731	0.489715898	0.001708605	0.999982441	0.005862845	cg00424354	11	100555339
5150	cg00424451	0.746051783	-0.000318494	-0.324350555	0.000981944	0.999982441	-0.002231639	cg00424451	17	76338660
5151	cg00424467	0.5977252	0.000570023	0.530925398	0.00107364	0.999982441	0.003994061	cg00424467	20	1377284
5152	cg00424588	0.782200458	-0.000149637	-0.278622753	0.00053706	0.999982441	-0.001048484	cg00424588	9	126164961	MIR601;DENND1A;DENND1A	NR_030332;NM_024820;NM_020946	TSS200;Body;Body
5153	cg00424690	0.214407097	0.001614959	1.259180681	0.001282547	0.999982441	0.011315766	cg00424690	6	43478455	C6orf154	NM_001012974	TSS200
5154	cg00424967	0.192924285	0.00155285	1.308075723	0.001187125	0.999982441	0.01088058	cg00424967	6	10163569
5155	cg00425078	0.892822527	-0.000158161	-0.135252984	0.001169373	0.999982441	-0.001108211	cg00425078	16	4230255
5156	cg00425213	0.357246892	0.001010416	0.936558707	0.00107886	0.999982441	0.00707983	cg00425213	1	6446095	ACOT7;ACOT7	NM_007274;NM_181864	Body;TSS1500
5157	cg00425217	0.237074764	0.000892009	1.20720731	0.000738903	0.999982441	0.00625017	cg00425217	19	13205470	NFIX	NM_002501	3'UTR
5158	cg00425431	0.480500016	0.001520101	0.704635601	0.002157287	0.999982441	0.010651117	cg00425431	15	90792223	TTLL13	NM_001029964	TSS1500
5159	cg00425636	0.417093534	0.000974089	0.817293134	0.001191848	0.999982441	0.006825294	cg00425636	18	43404545	SIGLEC15	NM_213602	TSS1500
5160	cg00425678	0.498010126	-0.001453259	-0.670562694	0.002167224	0.999982441	-0.010182765	cg00425678	13	81226644
5161	cg00425710	0.117786204	0.001085408	1.578048287	0.000687817	0.999982441	0.007605286	cg00425710	16	56672671	MT1A	NM_005946	1stExon
5162	cg00425764	0.485839869	0.000857069	0.698103048	0.001227712	0.999982441	0.006005353	cg00425764	16	15949616	MYH11;MYH11;MYH11;MYH11	NM_002474;NM_001040113;NM_001040114;NM_022844	5'UTR;5'UTR;5'UTR;5'UTR
5163	cg00425827	0.151897845	0.00168265	1.441593342	0.001167216	0.999982441	0.011790071	cg00425827	5	131346715	ACSL6;ACSL6	NM_001009185;NM_015256	Body;Body
5164	cg00425843	0.197048232	-0.001009656	-1.290995051	0.000782076	0.999982441	-0.007074501	cg00425843	10	94883021
5165	cg00425885	0.804664875	0.000214191	0.250583119	0.00085477	0.999982441	0.001500803	cg00425885	1	7792442	CAMTA1	NM_015215	Body
5166	cg00425918	0.016281743	-0.001576768	-2.437544246	0.000646867	0.999982441	-0.011048169	cg00425918	8	23563146	NKX2-6	NM_001136271	Body
5167	cg00425988	0.660244402	0.000269825	0.444654849	0.000606819	0.999982441	0.001890623	cg00425988	8	33372188	C8orf41	NM_001102401	TSS1500
5168	cg00426089	0.660513591	-0.00021631	-0.444218952	0.000486944	0.999982441	-0.001515649	cg00426089	1	212671907
5169	cg00426193	0.711626748	-0.000178224	-0.368116328	0.000484152	0.999982441	-0.00124879	cg00426193	2	152267492	RIF1	NM_018151	Body
5170	cg00426200	0.854032337	-0.000203476	-0.182972729	0.001112058	0.999982441	-0.001425727	cg00426200	2	6210214
5171	cg00426310	0.025287389	0.002186687	2.24371694	0.000974582	0.999982441	0.015321779	cg00426310	5	139030390	CXXC5	NM_016463	5'UTR
5172	cg00426377	0.35089332	-0.000911247	-0.932719202	0.000976978	0.999982441	-0.006384964	cg00426377	1	36785859	C1orf113;C1orf113	NM_024676;NM_001162530	Body;Body
5173	cg00426486	0.837035849	-0.000451527	-0.207017429	0.002181108	0.999982441	-0.003163783	cg00426486	16	86605100
5174	cg00426498	0.980065311	-1.46E-05	-0.025073001	0.000583985	0.999982441	-0.000102596	cg00426498	17	27507667	MYO18A;MYO18A	NM_078471;NM_203318	TSS1500;TSS1500
5175	cg00426518	0.360275176	-0.00164393	-0.918593695	0.001789616	0.999982441	-0.011518765	cg00426518	5	115693708
5176	cg00426659	0.997754308	-4.18E-06	-0.002805561	0.001488377	0.999982441	-2.93E-05	cg00426659	12	99548329	ANKS1B;ANKS1B;ANKS1B;ANKS1B;ANKS1B	NM_181670;NM_181670;NM_020140;NM_152788;NM_020140	1stExon;5'UTR;5'UTR;Body;1stExon
5177	cg00426709	0.952768022	-4.32E-05	-0.059174835	0.000730834	0.999982441	-0.000303025	cg00426709	6	100067930
5178	cg00426720	0.123606703	0.001318213	1.576959007	0.000835921	0.999982441	0.009236515	cg00426720	2	157187204	NR4A2	NM_006186	5'UTR
5179	cg00426822	0.195910931	0.002511863	1.313720762	0.001912022	0.999982441	0.017600236	cg00426822	1	39546536	MACF1	NM_012090	TSS1500
5180	cg00426855	0.419156376	-0.003015242	-0.804904085	0.003746089	0.999982441	-0.021127337	cg00426855	4	56496836	NMU	NM_006681	Body
5181	cg00426976	0.414340969	-0.000681095	-0.815599576	0.000835084	0.999982441	-0.004772324	cg00426976	22	51140977	SHANK3	NM_001080420	Body
5182	cg00427086	0.035059633	-0.001069809	-2.163530214	0.000494474	0.999982441	-0.007495988	cg00427086	15	52861396	ARPP19	NM_006628	TSS200
5183	cg00427150	0.017389935	0.002747181	2.398011223	0.001145608	0.999982441	0.019249078	cg00427150	13	114770568	RASA3	NM_007368	Body
5184	cg00427173	0.876676309	0.000104511	0.154437908	0.000676719	0.999982441	0.000732293	cg00427173	6	167762783
5185	cg00427604	0.613718091	-0.000455939	-0.515873889	0.00088382	0.999982441	-0.003194698	cg00427604	16	55542751	LPCAT2	NM_017839	TSS200
5186	cg00427635	0.174597865	0.003128939	1.361141862	0.002298761	0.999982441	0.021923996	cg00427635	15	74166372	TBC1D21	NM_153356	Body
5187	cg00427847	0.473848106	-0.000505289	-0.719812509	0.000701974	0.999982441	-0.003540485	cg00427847	20	46286754	SULF2;SULF2;SULF2	NM_018837;NM_198596;NM_001161841	3'UTR;3'UTR;3'UTR
5188	cg00427939	0.970765401	7.07E-05	0.036786794	0.001922521	0.999982441	0.000495548	cg00427939	16	3217249
5189	cg00427986	0.350104197	-0.000701431	-0.934222826	0.000750818	0.999982441	-0.00491482	cg00427986	16	86122089
5190	cg00428160	0.425291427	0.000409185	0.798747208	0.000512283	0.999982441	0.002867096	cg00428160	2	236417265	AGAP1;AGAP1	NM_014914;NM_001037131	Body;Body
5191	cg00428179	0.727247898	-0.000203363	-0.349809583	0.000581352	0.999982441	-0.00142493	cg00428179	10	31322131	ZNF438;ZNF438;ZNF438;ZNF438;ZNF438;ZNF438;ZNF438	NM_001143766;NM_001143771;NM_001143768;NM_182755;NR_026560;NM_001143767;NM_001143770	TSS1500;TSS1500;TSS1500;TSS1500;TSS1500;TSS1500;TSS1500
5192	cg00428296	0.033750291	-0.001151385	-2.138507627	0.000538406	0.999982441	-0.008067575	cg00428296	1	230513970	PGBD5	NM_024554	TSS1500
5193	cg00428382	0.401133747	0.001287501	0.851676456	0.001511725	0.999982441	0.009021319	cg00428382	4	124427390
5194	cg00428457	0.266610813	0.004156499	1.115611734	0.003725758	0.999982441	0.029123947	cg00428457	2	119887680
5195	cg00428476	0.084484931	-0.001128805	-1.763942564	0.000639933	0.999982441	-0.007909363	cg00428476	1	149784851	HIST2H2BF;HIST2H3D;HIST2H2BF	NM_001024599;NM_001123375;NM_001161334	TSS1500;1stExon;TSS1500
5196	cg00428492	0.099217414	-0.001471055	-1.643716294	0.000894957	0.999982441	-0.010307453	cg00428492	3	112708982	GTPBP8;GTPBP8	NM_138485;NM_014170	TSS1500;TSS1500
5197	cg00428526	0.075928439	0.003472496	1.767862699	0.001964234	0.999982441	0.024331245	cg00428526	4	7031099	TBC1D14;TBC1D14;TBC1D14	NM_001113361;NM_020773;NM_001113363	Body;Body;Body
5198	cg00428568	0.415398438	0.000892374	0.816017115	0.001093573	0.999982441	0.006252727	cg00428568	11	18067256
5199	cg00428598	0.117245674	-0.003412677	-1.59060966	0.002145515	0.999982441	-0.023912106	cg00428598	17	7153814	DULLARD;DULLARD	NM_015343;NM_001143775	Body;Body
5200	cg00428601	0.496639929	0.000320013	0.687751611	0.000465303	0.999982441	0.002242279	cg00428601	5	132082801	CCNI2	NM_001039780	TSS1500
5201	cg00428638	0.541792914	0.000634741	0.621801568	0.00102081	0.999982441	0.004447535	cg00428638	19	7224713	INSR;INSR	NM_000208;NM_001079817	Body;Body
5202	cg00428692	0.543208783	0.001198863	0.609764294	0.001966109	0.999982441	0.00840025	cg00428692	5	194530	LRRC14B	NM_001080478	Body
5203	cg00428709	0.348270305	-0.000881588	-0.946144296	0.000931769	0.999982441	-0.006177151	cg00428709	16	51584433
5204	cg00429107	0.475536342	0.000574003	0.720248244	0.000796952	0.999982441	0.004021953	cg00429107	21	45662813
5205	cg00429268	0.280710737	-0.001137693	-1.071400766	0.001061875	0.999982441	-0.007971641	cg00429268	20	48097073	KCNB1	NM_004975	Body
5206	cg00429477	0.307733629	-0.00144414	-1.02375173	0.001410635	0.999982441	-0.010118869	cg00429477	12	6798907	ZNF384;ZNF384;ZNF384;ZNF384;ZNF384;ZNF384;ZNF384	NM_001039916;NM_001039919;NM_001039918;NM_001135734;NM_133476;NM_001039917;NM_001039920	TSS1500;TSS1500;TSS1500;TSS1500;TSS1500;TSS1500;TSS1500
5207	cg00429497	0.237215159	0.001788408	1.206452918	0.001482369	0.999982441	0.012531102	cg00429497	19	55945233	SHISA7	NM_001145176	Body
5208	cg00429509	0.342494421	-0.000642027	-0.955892261	0.000671653	0.999982441	-0.004498587	cg00429509	2	365132
5209	cg00429683	0.226769695	-0.001093212	-1.220731029	0.000895539	0.999982441	-0.007659971	cg00429683	17	78058778	CCDC40	NM_017950	Body
5210	cg00429830	0.86578685	9.11E-05	0.170611678	0.000533776	0.999982441	0.000638102	cg00429830	2	74007425	DUSP11	NM_003584	TSS200
5211	cg00429862	0.751329844	-0.000244594	-0.319758321	0.000764934	0.999982441	-0.001713833	cg00429862	17	12569487	MYOCD;MYOCD;MYOCD;MYOCD	NM_153604;NM_001146312;NM_153604;NM_001146312	5'UTR;5'UTR;1stExon;1stExon
5212	cg00430036	0.234704777	-0.000381334	-1.198368891	0.00031821	0.999982441	-0.002671945	cg00430036	9	99145401	SLC35D2	NM_007001	Body
5213	cg00430080	0.195718406	0.000618299	1.305785946	0.000473507	0.999982441	0.004332324	cg00430080	11	134202533	GLB1L2	NM_138342	Body
5214	cg00430287	0.705948639	0.001011485	0.378096355	0.002675206	0.999982441	0.007087323	cg00430287	6	116382876	FRK	NM_002031	TSS1500
5215	cg00430484	0.898994257	-0.000149354	-0.127286969	0.001173366	0.999982441	-0.001046502	cg00430484	22	38484679	BAIAP2L2	NM_025045	Body
5216	cg00430542	0.985304053	2.65E-05	0.018321687	0.001446664	0.999982441	0.000185719	cg00430542	16	73098732
5217	cg00430613	0.210692256	0.003300713	1.275652729	0.00258747	0.999982441	0.023127585	cg00430613	17	406426
5218	cg00430895	0.467639963	-0.000905633	-0.719416951	0.001258844	0.999982441	-0.006345634	cg00430895	18	13136340
5219	cg00430945	0.945083898	3.10E-05	0.070006742	0.000443475	0.999982441	0.000217536	cg00430945	19	49617309	LIN7B	NM_022165	TSS1500
5220	cg00431050	0.567667554	0.000553015	0.572821206	0.000965424	0.999982441	0.003874892	cg00431050	10	103985730	ELOVL3	NM_152310	TSS1500
5221	cg00431114	0.963874082	-3.94E-05	-0.04623774	0.000852592	0.999982441	-0.000276223	cg00431114	20	43104027	TTPAL;TTPAL	NM_024331;NM_001039199	TSS1500;TSS1500
5222	cg00431187	0.429260586	0.001491979	0.792903108	0.001881667	0.999982441	0.01045407	cg00431187	7	27161749	HOXA3	NM_153631	5'UTR
5223	cg00431198	0.507799428	-0.000540587	-0.654456023	0.00082601	0.999982441	-0.003787812	cg00431198	16	76266534
5224	cg00431236	0.797504866	0.000120412	0.259726255	0.00046361	0.999982441	0.000843706	cg00431236	2	264988	ACP1;SH3YL1;ACP1;ACP1;ACP1;SH3YL1	NM_001040649;NM_001159597;NM_004300;NM_007099;NR_024080;NM_015677	1stExon;TSS1500;1stExon;1stExon;Body;TSS1500
5225	cg00431317	0.426399975	-0.001207696	-0.797044784	0.001515218	0.999982441	-0.008462143	cg00431317	8	85267094	RALYL;RALYL;RALYL;RALYL	NM_173848;NM_001100392;NM_001100393;NM_001100391	5'UTR;5'UTR;5'UTR;Body
5226	cg00431324	0.079694102	-0.001206788	-1.782019226	0.000677202	0.999982441	-0.008455775	cg00431324	16	30672051
5227	cg00431336	0.990825433	5.91E-06	0.011528518	0.000512287	0.999982441	4.14E-05	cg00431336	18	77223422	NFATC1;NFATC1;NFATC1;NFATC1;NFATC1	NM_006162;NM_172388;NM_172389;NM_172387;NM_172390	Body;Body;Body;Body;Body
5228	cg00431427	0.641576569	0.000376686	0.466515382	0.000807447	0.999982441	0.002639383	cg00431427	15	65913928	SLC24A1	NM_004727	TSS1500
5229	cg00431549	0.619800335	0.000529629	0.493734747	0.0010727	0.999982441	0.003711031	cg00431549	12	15039025	MGP	NM_000900	TSS200
5230	cg00431565	0.039897863	-0.00084467	-2.060451289	0.000409944	0.999982441	-0.005918472	cg00431565	19	3369478	NFIC;NFIC	NM_005597;NM_205843	Body;Body
5231	cg00431673	0.313561735	-0.00078821	-1.007265599	0.000782524	0.999982441	-0.005522864	cg00431673	8	12974448	DLC1;DLC1;DLC1	NM_006094;NM_182643;NM_001164271	Body;Body;TSS1500
5232	cg00431813	0.169125488	-0.00258095	-1.374821408	0.001877299	0.999982441	-0.01808432	cg00431813	7	1051703	C7orf50;C7orf50;C7orf50	NM_001134395;NM_032350;NM_001134396	Body;Body;Body
5233	cg00431835	0.491151214	0.000449789	0.687202128	0.000654522	0.999982441	0.003151601	cg00431835	16	86796158
5234	cg00431837	0.993680691	-8.88E-06	-0.007871937	0.001127927	0.999982441	-6.22E-05	cg00431837	6	107812732	SOBP	NM_018013	Body
5235	cg00431894	0.474681845	-0.000915618	-0.71166344	0.001286589	0.999982441	-0.006415595	cg00431894	4	189871012
5236	cg00431968	0.753857358	-0.000200517	-0.310407257	0.000645979	0.999982441	-0.001404989	cg00431968	8	92528313
5237	cg00432041	0.101470299	-0.000951404	-1.668416324	0.000570244	0.999982441	-0.006666341	cg00432041	8	67341355	RRS1;RRS1	NM_015169;NM_015169	5'UTR;1stExon
5238	cg00432049	0.271778589	0.001677605	1.095731404	0.001531036	0.999982441	0.011754718	cg00432049	6	150390894	ULBP3	NM_024518	TSS1500
5239	cg00432262	0.41737615	0.000441217	0.823983162	0.000535469	0.999982441	0.003091543	cg00432262	7	46400029
5240	cg00432328	0.235836028	-0.002505251	-1.192902161	0.002100131	0.999982441	-0.017553907	cg00432328	10	76589109	MYST4	NM_012330	5'UTR
5241	cg00432369	0.940479644	-5.11E-05	-0.074087423	0.000689555	0.999982441	-0.000357961	cg00432369	8	59968876	TOX	NM_014729	Body
5242	cg00432454	0.324662792	0.001761022	0.994783895	0.001770256	0.999982441	0.01233921	cg00432454	20	741937	C20orf54	NM_033409	Body
5243	cg00432461	0.272754894	-0.000726837	-1.089064733	0.000667395	0.999982441	-0.005092832	cg00432461	8	37825156	ADRB3	NM_000025	TSS1500
5244	cg00432659	0.924810472	0.00011409	0.094545073	0.001206725	0.999982441	0.000799411	cg00432659	18	11151283
5245	cg00432937	0.839380917	0.000213529	0.203499123	0.001049287	0.999982441	0.001496165	cg00432937	7	100879557	CLDN15	NM_014343	Body
5246	cg00432953	0.153588526	0.001458821	1.455138243	0.001002531	0.999982441	0.010221736	cg00432953	3	184318884
5247	cg00433081	0.045198149	-0.001161664	-2.025371419	0.000573556	0.999982441	-0.008139602	cg00433081	5	179719502	MAPK9;MAPK9;MAPK9;MAPK9;MAPK9	NM_002752;NM_139069;NM_139070;NM_001135044;NM_139068	TSS1500;TSS1500;TSS1500;TSS1500;TSS1500
5248	cg00433292	0.028005888	-0.00102084	-2.206848519	0.000462578	0.999982441	-0.007152871	cg00433292	10	134219521	PWWP2B;PWWP2B	NM_001098637;NM_138499	Body;Body
5249	cg00433296	0.114573706	0.001744505	1.586332064	0.00109971	0.999982441	0.012223474	cg00433296	8	22223852	SLC39A14;SLC39A14;SLC39A14;SLC39A14	NM_001135154;NM_015359;NM_001128431;NM_001135153	TSS1500;TSS1500;TSS1500;TSS1500
5250	cg00433404	0.452554501	-0.000617605	-0.746849374	0.000826947	0.999982441	-0.004327461	cg00433404	8	144920157	NRBP2	NM_178564	Body
5251	cg00433406	0.209832041	0.00194473	1.258182491	0.001545666	0.999982441	0.013626425	cg00433406	1	20616975	VWA5B1	NM_001039500	TSS1500
5252	cg00433418	0.661139718	-0.000187923	-0.436713354	0.000430312	0.999982441	-0.001316748	cg00433418	2	170440636	PPIG	NM_004792	TSS1500
5253	cg00433709	0.757417171	-0.000132665	-0.312119914	0.000425043	0.999982441	-0.00092956	cg00433709	16	75107666	ZNRF1	NM_032268	Body
5254	cg00433861	0.734300535	0.000483624	0.341515808	0.001416111	0.999982441	0.003388682	cg00433861	18	67070170	DOK6	NM_152721	Body
5255	cg00433866	0.797039469	-0.000155394	-0.256643764	0.000605486	0.999982441	-0.001088823	cg00433866	6	29623646	MOG;MOG;MOG;MOG;MOG;MOG;MOG;MOG;MOG;MOG;MOG	NM_001008229;NM_206811;NM_002433;NM_206813;NM_206809;NM_206812;NM_206810;NM_001170418;NM_001008228;NM_206814;NM_001170417	TSS1500;TSS1500;TSS1500;TSS1500;TSS1500;TSS1500;TSS1500;TSS1500;TSS1500;TSS1500;TSS1500
5256	cg00433917	0.159726907	-0.001225853	-1.428285622	0.000858269	0.999982441	-0.008589364	cg00433917	19	7915517	EVI5L;EVI5L	NM_145245;NM_001159944	Body;Body
5257	cg00434010	0.829405409	0.000155601	0.219278023	0.000709608	0.999982441	0.001090275	cg00434010	6	100903691	SIM1	NM_005068	Body
5258	cg00434119	0.617439111	0.000535339	0.499972543	0.001070736	0.999982441	0.003751036	cg00434119	3	186080868	DGKG;DGKG;DGKG	NM_001346;NM_001080744;NM_001080745	TSS1500;TSS1500;TSS1500
5259	cg00434461	0.597987096	0.000471834	0.527598885	0.000894304	0.999982441	0.003306066	cg00434461	5	92905860	FLJ42709;FLJ42709;FLJ42709	NR_021490;NR_021491;NR_015369	Body;Body;Body
5260	cg00434535	0.228432555	0.001645181	1.200185944	0.001370772	0.999982441	0.011527531	cg00434535	7	9022554
5261	cg00434573	0.000621168	-0.003449286	-3.492016004	0.000987764	0.788190593	-0.024168618	cg00434573	19	2041960	MKNK2;MKNK2	NM_199054;NM_017572	Body;Body
5262	cg00434575	0.697882944	-0.000273358	-0.390711742	0.00069964	0.999982441	-0.001915375	cg00434575	8	67898717
5263	cg00434885	0.387188912	-0.000629184	-0.871194565	0.000722209	0.999982441	-0.004408597	cg00434885	2	120005223	STEAP3;STEAP3;STEAP3	NM_018234;NM_182915;NM_001008410	Body;Body;Body
5264	cg00435063	0.869801785	-0.000239776	-0.164751989	0.001455377	0.999982441	-0.001680076	cg00435063	7	157454207	PTPRN2;PTPRN2;PTPRN2	NM_002847;NM_130842;NM_130843	Body;Body;Body
5265	cg00435064	0.315940458	0.000839555	1.022511029	0.000821072	0.999982441	0.005882633	cg00435064	17	76374256	PGS1	NM_024419	TSS1500
5266	cg00435173	0.617542994	0.000427854	0.503435078	0.00084987	0.999982441	0.00299791	cg00435173	17	40284046	RAB5C;RAB5C	NM_201434;NM_004583	5'UTR;5'UTR
5267	cg00435238	0.689078354	-0.000185164	-0.402683474	0.000459825	0.999982441	-0.001297415	cg00435238	20	1205357	RAD21L1	NM_001136566	TSS1500
5268	cg00435245	0.436826624	0.000389128	0.782612346	0.000497217	0.999982441	0.002726563	cg00435245	2	5812420
5269	cg00435576	0.548795413	0.000407386	0.594548333	0.000685203	0.999982441	0.002854491	cg00435576	5	28809037
5270	cg00435606	0.743499966	0.000332659	0.327538792	0.001015634	0.999982441	0.002330893	cg00435606	17	16257223	CENPV	NM_181716	TSS1500
5271	cg00435616	0.482408784	-0.000566535	-0.713016926	0.000794561	0.999982441	-0.003969627	cg00435616	7	1080473	C7orf50;C7orf50;C7orf50	NM_001134395;NM_032350;NM_001134396	Body;Body;Body
5272	cg00435723	0.424024364	0.001372782	0.798097924	0.001720067	0.999982441	0.009618873	cg00435723	16	89245659	CDH15	NM_004933	Body
5273	cg00435752	0.299335644	0.000512083	1.03764835	0.000493503	0.999982441	0.003588083	cg00435752	15	98961417
5274	cg00435834	0.001392339	-0.003279711	-3.259416755	0.001006226	0.816994156	-0.022980427	cg00435834	19	44809685	ZNF235	NM_004234	TSS1500
5275	cg00436174	0.531300794	0.000802095	0.638063355	0.001257077	0.999982441	0.005620156	cg00436174	2	128051630	ERCC3	NM_000122	1stExon
5276	cg00436209	0.43885746	-0.000352217	-0.775580911	0.000454133	0.999982441	-0.00246793	cg00436209	10	132001420
5277	cg00436219	0.031148391	-0.002687686	-2.181497732	0.001232037	0.999982441	-0.018832202	cg00436219	3	126397072
5278	cg00436254	0.346308329	0.000669948	0.950858515	0.000704571	0.999982441	0.004694219	cg00436254	2	127862614	BIN1;BIN1;BIN1;BIN1;BIN1;BIN1;BIN1;BIN1;BIN1;BIN1	NM_139348;NM_139347;NM_139346;NM_139351;NM_139345;NM_004305;NM_139350;NM_139344;NM_139343;NM_139349	Body;Body;Body;Body;Body;Body;Body;Body;Body;Body
5279	cg00436282	0.936186614	-0.000132764	-0.080319242	0.001652951	0.999982441	-0.000930255	cg00436282	4	70861449	STATH;STATH	NM_001009181;NM_003154	TSS200;TSS200
5280	cg00436496	0.004229365	0.004116945	2.931020291	0.001404612	0.906810336	0.028846801	cg00436496	15	96885119
5281	cg00436603	0.689576332	-0.000946687	-0.401103991	0.002360202	0.999982441	-0.006633287	cg00436603	10	135340740	CYP2E1	NM_000773	TSS200
5282	cg00436610	0.559876507	0.000222953	0.593322305	0.000375771	0.999982441	0.001562199	cg00436610	16	89284637	ZNF778	NM_182531	5'UTR
5283	cg00436969	0.206944875	-0.004821958	-1.259190591	0.003829411	0.999982441	-0.03378672	cg00436969	2	220197716	RESP18	NM_001007089	Body
5284	cg00437124	0.593396917	0.000600808	0.540436366	0.00111171	0.999982441	0.004209772	cg00437124	6	114475951
5285	cg00437166	0.884830159	0.00015289	0.148638089	0.001028608	0.999982441	0.001071279	cg00437166	7	2040784	MAD1L1;MAD1L1;MAD1L1	NM_003550;NM_001013837;NM_001013836	Body;Body;Body
5286	cg00437228	0.383412953	-0.000507639	-0.870289186	0.000583299	0.999982441	-0.003556947	cg00437228	19	13941768	ZSWIM4	NM_023072	Body
5287	cg00437239	0.967183341	-4.86E-05	-0.040858297	0.001189778	0.999982441	-0.000340619	cg00437239	6	28173238
5288	cg00437258	0.962487772	-4.97E-05	-0.047011052	0.001057701	0.999982441	-0.000348406	cg00437258	7	6449066	DAGLB;DAGLB	NM_001142936;NM_139179	3'UTR;3'UTR
5289	cg00437311	0.218364456	0.002616403	1.231703579	0.002124215	0.999982441	0.018332736	cg00437311	19	37178174
5290	cg00437360	0.04755211	0.00361484	1.986977553	0.001819265	0.999982441	0.025328624	cg00437360	17	14213579	HS3ST3B1	NM_006041	Body
5291	cg00437395	0.961205084	-3.73E-05	-0.048841025	0.000764113	0.999982441	-0.000261496	cg00437395	15	99512799	LOC145814;LOC145814	NM_001102612;NM_001167902	Body;Body
5292	cg00437411	0.401670119	0.001027974	0.847351404	0.001213161	0.999982441	0.007202852	cg00437411	15	59903968	GCNT3	NM_004751	TSS200
5293	cg00437864	0.724943986	0.000506744	0.351520213	0.001441578	0.999982441	0.003550677	cg00437864	16	87992508	BANP;BANP	NM_017869;NM_079837	5'UTR;5'UTR
5294	cg00437969	0.290951628	0.001556877	1.051226019	0.001481011	0.999982441	0.010908798	cg00437969	11	120009135	TRIM29	NM_012101	TSS1500
5295	cg00438026	0.920890825	-7.95E-05	-0.100049191	0.000794864	0.999982441	-0.000557223	cg00438026	6	31513267	ATP6V1G2;NFKBIL1;NFKBIL1;ATP6V1G2	NM_130463;NM_001144962;NM_001144963;NM_138282	Body;TSS1500;TSS1500;Body
5296	cg00438071	0.69586034	0.000142164	0.388312759	0.000366107	0.999982441	0.000996121	cg00438071	16	47005331	DNAJA2	NM_005880	Body
5297	cg00438215	0.381815532	0.000772707	0.874777707	0.000883318	0.999982441	0.005414239	cg00438215	19	7937107
5298	cg00438309	0.069048137	0.0026062	1.828522713	0.001425304	0.999982441	0.018261243	cg00438309	1	36620222
5299	cg00438616	0.978463344	-3.85E-05	-0.026986522	0.001425083	0.999982441	-0.00026947	cg00438616	15	76304843	NRG4	NM_138573	TSS200
5300	cg00438740	0.128195098	0.00163793	1.545632053	0.001059715	0.999982441	0.011476724	cg00438740	2	233924930	INPP5D;INPP5D	NM_001017915;NM_005541	TSS200;TSS200
5301	cg00438946	0.942337439	7.62E-05	0.073492939	0.001037078	0.999982441	0.000534047	cg00438946	6	34215475	C6orf1;C6orf1;C6orf1	NM_178508;NM_001008703;NM_001008704	5'UTR;5'UTR;5'UTR
5302	cg00438952	0.862515309	0.000221964	0.173963051	0.001275925	0.999982441	0.001555266	cg00438952	3	177149136
5303	cg00439089	0.943751105	-5.02E-05	-0.071520423	0.000702229	0.999982441	-0.00035191	cg00439089	17	48263150	COL1A1	NM_000088	Body
5304	cg00439198	0.299135415	-0.000705339	-1.039573975	0.000678488	0.999982441	-0.0049422	cg00439198	2	62901175	EHBP1;EHBP1	NM_001142615;NM_001142615	5'UTR;1stExon
5305	cg00439261	0.58430307	0.000830367	0.549765103	0.001510403	0.999982441	0.005818253	cg00439261	16	75273413	BCAR1;BCAR1;BCAR1;BCAR1;BCAR1;BCAR1;BCAR1;BCAR1;BCAR1	NM_001170718;NM_001170719;NM_001170721;NM_001170715;NM_001170720;NM_014567;NM_001170714;NM_001170716;NM_001170717	Body;Body;TSS1500;Body;Body;Body;Body;Body;Body
5306	cg00439267	0.037263066	0.00166124	2.134480324	0.000778288	0.999982441	0.011640051	cg00439267	11	71935881	INPPL1;INPPL1	NM_001567;NM_001567	1stExon;5'UTR
5307	cg00439323	0.575870917	-0.000565742	-0.562177238	0.001006341	0.999982441	-0.003964067	cg00439323	2	232788287
5308	cg00439378	0.937848841	0.000122905	0.078434323	0.001566982	0.999982441	0.000861178	cg00439378	6	36210537	PNPLA1;PNPLA1	NM_001145716;NM_173676	TSS1500;TSS1500
5309	cg00439384	0.406718073	-0.000755242	-0.833935111	0.000905636	0.999982441	-0.005291861	cg00439384	3	122785558	PDIA5;PDIA5	NR_028444;NM_006810	TSS1500;TSS1500
5310	cg00439630	0.070357661	0.000850976	1.823467132	0.00046668	0.999982441	0.005962661	cg00439630	15	25915520
5311	cg00439706	0.475151423	0.000222919	0.71555719	0.000311532	0.999982441	0.001561959	cg00439706	15	41954252	MGA;MGA	NM_001080541;NM_001164273	5'UTR;5'UTR
5312	cg00439709	0.07981019	0.002571331	1.776921142	0.001447071	0.999982441	0.018016917	cg00439709	6	74404526	CD109;CD109;CD109	NM_001159588;NM_133493;NM_001159587	TSS1500;TSS1500;TSS1500
5313	cg00439733	0.192244727	-0.001321139	-1.301013814	0.001015469	0.999982441	-0.009257016	cg00439733	2	240970175	OR6B2	NM_001005853	TSS1500
5314	cg00439790	0.743842015	0.000345099	0.328232929	0.001051384	0.999982441	0.002418055	cg00439790	12	57532315	LRP1	NM_002332	Body
5315	cg00439981	0.375137394	0.00055745	0.894455764	0.000623228	0.999982441	0.003905966	cg00439981	6	170684299	FAM120B	NM_032448	Body
5316	cg00440032	0.253048267	0.000438276	1.148457763	0.000381621	0.999982441	0.003070931	cg00440032	12	127257679
5317	cg00440217	0.617012994	0.000626861	0.500678715	0.001252023	0.999982441	0.00439232	cg00440217	6	71012765	COL9A1;COL9A1	NM_001851;NM_001851	5'UTR;1stExon
5318	cg00440531	0.229188178	0.001143978	1.200858409	0.000952634	0.999982441	0.00801568	cg00440531	3	137478664
5319	cg00440797	0.732418999	-0.001585208	-0.34272323	0.004625329	0.999982441	-0.011107306	cg00440797	6	32493873	HLA-DRB5	NM_002125	Body
5320	cg00440980	0.403503496	0.000984516	0.833213835	0.001181588	0.999982441	0.006898349	cg00440980	17	74639894	ST6GALNAC1	NM_018414	TSS200
5321	cg00441027	0.868591318	-0.000106711	-0.167559104	0.000636854	0.999982441	-0.000747705	cg00441027	2	241401880	GPC1	NM_002081	Body
5322	cg00441136	0.631844155	0.00038291	0.479617501	0.000798365	0.999982441	0.002682991	cg00441136	20	30864848	KIF3B	NM_004798	TSS1500
5323	cg00441301	0.842043932	0.000172367	0.198642838	0.000867722	0.999982441	0.001207747	cg00441301	8	33458593	DUSP26	NM_024025	TSS1500
5324	cg00441434	0.821147284	0.000179601	0.22733105	0.000790042	0.999982441	0.001258438	cg00441434	8	26434054	DPYSL2	NM_001386	TSS1500
5325	cg00441709	0.58253766	-0.000495074	-0.549554176	0.000900865	0.999982441	-0.003468909	cg00441709	17	2528280	PAFAH1B1	NM_000430	5'UTR
5326	cg00441765	0.421878272	-0.000829302	-0.798052871	0.001039157	0.999982441	-0.005810793	cg00441765	19	7194996	INSR;INSR	NM_000208;NM_001079817	Body;Body
5327	cg00441898	0.582307585	0.000321755	0.55947147	0.000575106	0.999982441	0.00225449	cg00441898	16	3989076
5328	cg00441899	0.085192254	0.000924222	1.721830796	0.000536767	0.999982441	0.006475881	cg00441899	4	3432483	RGS12;RGS12;RGS12	NM_198229;NM_198227;NM_002926	Body;Body;Body
5329	cg00441907	0.786760505	-0.000271167	-0.268272391	0.001010791	0.999982441	-0.001900028	cg00441907	12	19591329	AEBP2;AEBP2	NM_153207;NM_001114176	TSS1500;TSS1500
5330	cg00441918	0.066472407	-0.00203975	-1.864584233	0.001093944	0.999982441	-0.014292213	cg00441918	17	47113407	IGF2BP1;IGF2BP1	NM_006546;NM_001160423	Body;Body
5331	cg00442109	0.663270841	0.00057004	0.437361648	0.001303361	0.999982441	0.003994183	cg00442109	10	23492798
5332	cg00442112	0.634234371	0.000767437	0.474970887	0.001615755	0.999982441	0.005377311	cg00442112	4	5021113	CYTL1	NM_018659	1stExon
5333	cg00442174	0.375639907	-0.00128218	-0.899174108	0.001425953	0.999982441	-0.008984035	cg00442174	17	16185300	PIGL;MIR1288	NM_004278;NR_031698	Body;TSS200
5334	cg00442220	0.957095932	2.44E-05	0.053071402	0.000460564	0.999982441	0.000171267	cg00442220	12	107473715	CRY1	NM_004075	Body
5335	cg00442258	0.897923301	-0.000145877	-0.12812689	0.001138534	0.999982441	-0.001022136	cg00442258	20	18775549	HSPC072;LOC100270804;HSPC072	NR_026883;NR_026885;NR_026884	TSS1500;Body;TSS1500
5336	cg00442267	0.084912818	0.003389425	1.751611666	0.001935032	0.999982441	0.023749179	cg00442267	19	46317840	RSPH6A	NM_030785	1stExon
5337	cg00442389	0.803938093	0.000204951	0.249226269	0.000822349	0.999982441	0.001436059	cg00442389	6	32160074	GPSM3	NM_022107	Body
5338	cg00442430	0.085556546	0.002413847	1.732623887	0.001393174	0.999982441	0.016913451	cg00442430	19	49841458	CD37;CD37	NM_001040031;NM_001774	Body;Body
5339	cg00442646	0.886415778	0.000123546	0.144694529	0.000853841	0.999982441	0.000865669	cg00442646	6	159278649	OSTCL	NR_028496	Body
5340	cg00442670	0.217174173	-0.002596034	-1.227390465	0.002115084	0.999982441	-0.018190013	cg00442670	17	47406777	ZNF652;ZNF652	NM_001145365;NM_014897	5'UTR;5'UTR
5341	cg00442802	0.089545971	-0.001135372	-1.710543169	0.00066375	0.999982441	-0.007955379	cg00442802	11	18138394	SAA3P	NR_026576	TSS1500
5342	cg00442907	0.348637577	-0.001255755	-0.942548489	0.001332298	0.999982441	-0.008798884	cg00442907	16	9748216
5343	cg00442931	0.646195037	-0.000316984	-0.47125861	0.000672633	0.999982441	-0.002221058	cg00442931	3	193310679	OPA1;OPA1;OPA1;OPA1;OPA1;OPA1;OPA1;OPA1	NM_130833;NM_130837;NM_130835;NM_130834;NM_130836;NM_015560;NM_130832;NM_130831	TSS1500;TSS1500;TSS1500;TSS1500;TSS1500;TSS1500;TSS1500;TSS1500
5344	cg00443094	0.394096673	0.001292125	0.860159644	0.001502192	0.999982441	0.00905372	cg00443094	4	1771149
5345	cg00443111	0.926243296	-8.42E-05	-0.092487041	0.000910175	0.999982441	-0.000589832	cg00443111	2	95538444	TEKT4	NM_144705	Body
5346	cg00443194	0.183431168	0.001076824	1.346190544	0.000799904	0.999982441	0.007545137	cg00443194	7	149198965
5347	cg00443307	0.226477306	-0.001256031	-1.20186895	0.001045065	0.999982441	-0.008800819	cg00443307	12	9141740	KLRG1	NM_005810	TSS1500
5348	cg00443516	0.253071999	-0.000494726	-1.134051467	0.000436247	0.999982441	-0.003466471	cg00443516	1	2061836	PRKCZ;PRKCZ;PRKCZ	NM_001033582;NM_002744;NM_001033581	5'UTR;Body;5'UTR
5349	cg00443673	0.246736161	0.000377773	1.200203816	0.000314757	0.999982441	0.002646994	cg00443673	17	38296516	CASC3;CASC3	NM_007359;NM_007359	5'UTR;1stExon
5350	cg00443788	0.500438143	-0.000385562	-0.672349706	0.000573455	0.999982441	-0.002701575	cg00443788	10	1072690	C10orf110;C10orf110;C10orf110;C10orf110;IDI2	NR_024629;NR_027708;NR_027709;NR_024628;NM_033261	Body;Body;Body;Body;TSS1500
5351	cg00443797	0.509185005	0.000644816	0.661987895	0.000974059	0.999982441	0.004518124	cg00443797	10	122349232	PPAPDC1A	NM_001030059	3'UTR
5352	cg00443917	0.175985307	-0.001386828	-1.371417622	0.001011237	0.999982441	-0.009717292	cg00443917	16	30680646	FBRS	NM_001105079	Body
5353	cg00443946	0.009260785	0.005395631	2.644850193	0.002040052	0.970366078	0.037806356	cg00443946	16	86370962	LOC732275	NR_024406	Body
5354	cg00444059	0.979846088	-2.83E-05	-0.02545226	0.001111374	0.999982441	-0.000198203	cg00444059	16	31439672	COX6A2;COX6A2	NM_005205;NM_005205	1stExon;5'UTR
5355	cg00444360	0.577176589	-0.000289788	-0.555952666	0.000521245	0.999982441	-0.002030498	cg00444360	11	88270612	GRM5;GRM5	NM_000842;NM_001143831	Body;Body
5356	cg00444390	0.998134049	2.87E-06	0.002308499	0.001245087	0.999982441	2.01E-05	cg00444390	11	7950225	OR10A6	NM_001004461	TSS200
5357	cg00444740	0.573124921	-0.000471486	-0.570782177	0.000826035	0.999982441	-0.003303632	cg00444740	8	129162178	MIR1208	NR_031613	TSS200
5358	cg00444898	0.465809828	-0.000370349	-0.728137129	0.000508625	0.999982441	-0.002594975	cg00444898	3	169100001	MECOM	NM_004991	Body
5359	cg00445013	0.017300373	0.001336556	2.406375445	0.000555423	0.999982441	0.009365045	cg00445013	3	190683296
5360	cg00445142	0.418081569	-0.000497884	-0.810129188	0.000614573	0.999982441	-0.003488594	cg00445142	3	120115868	FSTL1;MIR198	NM_007085;NR_029584	Body;TSS1500
5361	cg00445232	0.742370246	-0.000268062	-0.331404948	0.000808864	0.999982441	-0.001878267	cg00445232	15	67460571	SMAD3;SMAD3;SMAD3;SMAD3	NM_005902;NM_001145103;NM_001145104;NM_001145102	Body;Body;Body;Body
5362	cg00445254	0.877835701	0.000218533	0.15355223	0.001423182	0.999982441	0.001531225	cg00445254	19	24184753
5363	cg00445305	0.772871689	0.000276005	0.288465733	0.000956805	0.999982441	0.001933927	cg00445305	2	20402197	SDC1;SDC1	NM_002997;NM_001006946	3'UTR;3'UTR
5364	cg00445405	0.08359436	0.001880056	1.756521252	0.001070329	0.999982441	0.013173262	cg00445405	2	63281844	OTX1	NM_014562	Body
5365	cg00445443	0.429345736	0.001146645	0.796894404	0.001438892	0.999982441	0.008034364	cg00445443	7	27143478	HOXA2	NM_006735	TSS1500
5366	cg00445475	0.932530194	-5.81E-05	-0.084688085	0.000685988	0.999982441	-0.000407063	cg00445475	9	138628673	KCNT1	NM_020822	Body
5367	cg00445518	0.986488868	2.86E-05	0.016922748	0.001687544	0.999982441	0.000200101	cg00445518	19	45888783	PPP1R13L;PPP1R13L	NM_001142502;NM_006663	Body;Body
5368	cg00445523	0.713642538	-0.000278026	-0.365097827	0.000761512	0.999982441	-0.001948088	cg00445523	3	50560456
5369	cg00445591	0.438916019	-0.000420567	-0.781325103	0.000538275	0.999982441	-0.002946852	cg00445591	3	127999762	EEFSEC	NM_021937	Body
5370	cg00445755	0.179352695	-0.000696921	-1.357708324	0.000513307	0.999982441	-0.004883219	cg00445755	17	74868245	MGAT5B;MGAT5B	NM_198955;NM_144677	TSS1500;Body
5371	cg00445824	0.116834811	-0.001364259	-1.59572079	0.000854948	0.999982441	-0.00955915	cg00445824	19	18548929	ISYNA1;ISYNA1;ISYNA1;ISYNA1;ISYNA1	NM_016368;NM_001170938;NM_001170938;NM_001170939;NM_016368	5'UTR;5'UTR;1stExon;TSS200;1stExon
5372	cg00445959	0.072873061	-0.003272298	-1.80117603	0.001816757	0.999982441	-0.022928491	cg00445959	16	28220268	XPO6	NM_015171	Body
5373	cg00446023	0.376727933	0.001141336	0.892862624	0.001278288	0.999982441	0.007997162	cg00446023	11	2880777
5374	cg00446046	0.217346404	-0.00237543	-1.232678647	0.001927047	0.999982441	-0.016644273	cg00446046	3	187686918
5375	cg00446123	0.956477592	4.02E-05	0.055364159	0.000726917	0.999982441	0.000281992	cg00446123	20	62367888	LIME1	NM_017806	TSS200
5376	cg00446184	0.463399042	-0.000702785	-0.735699581	0.00095526	0.999982441	-0.004924303	cg00446184	15	52569079	MYO5C	NM_018728	Body
5377	cg00446213	0.494606368	-0.000353216	-0.682181334	0.000517775	0.999982441	-0.002474932	cg00446213	7	63766189
5378	cg00446414	0.84017896	-0.000244014	-0.202553134	0.001204692	0.999982441	-0.00170977	cg00446414	8	29387350
5379	cg00446470	0.425904351	0.000729838	0.791021019	0.000922654	0.999982441	0.005113865	cg00446470	6	34394098	RPS10	NM_001014	TSS1500
5380	cg00446472	0.310759169	0.001065296	1.020108034	0.001044297	0.999982441	0.007464365	cg00446472	16	89042082	CBFA2T3	NM_005187	Body
5381	cg00446722	0.772671102	0.000142763	0.287670344	0.000496273	0.999982441	0.001000319	cg00446722	8	97620628	SDC2	NM_002998	Body
5382	cg00446758	0.476035545	-0.000315787	-0.702486358	0.000449527	0.999982441	-0.002212669	cg00446758	7	132764863	CHCHD3	NM_017812	Body
5383	cg00446763	0.645811332	0.000466846	0.457719367	0.00101994	0.999982441	0.00327112	cg00446763	3	124625655	MUC13	NM_033049	3'UTR
5384	cg00446803	0.909363811	-0.000117087	-0.114021849	0.001026882	0.999982441	-0.00082041	cg00446803	8	144814058	FAM83H	NM_198488	5'UTR
5385	cg00446807	0.992021938	-1.06E-05	-0.009984026	0.001056902	0.999982441	-7.39E-05	cg00446807	17	2235848	TSR1	NM_018128	Body
5386	cg00446900	0.435833885	-0.000639947	-0.788558785	0.00081154	0.999982441	-0.004484012	cg00446900	10	129717806	PTPRE	NM_006504	5'UTR
5387	cg00447018	0.146657844	0.003155464	1.461305263	0.002159346	0.999982441	0.022109847	cg00447018	14	106938320	LOC100133469	NR_027457	TSS200
5388	cg00447085	0.660287062	-0.000467207	-0.444608023	0.001050829	0.999982441	-0.003273648	cg00447085	8	41272824
5389	cg00447110	0.064447263	0.001886647	1.87830093	0.001004443	0.999982441	0.013219443	cg00447110	19	51645522	SIGLEC7;SIGLEC7	NM_016543;NM_014385	TSS200;TSS200
5390	cg00447208	0.763477195	0.00031506	0.302573601	0.001041268	0.999982441	0.002207578	cg00447208	17	76126301	TMC8;TMC6;TMC6	NM_152468;NM_007267;NM_001127198	TSS1500;5'UTR;TSS1500
5391	cg00447277	0.778653499	0.000330415	0.283401895	0.001165888	0.999982441	0.002315167	cg00447277	17	3558808	CTNS;CTNS	NM_001031681;NM_004937	Body;Body
5392	cg00447376	0.528158416	-0.00064897	-0.6256126	0.001037335	0.999982441	-0.004547232	cg00447376	4	3771818
5393	cg00447469	0.502955986	0.000597365	0.68228604	0.000875534	0.999982441	0.004185642	cg00447469	13	114251707	TFDP1;TFDP1	NR_026580;NM_007111	Body;Body
5394	cg00447557	0.432436756	0.000549672	0.785024306	0.000700197	0.999982441	0.003851464	cg00447557	7	72299302	SBDSP;SBDSP;TYW1B;SBDSP;TYW1B;SBDSP	NR_001588;NR_024109;NM_001145440;NR_024111;NM_001145441;NR_024110	TSS1500;TSS1500;TSS1500;TSS1500;TSS1500;TSS1500
5395	cg00447574	0.379286023	-0.000623583	-0.883093584	0.000706135	0.999982441	-0.00436935	cg00447574	8	1041727
5396	cg00447581	0.687003989	-0.000217034	-0.400635508	0.000541725	0.999982441	-0.001520725	cg00447581	3	52724578	GNL3;GNL3;GNL3;SNORD19B	NM_206826;NM_014366;NM_206825;NR_003687	Body;Body;Body;TSS200
5397	cg00447582	0.582897316	-0.000516269	-0.5567327	0.000927319	0.999982441	-0.003617417	cg00447582	16	569849	RAB11FIP3;RAB11FIP3	NM_014700;NM_001142272	Body;Body
5398	cg00447646	0.28277831	-0.002553085	-1.066416829	0.002394078	0.999982441	-0.017889072	cg00447646	19	54496299	CACNG6;CACNG6;CACNG6	NM_031897;NM_145815;NM_145814	1stExon;1stExon;1stExon
5399	cg00447817	0.169951821	0.001512631	1.380094008	0.001096035	0.999982441	0.01059877	cg00447817	11	70484490	SHANK2;SHANK2	NM_012309;NM_133266	Body;Body
5400	cg00447833	0.626553026	0.000243976	0.488080011	0.000499868	0.999982441	0.001709501	cg00447833	8	30243260	RBPMS;RBPMS;RBPMS;RBPMS	NM_001008712;NM_001008710;NM_001008711;NM_006867	Body;Body;Body;Body
5401	cg00447867	0.317558062	-0.000843343	-0.99721915	0.000845695	0.999982441	-0.005909178	cg00447867	2	120438247	TMEM177;TMEM177;TMEM177	NM_001105199;NM_030577;NM_001105198	5'UTR;5'UTR;5'UTR
5402	cg00447970	0.242661665	-0.00144053	-1.173945419	0.001227084	0.999982441	-0.01009357	cg00447970	17	29719431	RAB11FIP4	NM_032932	Body
5403	cg00448162	0.596182193	-0.001611484	-0.529432213	0.003043796	0.999982441	-0.011291417	cg00448162	15	39354532
5404	cg00448191	0.333868192	0.00071882	0.974969609	0.000737274	0.999982441	0.005036658	cg00448191	8	41504890	NKX6-3	NM_152568	TSS200
5405	cg00448300	0.442934629	-0.001574277	-0.761966049	0.002066072	0.999982441	-0.011030715	cg00448300	2	132205917
5406	cg00448395	0.146117283	-0.002758558	-1.452067007	0.001899746	0.999982441	-0.01932879	cg00448395	7	124570359	POT1;POT1;POT1;POT1;POT1	NM_001042594;NM_015450;NR_003102;NR_003104;NR_003103	TSS1500;TSS1500;TSS1500;TSS1500;TSS1500
5407	cg00448560	0.829569419	0.000237093	0.216189954	0.001096687	0.999982441	0.001661273	cg00448560	16	49525727	ZNF423	NM_015069	Body
5408	cg00448578	0.370386004	-0.001562321	-0.892313626	0.001750865	0.999982441	-0.010946942	cg00448578	1	200196840
5409	cg00448659	0.493028068	-0.002282718	-0.681508187	0.003349509	0.999982441	-0.015994651	cg00448659	7	150709877	ATG9B;NOS3	NM_173681;NM_000603	3'UTR;Body
5410	cg00448707	0.119669141	0.002599341	1.570997504	0.00165458	0.999982441	0.018213184	cg00448707	1	68512928	DIRAS3	NM_004675	Body
5411	cg00448720	0.086520302	-0.002393374	-1.722659749	0.001389348	0.999982441	-0.016770004	cg00448720	13	24883014	C1QTNF9	NM_178540	TSS1500
5412	cg00448814	0.232887248	0.00135346	1.191924447	0.001135525	0.999982441	0.009483483	cg00448814	6	28227482	NKAPL	NM_001007531	1stExon
5413	cg00448868	0.200430203	0.001129458	1.309648333	0.000862413	0.999982441	0.007913935	cg00448868	16	66775493	DYNC1LI2	NM_006141	Body
5414	cg00448875	0.478584527	-0.00062784	-0.711109789	0.000882901	0.999982441	-0.004399176	cg00448875	3	133611626	RAB6B	NM_016577	Body
5415	cg00448889	0.111508403	0.002005525	1.62451472	0.001234538	0.999982441	0.014052406	cg00448889	15	60714492	NARG2;NARG2	NM_001018089;NM_024611	3'UTR;3'UTR
5416	cg00449000	0.584398292	-0.000653777	-0.548246864	0.001192487	0.999982441	-0.004580916	cg00449000	9	132650648	FNBP1	NM_015033	3'UTR
5417	cg00449021	0.169838992	0.001577917	1.40513399	0.001122966	0.999982441	0.011056224	cg00449021	1	234658467
5418	cg00449067	0.800652696	-0.000326032	-0.248937297	0.001309696	0.999982441	-0.002284458	cg00449067	2	188269443	CALCRL	NM_005795	5'UTR
5419	cg00449189	0.747639183	-0.000201159	-0.323534899	0.000621753	0.999982441	-0.001409489	cg00449189	22	22011008
5420	cg00449201	0.828128661	0.00030376	0.216730803	0.001401553	0.999982441	0.002128397	cg00449201	19	50193437	CPT1C;CPT1C;C19orf76	NM_152359;NM_001136052;NM_001101340	TSS1500;TSS1500;Body
5421	cg00449384	0.141247614	0.001629073	1.470330121	0.001107964	0.999982441	0.011414662	cg00449384	9	130515119	SH2D3C;SH2D3C;SH2D3C;SH2D3C;SH2D3C;SH2D3C	NM_005489;NM_001142531;NM_001142532;NM_001142533;NM_170600;NM_001142534	Body;5'UTR;5'UTR;Body;Body;Body
5422	cg00449390	0.971072795	2.62E-05	0.036229664	0.000722819	0.999982441	0.000183492	cg00449390	7	158379223	PTPRN2;PTPRN2;PTPRN2	NM_002847;NM_130842;NM_130843	Body;Body;Body
5423	cg00449482	0.161053231	0.001963707	1.41250329	0.001390232	0.999982441	0.013759391	cg00449482	19	56187915	EPN1;EPN1;EPN1	NM_001130071;NM_001130072;NM_013333	TSS200;5'UTR;5'UTR
5424	cg00449594	0.430789909	0.000616222	0.799542974	0.000770718	0.999982441	0.004317774	cg00449594	8	29156921
5425	cg00449608	0.926853188	7.27E-05	0.091640162	0.000793825	0.999982441	0.000509722	cg00449608	2	105856709	GPR45	NM_007227	TSS1500
5426	cg00449715	0.256533155	-0.000757271	-1.130726055	0.000669721	0.999982441	-0.005306081	cg00449715	7	151135375	CRYGN	NM_144727	Body
5427	cg00449728	0.540572611	0.000447235	0.611452468	0.00073143	0.999982441	0.003133706	cg00449728	18	32561817	MAPRE2;MAPRE2	NM_001143826;NM_001143827	5'UTR;Body
5428	cg00449756	0.375486681	0.000916654	0.88750037	0.001032849	0.999982441	0.006422854	cg00449756	16	89783911	C16orf7	NM_004913	Body
5429	cg00449767	0.415191798	0.00093678	0.821697578	0.001140054	0.999982441	0.006563872	cg00449767	19	45737603	EXOC3L2	NM_138568	TSS200
5430	cg00449798	0.195512686	0.003443782	1.292068982	0.002665324	0.999982441	0.024130053	cg00449798	13	25322015
5431	cg00449812	0.043997105	0.001741351	2.030186128	0.00085773	0.999982441	0.012201375	cg00449812	16	3137690
5432	cg00449899	0.04129766	-0.001240891	-2.062224606	0.000601724	0.999982441	-0.008694729	cg00449899	8	53626436	RB1CC1;RB1CC1	NM_001083617;NM_014781	5'UTR;5'UTR
5433	cg00449930	0.283711512	0.000539614	1.066232371	0.000506094	0.999982441	0.003780994	cg00449930	16	69555896
5434	cg00450015	0.917235265	0.000196565	0.103753911	0.001894534	0.999982441	0.001377303	cg00450015	2	120193766	TMEM37	NM_183240	Body
5435	cg00450029	0.493231149	0.002422524	0.683907567	0.003542181	0.999982441	0.016974255	cg00450029	8	599525
5436	cg00450164	0.633673746	-0.000847382	-0.478973843	0.001769162	0.999982441	-0.005937476	cg00450164	1	209930127	TRAF3IP3	NM_025228	5'UTR
5437	cg00450319	0.777960695	0.000622918	0.283567157	0.002196723	0.999982441	0.004364694	cg00450319	8	37605978	LOC728024;ERLIN2	NR_003671;NM_007175	TSS1500;Body
5438	cg00450487	0.63635098	0.00037119	0.471847742	0.000786674	0.999982441	0.002600872	cg00450487	8	82633209	ZFAND1;ZFAND1;ZFAND1;ZFAND1;ZFAND1;ZFAND1;ZFAND1	NM_001170797;NR_033195;NR_033193;NM_001170796;NR_033196;NR_033194;NM_024699	Body;Body;Body;Body;Body;Body;Body
5439	cg00450617	0.364450842	0.001573403	0.909522977	0.001729921	0.999982441	0.011024593	cg00450617	2	1237239	SNTG2	NM_018968	Body
5440	cg00450695	0.260738469	0.001214133	1.134854909	0.001069858	0.999982441	0.008507245	cg00450695	19	1068487	HMHA1	NM_012292	Body
5441	cg00450960	0.410962594	-0.000604153	-0.823237432	0.000733874	0.999982441	-0.004233206	cg00450960	2	130797981	LOC440905	NR_026758	Body
5442	cg00450979	0.762934482	-0.0002044	-0.301787769	0.000677297	0.999982441	-0.001432199	cg00450979	19	50910248	POLD1	NM_002691	Body
5443	cg00450990	0.360407976	-0.000523626	-0.922147861	0.000567833	0.999982441	-0.003668964	cg00450990	2	23751324	KLHL29	NM_052920	5'UTR
5444	cg00451054	0.536733925	0.001509255	0.623987919	0.002418725	0.999982441	0.01057512	cg00451054	8	77913321	PXMP3;PXMP3	NM_001079867;NM_000318	TSS1500;TSS1500
5445	cg00451058	0.69237853	-0.000241321	-0.394099204	0.000612336	0.999982441	-0.0016909	cg00451058	18	32820661	ZNF397;ZNF397	NM_032347;NM_001135178	TSS1500;TSS1500
5446	cg00451105	0.730329494	-0.000476066	-0.346413941	0.001374268	0.999982441	-0.003335719	cg00451105	13	29104082
5447	cg00451113	0.715939616	-0.000794237	-0.36412733	0.002181206	0.999982441	-0.005565094	cg00451113	3	138722221
5448	cg00451227	0.477021039	0.000309467	0.719825855	0.000429919	0.999982441	0.002168388	cg00451227	4	185975098
5449	cg00451355	0.926731638	4.21E-05	0.092297062	0.000456406	0.999982441	0.000295163	cg00451355	3	43132028	C3orf39	NM_032806	5'UTR
5450	cg00451388	0.680807657	0.000492825	0.412066125	0.001195984	0.999982441	0.003453146	cg00451388	2	11051135	KCNF1	NM_002236	TSS1500
5451	cg00451397	0.801621528	0.000223179	0.250431266	0.000891181	0.999982441	0.001563784	cg00451397	2	48843645	GTF2A1L;GTF2A1L;STON1-GTF2A1L	NM_172196;NM_006872;NM_172311	TSS1500;TSS1500;Body
5452	cg00451413	0.190888635	0.001158044	1.335418107	0.000867177	0.999982441	0.008114236	cg00451413	3	141654247
5453	cg00451491	0.570670671	-0.001191478	-0.563290737	0.00211521	0.999982441	-0.008348503	cg00451491	2	157528744
5454	cg00451513	0.938327098	6.62E-05	0.075858518	0.000872864	0.999982441	0.000463952	cg00451513	10	73973043	ASCC1	NM_015947	Body
5455	cg00451635	0.538228017	0.000589529	0.617090754	0.000955336	0.999982441	0.004130738	cg00451635	16	10675030	EMP2	NM_001424	TSS1500
5456	cg00451642	0.32655994	0.001362951	0.985427458	0.001383107	0.999982441	0.009549991	cg00451642	15	66546935	MEGF11	NM_032445	TSS1500
5457	cg00451651	0.457691583	-0.00181715	-0.736965778	0.002465719	0.999982441	-0.012732493	cg00451651	8	100252466	VPS13B;VPS13B	NM_017890;NM_152564	Body;Body
5458	cg00452012	0.470815279	-0.000336664	-0.715990837	0.000470207	0.999982441	-0.002358951	cg00452012	5	153783221	GALNT10;GALNT10	NM_198321;NM_017540	Body;TSS200
5459	cg00452016	0.563203886	0.000242704	0.582502632	0.000416657	0.999982441	0.001700587	cg00452016	5	43603138	NNT;NNT	NM_182977;NM_012343	TSS200;5'UTR
5460	cg00452039	0.925023556	0.000163167	0.092557748	0.001762868	0.999982441	0.001143287	cg00452039	7	151571753	PRKAG2	NM_016203	Body
5461	cg00452079	0.523560096	-0.000848544	-0.627649176	0.001351941	0.999982441	-0.00594562	cg00452079	3	73111175	FLJ10213;PPP4R2;FLJ10213	NM_018029;NM_174907;NM_018029	5'UTR;Body;1stExon
5462	cg00452133	0.129452932	0.001233394	1.526731432	0.000807866	0.999982441	0.008642202	cg00452133	1	7308117	CAMTA1	NM_015215	Body
5463	cg00452270	0.76258625	-0.000220945	-0.302211531	0.000731095	0.999982441	-0.001548129	cg00452270	1	145015987	PDE4DIP	NM_022359	Body
5464	cg00452308	0.765391732	-0.000207327	-0.298381992	0.000694836	0.999982441	-0.001452706	cg00452308	2	145633791
5465	cg00452400	0.539038669	0.000370288	0.618399521	0.000598784	0.999982441	0.00259455	cg00452400	15	75648441	MAN2C1	NM_006715	Body
5466	cg00452530	0.871382116	-0.000153772	-0.15918968	0.000965966	0.999982441	-0.001077455	cg00452530	13	46543059	ZC3H13	NM_015070	Body
5467	cg00452622	0.975602085	-1.23E-05	-0.030435643	0.000404433	0.999982441	-8.62E-05	cg00452622	6	15660584	DTNBP1;DTNBP1;DTNBP1	NM_183040;NM_032122;NM_183041	Body;Body;5'UTR
5468	cg00452639	0.174487373	0.001042291	1.391616165	0.000748979	0.999982441	0.007303171	cg00452639	18	44061297	LOXHD1;LOXHD1;LOXHD1	NM_144612;NM_001145472;NM_001145473	Body;Body;Body
5469	cg00452755	0.313694314	-0.000871318	-1.020805219	0.000853559	0.999982441	-0.006105188	cg00452755	1	28864993	SNHG3-RCC1;RCC1;RCC1;RCC1;SNHG3-RCC1;SNHG3-RCC1	NR_030725;NM_001269;NM_001048194;NM_001048195;NR_030726;NM_001048199	Body;3'UTR;3'UTR;3'UTR;Body;3'UTR
5470	cg00452835	0.706166204	-0.000159043	-0.379046599	0.000419588	0.999982441	-0.001114392	cg00452835	1	172515025	C1orf9;C1orf9	NM_016227;NM_014283	Body;Body
5471	cg00452882	0.513851331	-0.001902471	-0.652573762	0.002915334	0.999982441	-0.013330319	cg00452882	16	67687119	RLTPR	NM_001013838	Body
5472	cg00452949	0.635638648	0.000216934	0.477046944	0.000454743	0.999982441	0.001520022	cg00452949	3	40267681	MYRIP	NM_015460	Body
5473	cg00452958	0.419360378	-0.000390078	-0.813426316	0.000479549	0.999982441	-0.002733215	cg00452958	4	46391259	GABRA2;GABRA2;GABRA2	NM_001114175;NM_001114175;NM_000807	5'UTR;1stExon;5'UTR
5474	cg00453202	0.650752009	0.000309796	0.453808857	0.000682657	0.999982441	0.002170693	cg00453202	16	85482380
5475	cg00453258	0.299377306	-0.001164217	-1.042590517	0.001116658	0.999982441	-0.00815749	cg00453258	10	105219172	CALHM1	NM_001001412	TSS1500
5476	cg00453717	0.714277493	0.000265418	0.366247608	0.000724695	0.999982441	0.001859742	cg00453717	11	74344629	POLD3	NM_006591	Body
5477	cg00453735	0.296823283	-0.001657001	-1.046989112	0.001582634	0.999982441	-0.01161035	cg00453735	10	33321730
5478	cg00453808	0.853117925	-0.000161968	-0.186520133	0.000868366	0.999982441	-0.001134883	cg00453808	19	44116206	ZNF428;SRRM5	NM_182498;NM_001145641	Body;TSS200
5479	cg00453864	0.95871039	4.50E-05	0.051698929	0.000870729	0.999982441	0.000315419	cg00453864	19	2389813	TMPRSS9	NM_182973	1stExon
5480	cg00453938	0.419626984	0.000710413	0.811312411	0.000875635	0.999982441	0.004977756	cg00453938	20	39320532
5481	cg00454044	0.573394136	-0.000265081	-0.560418303	0.000473005	0.999982441	-0.00185738	cg00454044	6	18275885
5482	cg00454274	0.60835946	0.001121919	0.515837778	0.002174946	0.999982441	0.007861115	cg00454274	1	54200587	GLIS1	NM_147193	TSS1500
5483	cg00454305	0.003577144	0.003234027	2.978254725	0.00108588	0.891958249	0.022660332	cg00454305	16	1429905	UNKL	NM_023076	TSS1500
5484	cg00454447	0.517558439	-0.000286305	-0.643562239	0.000444875	0.999982441	-0.002006093	cg00454447	16	3728185	TRAP1	NM_016292	Body
5485	cg00454577	0.645208929	0.000296901	0.466371758	0.000636618	0.999982441	0.002080339	cg00454577	6	87646972	HTR1E	NM_000865	TSS200
5486	cg00454592	0.609101554	-0.000607915	-0.516410101	0.001177193	0.999982441	-0.004259563	cg00454592	2	12013993
5487	cg00454719	0.192663845	0.001386633	1.29966618	0.001066915	0.999982441	0.009715926	cg00454719	13	37453500	SMAD9;SMAD9	NM_001127217;NM_005905	Body;Body
5488	cg00454734	0.914389866	-5.74E-05	-0.106762602	0.000537563	0.999982441	-0.000402134	cg00454734	7	44183410
5489	cg00454749	0.505197415	-0.000401564	-0.671772319	0.000597767	0.999982441	-0.002813694	cg00454749	1	47683178	TAL1	NM_003189	3'UTR
5490	cg00454770	0.707912711	0.000335253	0.371743515	0.00090184	0.999982441	0.002349067	cg00454770	10	116286974	ABLIM1;ABLIM1;ABLIM1;ABLIM1	NM_001003408;NM_001003407;NM_006720;NM_002313	Body;Body;TSS1500;Body
5491	cg00454862	0.649921773	-0.00020972	-0.450588665	0.000465436	0.999982441	-0.001469476	cg00454862	1	192983012
5492	cg00454864	0.664452266	-0.000475388	-0.435347899	0.001091972	0.999982441	-0.003330968	cg00454864	7	150819434	AGAP3;AGAP3	NM_001042535;NM_031946	Body;Body
5493	cg00454993	0.714249804	0.000673187	0.366105891	0.001838777	0.999982441	0.004716918	cg00454993	13	25670057	PABPC3	NM_030979	TSS1500
5494	cg00454997	0.956933318	-3.43E-05	-0.05411736	0.000632966	0.999982441	-0.000240016	cg00454997	1	26222103	STMN1	NM_001145454	Body
5495	cg00455327	0.509225064	0.000279903	0.673934974	0.000415326	0.999982441	0.001961234	cg00455327	18	20714217	CABLES1	NR_023359	TSS1500
5496	cg00455331	0.512571516	0.000890256	0.650854407	0.001367826	0.999982441	0.006237884	cg00455331	2	241640296
5497	cg00455362	0.051909773	-0.001149985	-1.958213828	0.000587262	0.999982441	-0.008057768	cg00455362	15	74239538	LOXL1	NM_005576	Body
5498	cg00455386	0.489278512	-0.000521355	-0.704773464	0.000739748	0.999982441	-0.003653054	cg00455386	7	140104086	RAB19	NM_001008749	5'UTR
5499	cg00455402	0.560725531	0.000425136	0.582524509	0.000729816	0.999982441	0.002978861	cg00455402	19	21769736
5500	cg00455467	0.310196589	0.000903203	1.02250148	0.000883327	0.999982441	0.006328604	cg00455467	2	131593162
5501	cg00455523	0.828796029	0.00014486	0.216118396	0.00067028	0.999982441	0.001015011	cg00455523	10	7614151	ITIH5;ITIH5;ITIH5	NM_030569;NM_032817;NM_001001851	Body;Body;3'UTR
5502	cg00455546	0.518561525	0.000659832	0.644811254	0.001023295	0.999982441	0.004623343	cg00455546	19	2229807	DOT1L	NM_032482	3'UTR
5503	cg00455747	0.401931028	-0.000539289	-0.844972422	0.000638233	0.999982441	-0.003778714	cg00455747	18	8659509
5504	cg00455796	0.109195785	0.000996377	1.610831517	0.000618548	0.999982441	0.006981458	cg00455796	19	11475827	LPPR2;LPPR2	NM_001170635;NM_022737	3'UTR;3'UTR
5505	cg00456086	0.803206786	-9.01E-05	-0.248434436	0.000362781	0.999982441	-0.000631508	cg00456086	3	197283111	BDH1;BDH1;BDH1	NM_203314;NM_004051;NM_203315	TSS1500;TSS1500;5'UTR
5506	cg00456162	0.780585985	-0.000301337	-0.277668413	0.001085241	0.999982441	-0.002111423	cg00456162	13	96706773	UGGT2	NM_020121	TSS1500
5507	cg00456216	0.498603759	-0.000600288	-0.682977161	0.000878928	0.999982441	-0.004206122	cg00456216	1	27427064	SLC9A1	NM_003047	Body
5508	cg00456299	0.143221766	0.003034821	1.482190524	0.002047524	0.999982441	0.021264521	cg00456299	1	22677736
5509	cg00456326	0.23310419	0.000707039	1.189419699	0.00059444	0.999982441	0.00495411	cg00456326	2	19560467
5510	cg00456343	0.219410873	0.010475076	1.23176114	0.008504146	0.999982441	0.073397247	cg00456343	10	49348564
5511	cg00456395	0.686848984	-0.000309605	-0.406586521	0.000761473	0.999982441	-0.002169352	cg00456395	12	96641089	ELK3	NM_005230	Body
5512	cg00456557	0.381790624	-0.000725095	-0.872215329	0.000831325	0.999982441	-0.005080627	cg00456557	6	74008688	C6orf147	NR_027005	Body
5513	cg00456593	0.48012546	0.000365175	0.717902296	0.000508669	0.999982441	0.002558724	cg00456593	11	624781	MUPCDH;MUPCDH	NM_021924;NM_031264	Body;Body
5514	cg00456651	0.634029966	0.000627794	0.477714528	0.001314161	0.999982441	0.004398855	cg00456651	1	31380425	SDC3	NM_014654	Body
5515	cg00456672	0.004698463	0.006149418	2.888172353	0.002129173	0.922922473	0.043088022	cg00456672	15	62358751	C2CD4A	NM_207322	TSS1500
5516	cg00456774	0.364203657	0.001343435	0.900925814	0.001491171	0.999982441	0.00941324	cg00456774	19	40857787	PLD3;PLD3	NM_012268;NM_001031696	5'UTR;5'UTR
5517	cg00456888	0.690085711	-0.000289611	-0.400073376	0.000723895	0.999982441	-0.002029261	cg00456888	22	31476049	SMTN;SMTN;SMTN	NM_006932;NM_134270;NM_134269	TSS1500;TSS1500;TSS1500
5518	cg00456892	0.636306736	0.000737653	0.484043384	0.00152394	0.999982441	0.005168622	cg00456892	11	124629925	ESAM	NM_138961	Body
5519	cg00457019	0.778887375	0.000337878	0.278090437	0.001214994	0.999982441	0.002367461	cg00457019	19	2933421	ZNF77	NM_021217	3'UTR
5520	cg00457087	0.753807704	0.000458664	0.314036633	0.001460542	0.999982441	0.003213785	cg00457087	1	162602295	DDR2;DDR2;DDR2;DDR2	NM_001014796;NM_006182;NM_006182;NM_001014796	1stExon;1stExon;5'UTR;5'UTR
5521	cg00457115	0.585361153	-0.00036903	-0.549770179	0.000671243	0.999982441	-0.002585734	cg00457115	14	102358100	PPP2R5C;PPP2R5C;PPP2R5C;PPP2R5C;PPP2R5C	NM_001161726;NM_002719;NM_001161725;NM_178587;NM_178586	Body;Body;Body;Body;Body
5522	cg00457155	0.066813175	0.002873548	1.845981026	0.001556651	0.999982441	0.020134508	cg00457155	11	18656868	SPTY2D1	NM_194285	TSS1500
5523	cg00457195	0.441114002	-0.001015435	-0.774319224	0.00131139	0.999982441	-0.007114996	cg00457195	20	61979272	CHRNA4	NM_000744	Body
5524	cg00457234	0.47227227	0.00127171	0.719805889	0.001766741	0.999982441	0.00891068	cg00457234	3	50398640
5525	cg00457258	0.018983249	0.005167028	2.367938248	0.002182079	0.999982441	0.036204566	cg00457258	7	1520879	INTS1	NM_001080453	Body
5526	cg00457403	0.566444514	-0.000419826	-0.580774529	0.000722873	0.999982441	-0.002941659	cg00457403	3	187387734	SST	NM_001048	Body
5527	cg00457650	0.276899895	-0.000777101	-1.087192207	0.000714778	0.999982441	-0.005445028	cg00457650	12	50187610	NCKAP5L	NM_001037806	Body
5528	cg00457684	0.011921789	-0.001342039	-2.561490617	0.000523929	0.986492881	-0.009403463	cg00457684	6	28499375	GPX5;GPX5	NM_003996;NM_001509	Body;Body
5529	cg00457867	0.210481651	-0.000710707	-1.259826294	0.000564131	0.999982441	-0.004979814	cg00457867	3	24561589
5530	cg00457932	0.697007872	-0.000258962	-0.391948896	0.000660703	0.999982441	-0.001814505	cg00457932	15	28145216	OCA2	NM_000275	Body
5531	cg00458210	0.60037508	0.00023229	0.523248121	0.000443938	0.999982441	0.001627618	cg00458210	1	149858411	HIST2H2AC;HIST2H2BE	NM_003517;NM_003528	TSS200;TSS200
5532	cg00458211	0.78094532	-0.000214895	-0.278106316	0.000772707	0.999982441	-0.001505734	cg00458211	1	79111320	IFI44L	NM_006820	3'UTR
5533	cg00458317	0.617842822	-0.0004732	-0.504630277	0.000937716	0.999982441	-0.00331564	cg00458317	21	31655415	KRTAP24-1	NM_001085455	TSS200
5534	cg00458337	0.223176741	0.001128705	1.229757015	0.000917828	0.999982441	0.007908665	cg00458337	17	45972499	SP2	NM_003110	TSS1500
5535	cg00458395	0.476216759	0.000729619	0.712152662	0.001024526	0.999982441	0.005112325	cg00458395	19	13104674
5536	cg00458564	0.652935505	0.000322005	0.450514793	0.000714748	0.999982441	0.002256237	cg00458564	13	114847039	RASA3	NM_007368	Body
5537	cg00458607	0.210589574	-0.000950837	-1.265066373	0.000751611	0.999982441	-0.006662371	cg00458607	11	130763724	SNX19	NM_014758	Body
5538	cg00458652	0.257579015	-0.000792454	-1.126348608	0.00070356	0.999982441	-0.0055526	cg00458652	20	18121820	PET117;CSRP2BP	NM_001164811;NM_020536	Body;TSS1500
5539	cg00458681	0.598277364	-0.000615051	-0.529115287	0.001162414	0.999982441	-0.004309566	cg00458681	22	19010419	DGCR10	NR_026651	Body
5540	cg00458754	0.537017493	-0.000544563	-0.61445317	0.000886257	0.999982441	-0.003815672	cg00458754	10	88427813	LDB3;LDB3;LDB3;LDB3;LDB3;LDB3	NM_001171610;NM_001080114;NM_001171611;NM_001080115;NM_001080116;NM_007078	TSS1500;TSS1500;TSS1500;TSS1500;TSS1500;TSS1500
5541	cg00458793	0.322132151	-0.000892968	-0.99304159	0.000899225	0.999982441	-0.00625689	cg00458793	1	227170648	CABC1	NM_020247	Body
5542	cg00458829	0.170583504	-0.001135341	-1.386690666	0.000818741	0.999982441	-0.007955156	cg00458829	14	105930544	MTA1	NM_004689	Body
5543	cg00458833	0.600462844	0.000389715	0.527588497	0.000738672	0.999982441	0.002730672	cg00458833	7	156792319
5544	cg00458878	0.785874948	-0.000221805	-0.274035176	0.000809402	0.999982441	-0.001554151	cg00458878	7	27260285
5545	cg00458890	0.747273937	-0.000226084	-0.323902852	0.000698	0.999982441	-0.001584136	cg00458890	13	27333986	GPR12	NM_005288	5'UTR
5546	cg00458910	0.865092046	-0.000159991	-0.171129529	0.000934913	0.999982441	-0.001121034	cg00458910	19	44259571	C19orf61	NM_019108	TSS1500
5547	cg00458927	0.930851472	-0.000149695	-0.0864624	0.001731326	0.999982441	-0.001048887	cg00458927	2	62116573	CCT4	NM_006430	TSS1500
5548	cg00458932	0.729591575	0.000363544	0.345795169	0.001051328	0.999982441	0.002547297	cg00458932	2	208199465
5549	cg00458949	0.57319861	0.000557576	0.559020937	0.000997414	0.999982441	0.003906846	cg00458949	1	23942134
5550	cg00458965	0.414006246	-0.000447609	-0.825869137	0.000541985	0.999982441	-0.003136326	cg00458965	17	35297309	LHX1	NM_005568	Body
5551	cg00459068	0.800109826	-0.00028481	-0.252817	0.001126547	0.999982441	-0.001995622	cg00459068	10	133930778	JAKMIP3	NM_001105521	Body
5552	cg00459116	0.284620616	0.000788906	1.066620037	0.000739631	0.999982441	0.005527741	cg00459116	1	247112228
5553	cg00459119	0.341976915	-0.00065932	-0.953822976	0.00069124	0.999982441	-0.004619756	cg00459119	16	12172834	SNX29	NM_001080530	Body
5554	cg00459218	0.42461942	-0.00066317	-0.796262628	0.000832853	0.999982441	-0.004646729	cg00459218	2	220289908	DES	NM_001927	Body
5555	cg00459445	0.342061888	-0.001736865	-0.94683791	0.001834385	0.999982441	-0.012169948	cg00459445	7	8126369	GLCCI1	NM_138426	3'UTR
5556	cg00459589	0.850497776	-0.000282425	-0.190261093	0.001484405	0.999982441	-0.001978905	cg00459589	17	17180131	COPS3	NM_003653	Body
5557	cg00459617	0.163068897	0.002178634	1.401841356	0.001554123	0.999982441	0.015265356	cg00459617	19	8111382
5558	cg00459625	0.431161727	-0.000745374	-0.786277235	0.000947979	0.999982441	-0.005222721	cg00459625	15	99979584
5559	cg00459683	0.9377879	3.92E-05	0.079037259	0.000495741	0.999982441	0.000274542	cg00459683	1	200182426	FAM58B	NM_001105517	TSS1500
5560	cg00459816	0.915224143	0.000110581	0.106709433	0.001036283	0.999982441	0.000774825	cg00459816	17	37862113	ERBB2;ERBB2	NM_001005862;NM_004448	5'UTR;Body
5561	cg00459898	0.798140838	0.001823469	0.256013776	0.007122542	0.999982441	0.012776766	cg00459898	2	241912309
5562	cg00459904	0.969171894	8.04E-05	0.038453071	0.002091549	0.999982441	0.000563536	cg00459904	10	131682269	EBF3	NM_001005463	Body
5563	cg00459909	0.923668362	7.85E-05	0.095184862	0.000825149	0.999982441	0.00055033	cg00459909	2	44065720	ABCG8;ABCG5	NM_022437;NM_022436	TSS1500;1stExon
5564	cg00459913	0.438512736	0.001275807	0.776984447	0.001641998	0.999982441	0.008939383	cg00459913	8	11469136
5565	cg00459944	0.351365524	0.000439003	0.93605392	0.000468994	0.999982441	0.003076029	cg00459944	3	39148298	TTC21A;TTC21A;GORASP1	NM_145755;NM_001105513;NM_031899	TSS1500;TSS1500;Body
5566	cg00459997	0.705446642	-0.000163981	-0.383844216	0.000427208	0.999982441	-0.001148992	cg00459997	12	130621721
5567	cg00460049	0.56109641	0.000342831	0.587289631	0.000583752	0.999982441	0.002402166	cg00460049	1	66998806	SGIP1	NM_032291	TSS1500
5568	cg00460268	0.587247346	0.000417282	0.552412443	0.000755381	0.999982441	0.002923831	cg00460268	3	50383175	ZMYND10	NM_015896	TSS200
5569	cg00460286	0.879780684	8.24E-05	0.153266462	0.000537433	0.999982441	0.000577157	cg00460286	15	77320261	PSTPIP1	NM_003978	Body
5570	cg00460322	0.853014696	0.000203103	0.186301835	0.00109018	0.999982441	0.001423108	cg00460322	13	112980649
5571	cg00460436	0.234216238	-0.001323881	-1.185010836	0.001117189	0.999982441	-0.00927623	cg00460436	16	4401729	Magmas	NM_016069	TSS1500
5572	cg00460575	0.032298306	-0.001597805	-2.157830843	0.000740468	0.999982441	-0.011195575	cg00460575	7	2921550
5573	cg00460589	0.03556672	0.00177294	2.124569262	0.000834494	0.999982441	0.012422716	cg00460589	6	13274354	PHACTR1	NM_030948	Body
5574	cg00460639	0.37933818	-0.000350668	-0.886055035	0.000395763	0.999982441	-0.002457078	cg00460639	17	78635634	RPTOR;RPTOR	NM_001163034;NM_020761	Body;Body
5575	cg00460691	0.873473453	-0.000156069	-0.158103226	0.000987133	0.999982441	-0.001093551	cg00460691	6	65779514	EYS	NM_001142800	Body
5576	cg00460704	0.235366888	0.000546642	1.203882973	0.000454065	0.999982441	0.003830234	cg00460704	2	179314738	PRKRA;MIR548N;PRKRA;PRKRA;DFNB59	NM_003690;NR_031666;NM_001139517;NM_001139518;NM_001042702	Body;Body;Body;Body;TSS1500
5577	cg00460789	0.39361	0.000669436	0.850059542	0.000787517	0.999982441	0.004690636	cg00460789	16	88960261	CBFA2T3;CBFA2T3	NM_175931;NM_005187	Body;Body
5578	cg00460795	0.361652118	0.000787196	0.923069642	0.000852802	0.999982441	0.005515759	cg00460795	2	119998072	STEAP3;STEAP3;STEAP3	NM_182915;NM_001008410;NM_018234	Body;5'UTR;5'UTR
5579	cg00460818	0.681964548	0.000338987	0.410150159	0.000826494	0.999982441	0.002375228	cg00460818	14	105453021	C14orf79	NM_174891	1stExon
5580	cg00460916	0.014778551	0.003624618	2.45695553	0.001475248	0.999982441	0.025397142	cg00460916	17	3698239	ITGAE	NM_002208	Body
5581	cg00460944	0.42409202	0.002077039	0.798213185	0.00260211	0.999982441	0.014553489	cg00460944	12	133435840	CHFR;CHFR;CHFR;CHFR;CHFR	NM_001161345;NM_001161347;NM_018223;NM_001161346;NM_001161344	Body;Body;Body;Body;Body
5582	cg00460983	0.968463887	-3.56E-05	-0.03954311	0.000899562	0.999982441	-0.000249244	cg00460983	10	91133941
5583	cg00461022	0.674719883	-0.000957902	-0.427672345	0.002239802	0.999982441	-0.006711868	cg00461022	5	16618052	FAM134B	NM_001034850	TSS1500
5584	cg00461149	0.422796372	-0.000829151	-0.798312526	0.001038629	0.999982441	-0.005809732	cg00461149	7	157452656	PTPRN2;PTPRN2;PTPRN2	NM_002847;NM_130842;NM_130843	Body;Body;Body
5585	cg00461174	0.55532669	-0.000483597	-0.590856036	0.000818468	0.999982441	-0.003388487	cg00461174	12	14651515	ATF7IP	NM_018179	3'UTR
5586	cg00461236	0.238462398	0.003038747	1.176682934	0.002582469	0.999982441	0.021292032	cg00461236	16	86704016
5587	cg00461299	0.242605076	-0.000559879	-1.163317636	0.000481278	0.999982441	-0.003922986	cg00461299	17	76472914	DNAH17	NM_173628	Body
5588	cg00461311	0.749684522	-0.000217497	-0.316322919	0.000687579	0.999982441	-0.001523968	cg00461311	12	109460299	SVOP	NM_018711	TSS1500
5589	cg00461578	0.450380542	0.000312865	0.75147933	0.000416332	0.999982441	0.002192195	cg00461578	4	146819333	ZNF827	NM_178835	Body
5590	cg00461612	0.857531586	0.000292714	0.17968072	0.001629079	0.999982441	0.002051003	cg00461612	2	223158076	PAX3;PAX3;PAX3;PAX3;PAX3;PAX3	NM_181458;NM_181461;NM_181459;NM_181460;NM_181457;NM_001127366	Body;Body;Body;Body;Body;Body
5591	cg00461650	0.993838843	-9.19E-06	-0.007819004	0.0011754	0.999982441	-6.44E-05	cg00461650	16	14003724
5592	cg00461685	0.232397773	-0.001897382	-1.203773559	0.001576195	0.999982441	-0.013294665	cg00461685	8	74198210
5593	cg00461882	0.19282803	-0.001104337	-1.306197238	0.000845459	0.999982441	-0.007737916	cg00461882	7	2289675	NUDT1;NUDT1;NUDT1;NUDT1;NUDT1;NUDT1;NUDT1	NM_198948;NM_002452;NM_198952;NM_198950;NM_198954;NM_198953;NM_198949	Body;Body;Body;Body;Body;Body;Body
5594	cg00461991	0.755918499	-0.00015276	-0.310987739	0.00049121	0.999982441	-0.001070369	cg00461991	2	239963209
5595	cg00462107	0.231114374	0.00138225	1.204113667	0.00114794	0.999982441	0.009685213	cg00462107	5	72677230
5596	cg00462202	0.499007201	0.000348321	0.686323275	0.000507518	0.999982441	0.002440634	cg00462202	11	67374668	NDUFV1;NDUFV1	NM_007103;NM_001166102	Body;Body
5597	cg00462240	0.679651707	0.000306356	0.411611221	0.000744286	0.999982441	0.002146592	cg00462240	1	3342013	PRDM16;PRDM16	NM_022114;NM_199454	Body;Body
5598	cg00462311	0.741932736	7.78E-05	0.334313735	0.000232624	0.999982441	0.000544918	cg00462311	14	24837184	NFATC4;NFATC4	NM_001136022;NM_004554	Body;TSS200
5599	cg00462316	0.767289242	0.000180607	0.295929345	0.000610303	0.999982441	0.001265482	cg00462316	4	109095229	LOC641518;LOC641518	NR_029373;NR_029374	Body;Body
5600	cg00462362	0.914039343	0.000122976	0.107857906	0.001140171	0.999982441	0.000861677	cg00462362	19	55591148	EPS8L1;EPS8L1	NM_017729;NM_133180	TSS1500;Body
5601	cg00462411	0.145499962	0.001926475	1.470508927	0.001310073	0.999982441	0.013498512	cg00462411	10	73401422	CDH23;CDH23	NM_052836;NM_022124	Body;Body
5602	cg00462430	0.456378695	-0.000314162	-0.742114584	0.000423334	0.999982441	-0.002201286	cg00462430	1	232608508	SIPA1L2	NM_020808	Body
5603	cg00462488	0.281405492	0.002130319	1.077312729	0.001977438	0.999982441	0.014926818	cg00462488	2	173417637
5604	cg00462492	0.7973891	-0.000179326	-0.260790387	0.000687626	0.999982441	-0.001256512	cg00462492	3	157827761	RSRC1	NM_016625	TSS200
5605	cg00462560	0.623128922	-0.000315388	-0.490043711	0.000643592	0.999982441	-0.002209877	cg00462560	16	88101664	BANP;BANP	NM_017869;NM_079837	Body;Body
5606	cg00462570	0.946444986	7.49E-05	0.067365812	0.001112491	0.999982441	0.00052512	cg00462570	9	98784441	NCRNA00092	NR_024129	TSS1500
5607	cg00462700	0.865532187	0.000176308	0.169291475	0.001041447	0.999982441	0.001235364	cg00462700	10	134021845	STK32C	NM_173575	Body
5608	cg00462849	0.277600747	-0.00057013	-1.106958931	0.000515042	0.999982441	-0.003994814	cg00462849	2	12853027
5609	cg00462951	0.1818943	0.001396211	1.336904083	0.001044362	0.999982441	0.009783037	cg00462951	12	5539736
5610	cg00462971	0.234420991	-0.003765964	-1.197676646	0.003144392	0.999982441	-0.026387533	cg00462971	3	194784405
5611	cg00462994	0.915077996	4.83E-05	0.105773553	0.000456232	0.999982441	0.000338131	cg00462994	17	42081955	NAGS;PYY	NM_153006;NM_004160	TSS200;TSS200
5612	cg00463004	0.300141392	-0.000520355	-1.042795086	0.000499	0.999982441	-0.003646046	cg00463004	6	107938738	SOBP	NM_018013	Body
5613	cg00463011	0.580108639	-0.000494066	-0.554117598	0.000891627	0.999982441	-0.003461847	cg00463011	16	30550239
5614	cg00463052	0.730319435	-0.000689645	-0.344913076	0.001999474	0.999982441	-0.004832235	cg00463052	17	59669047	NACA2	NM_199290	TSS1500
5615	cg00463202	0.825654274	0.000287906	0.219448533	0.001311954	0.999982441	0.002017315	cg00463202	13	114107710	ADPRHL1	NM_138430	1stExon
5616	cg00463239	0.654931826	-0.000252136	-0.451519206	0.000558417	0.999982441	-0.001766677	cg00463239	1	55246213
5617	cg00463367	0.727398045	0.000308544	0.350804219	0.000879535	0.999982441	0.002161924	cg00463367	10	8103673	GATA3;GATA3	NM_001002295;NM_002051	Body;Body
5618	cg00463449	0.314555413	-0.000627737	-1.011845706	0.000620388	0.999982441	-0.004398459	cg00463449	19	58038065	ZNF549	NM_153263	TSS1500
5619	cg00463485	0.272178554	-0.000951872	-1.099092885	0.000866052	0.999982441	-0.00666962	cg00463485	17	78777557	RPTOR;RPTOR	NM_001163034;NM_020761	Body;Body
5620	cg00463491	0.811891194	0.000555379	0.241860492	0.00229628	0.999982441	0.003891457	cg00463491	3	177914725
5621	cg00463502	0.49289283	0.000981866	0.694576357	0.001413619	0.999982441	0.006879784	cg00463502	17	48912548	WFIKKN2	NM_175575	TSS200
5622	cg00463561	0.957757073	5.39E-05	0.052965617	0.001017871	0.999982441	0.000377754	cg00463561	4	110737452	GAR1;GAR1	NM_018983;NM_032993	Body;Body
5623	cg00463732	0.164396181	-0.00125294	-1.400868961	0.000894402	0.999982441	-0.008779155	cg00463732	17	3704621	ITGAE	NM_002208	TSS200
5624	cg00463746	0.717130352	-0.000292502	-0.358793146	0.000815239	0.999982441	-0.002049518	cg00463746	1	64434320	ROR1;ROR1	NM_005012;NM_001083592	Body;Body
5625	cg00463767	0.307227634	-0.00097944	-1.030136005	0.000950787	0.999982441	-0.006862786	cg00463767	2	63282043	OTX1	NM_014562	Body
5626	cg00463840	0.142129431	0.000873713	1.475635734	0.000592093	0.999982441	0.006121976	cg00463840	1	12188549	TNFRSF8;TNFRSF8	NM_152942;NM_001243	5'UTR;Body
5627	cg00463848	0.751863609	-0.000300214	-0.315265847	0.000952255	0.999982441	-0.00210355	cg00463848	12	53046105	KRT2	NM_000423	TSS200
5628	cg00463859	0.961172666	4.95E-05	0.048727577	0.001015876	0.999982441	0.000346847	cg00463859	1	23750101	TCEA3	NM_003196	Body
5629	cg00463957	0.684801179	0.000181265	0.402694353	0.000450131	0.999982441	0.001270096	cg00463957	16	14583487	PARN;PARN	NM_001134477;NM_002582	Body;Body
5630	cg00463982	0.256716587	-0.001423222	-1.13136868	0.001257965	0.999982441	-0.009972298	cg00463982	16	1583984	IFT140;TMEM204	NM_014714;NM_024600	Body;TSS1500
5631	cg00464025	0.186939339	-0.000726064	-1.318397164	0.000550717	0.999982441	-0.005087421	cg00464025	1	183907542	GLT25D2	NM_015101	3'UTR
5632	cg00464046	0.897258102	0.000100722	0.129281896	0.000779086	0.999982441	0.000705742	cg00464046	7	134854551	C7orf49;C7orf49;C7orf49	NR_024185;NR_024186;NM_024033	Body;Body;5'UTR
5633	cg00464095	0.309980974	0.000733361	1.025434375	0.000715171	0.999982441	0.005138545	cg00464095	8	38008630	STAR;STAR	NM_000349;NM_001007243	TSS200;TSS200
5634	cg00464210	0.903593086	-0.000196478	-0.12174384	0.001613863	0.999982441	-0.001376691	cg00464210	3	136194317	STAG1	NM_005862	Body
5635	cg00464519	0.385815936	0.000498642	0.880934916	0.000566038	0.999982441	0.003493909	cg00464519	9	37034655	PAX5	NM_016734	TSS200
5636	cg00464520	0.570368527	0.001088322	0.567664087	0.001917193	0.999982441	0.007625701	cg00464520	10	118903060
5637	cg00464738	0.706902235	-0.000521289	-0.374232663	0.001392955	0.999982441	-0.003652594	cg00464738	6	29830248
5638	cg00464757	0.984237039	-3.95E-05	-0.019839833	0.001989918	0.999982441	-0.000276628	cg00464757	4	3288648
5639	cg00464768	0.156531116	-0.000558919	-1.406334831	0.00039743	0.999982441	-0.003916259	cg00464768	1	19722999	CAPZB	NM_004930	Body
5640	cg00464773	0.320573847	-0.000836732	-0.989105459	0.000845949	0.999982441	-0.005862855	cg00464773	17	79041990	BAIAP2;BAIAP2;BAIAP2;BAIAP2	NM_017450;NM_006340;NM_001144888;NM_017451	Body;Body;Body;Body
5641	cg00464788	0.485312001	0.00053687	0.715835024	0.000749991	0.999982441	0.003761764	cg00464788	8	139927001	COL22A1	NM_152888	TSS1500
5642	cg00464796	0.605956535	0.000427254	0.510821555	0.000836406	0.999982441	0.002993704	cg00464796	15	53852614	WDR72	NM_182758	Body
5643	cg00464946	0.090742878	0.002769273	1.704633457	0.001624556	0.999982441	0.019403867	cg00464946	1	120195038
5644	cg00465073	0.887776553	0.000127133	0.141914727	0.000895837	0.999982441	0.000890798	cg00465073	18	48252314	MAPK4	NM_002747	Body
5645	cg00465137	0.955328718	-0.000113001	-0.055600145	0.002032395	0.999982441	-0.000791784	cg00465137	2	944510
5646	cg00465247	0.098817767	0.001589027	1.68578231	0.000942605	0.999982441	0.011134066	cg00465247	13	50703477
5647	cg00465277	0.802763987	0.000259414	0.249356308	0.001040335	0.999982441	0.001817675	cg00465277	16	86121393
5648	cg00465319	0.442642291	0.000668984	0.762546692	0.000877303	0.999982441	0.004687471	cg00465319	3	123339568	MYLK;MYLK;MYLK;MYLK;MYLK;MYLK	NM_053032;NM_053028;NM_053025;NM_053027;NM_053031;NM_053026	TSS200;Body;Body;Body;TSS200;Body
5649	cg00465337	0.573152109	-0.000733457	-0.562337946	0.0013043	0.999982441	-0.005139223	cg00465337	10	15145341	RPP38;RPP38;RPP38	NM_006414;NM_183005;NM_001097590	Body;Body;Body
5650	cg00465413	0.389744739	0.001243509	0.860852033	0.00144451	0.999982441	0.008713077	cg00465413	20	61288142	SLCO4A1	NM_016354	Body
5651	cg00465686	0.817737218	-0.000410353	-0.227868716	0.001800832	0.999982441	-0.002875282	cg00465686	8	66701377	PDE7A;PDE7A	NM_002604;NM_002603	Body;TSS200
5652	cg00465739	0.915048863	9.84E-05	0.107441185	0.000915723	0.999982441	0.000689378	cg00465739	13	25993555	ATP8A2	NM_016529	Body
5653	cg00465883	0.279266781	-0.001415339	-1.079772685	0.001310775	0.999982441	-0.00991706	cg00465883	15	25349082	SNORD116-28	NR_003361	TSS1500
5654	cg00465927	0.315663561	-0.001753974	-1.005121443	0.001745037	0.999982441	-0.012289827	cg00465927	1	26190114	PAQR7	NM_178422	Body
5655	cg00465958	0.068796563	-0.001210259	-1.821716881	0.000664351	0.999982441	-0.008480101	cg00465958	7	156432526	C7orf13;RNF32	NR_026865;NM_030936	Body;TSS1500
5656	cg00465970	0.016468496	0.0037345	2.432231981	0.001535421	0.999982441	0.026167065	cg00465970	3	129024601
5657	cg00465975	0.188673953	0.000949887	1.334121051	0.000711994	0.999982441	0.00665571	cg00465975	22	19929557	TXNRD2;COMT	NM_006440;NM_000754	TSS200;5'UTR
5658	cg00466136	0.409826484	-0.001294988	-0.817606016	0.001583878	0.999982441	-0.009073782	cg00466136	11	131561778	NTM	NM_001048209	Body
5659	cg00466249	0.13006144	0.001751261	1.51746809	0.001154068	0.999982441	0.012270819	cg00466249	17	79269884	SLC38A10;SLC38A10	NM_138570;NM_001037984	TSS1500;TSS1500
5660	cg00466301	0.788650917	-0.000150774	-0.27009773	0.00055822	0.999982441	-0.001056449	cg00466301	20	56285388	PMEPA1;PMEPA1;PMEPA1;PMEPA1	NM_199171;NM_020182;NM_199170;NM_199169	5'UTR;TSS1500;5'UTR;Body
5661	cg00466334	0.387821125	-0.001193182	-0.867798421	0.001374952	0.999982441	-0.008360439	cg00466334	1	119532850	TBX15	NM_152380	TSS1500
5662	cg00466402	0.115046403	0.001771617	1.590644457	0.001113773	0.999982441	0.012413449	cg00466402	1	205423263
5663	cg00466425	0.96418749	3.60E-05	0.045283903	0.000793927	0.999982441	0.000251911	cg00466425	6	30856491	DDR1;DDR1;DDR1;DDR1	NM_013994;NM_013994;NM_013993;NM_001954	5'UTR;1stExon;5'UTR;5'UTR
5664	cg00466436	0.602961272	0.000933799	0.528766635	0.001765994	0.999982441	0.006542983	cg00466436	20	123163	DEFB126	NM_030931	TSS200
5665	cg00466492	0.228512734	0.001752555	1.213223378	0.001444545	0.999982441	0.012279886	cg00466492	19	7991731	TIMM44;CTXN1	NM_006351;NM_206833	3'UTR;TSS1500
5666	cg00466500	0.789620333	0.000260307	0.26901468	0.000967633	0.999982441	0.001823934	cg00466500	20	44829821	CDH22	NM_021248	Body
5667	cg00466544	0.666498569	-0.000228719	-0.434760437	0.000526082	0.999982441	-0.001602602	cg00466544	14	57046243	C14orf101	NM_017799	TSS1500
5668	cg00466839	0.722610543	-0.000286416	-0.352807248	0.000811819	0.999982441	-0.002006871	cg00466839	4	3500688
5669	cg00466898	0.981870579	1.32E-05	0.022640684	0.000580976	0.999982441	9.22E-05	cg00466898	10	13089772
5670	cg00467296	0.32409684	0.000788092	0.986680525	0.000798731	0.999982441	0.005522041	cg00467296	11	4928760	OR51A7	NM_001004749	1stExon
5671	cg00467326	0.247919641	-0.000730244	-1.169860472	0.000624215	0.999982441	-0.005116706	cg00467326	19	2428122	TIMM13	NM_012458	TSS1500
5672	cg00467513	0.195694131	-0.000831571	-1.294070034	0.000642601	0.999982441	-0.005826689	cg00467513	6	32011601	TNXB;TNXB	NM_032470;NM_019105	Body;Body
5673	cg00467553	0.508595095	-0.000457429	-0.65854487	0.000694606	0.999982441	-0.003205137	cg00467553	9	38391432	ALDH1B1	NM_000692	TSS1500
5674	cg00467592	0.275503561	0.000581552	1.103000275	0.000527246	0.999982441	0.004074847	cg00467592	6	168616391
5675	cg00467652	0.955045761	6.32E-05	0.056696974	0.00111482	0.999982441	0.000442881	cg00467652	3	50357644	HYAL2;HYAL2	NM_033158;NM_003773	Body;Body
5676	cg00467904	0.453085465	-0.000612694	-0.754017798	0.000812573	0.999982441	-0.004293055	cg00467904	8	144520853	ZC3H3	NM_015117	Body
5677	cg00468091	0.122497162	-0.002256782	-1.539870355	0.001465566	0.999982441	-0.01581292	cg00468091	11	28111111	KIF18A	NM_031217	Body
5678	cg00468125	0.572724908	-0.000499961	-0.567802096	0.000880519	0.999982441	-0.003503146	cg00468125	10	134046066	STK32C	NM_173575	Body
5679	cg00468228	0.433260065	0.000938351	0.780350998	0.001202472	0.999982441	0.006574878	cg00468228	8	67092562
5680	cg00468356	0.276095313	-0.001150019	-1.081811088	0.001063049	0.999982441	-0.008058004	cg00468356	7	138176808	TRIM24;TRIM24	NM_003852;NM_015905	Body;Body
5681	cg00468380	0.642100007	0.000508649	0.466071196	0.001091355	0.999982441	0.003564025	cg00468380	8	11549521
5682	cg00468395	0.398393075	0.000859167	0.852573109	0.001007734	0.999982441	0.006020051	cg00468395	16	28193063	XPO6	NM_015171	Body
5683	cg00468400	0.244836362	-0.00064879	-1.169366955	0.000554822	0.999982441	-0.004545971	cg00468400	8	57357785	PENK;PENK	NM_006211;NM_001135690	Body;Body
5684	cg00468670	0.824000003	0.000628949	0.222692782	0.002824292	0.999982441	0.004406952	cg00468670	3	69371195	FRMD4B	NM_015123	Body
5685	cg00468846	0.376034276	0.001021696	0.886097538	0.001153029	0.999982441	0.007158869	cg00468846	16	31831421
5686	cg00469015	0.155076967	-0.00169674	-1.419249015	0.00119552	0.999982441	-0.011888797	cg00469015	15	69744684	RPLP1;RPLP1	NM_213725;NM_001003	TSS1500;TSS1500
5687	cg00469264	0.049239052	0.001927075	1.971906053	0.000977265	0.999982441	0.013502718	cg00469264	12	21827318
5688	cg00469269	0.968331725	7.66E-05	0.039776903	0.001925055	0.999982441	0.000536533	cg00469269	2	241534583	CAPN10;CAPN10;CAPN10;CAPN10	NM_021251;NM_023083;NM_023085;NM_023089	Body;Body;Body;Body
5689	cg00469287	0.493440674	-0.000330388	-0.693112272	0.000476673	0.999982441	-0.002314977	cg00469287	7	23338798	C7orf30	NM_138446	TSS200
5690	cg00469380	0.391628937	0.001191995	0.867635374	0.001373844	0.999982441	0.008352128	cg00469380	7	4869981	RADIL	NM_018059	Body
5691	cg00469395	0.769194365	0.000264008	0.293746114	0.000898762	0.999982441	0.001849863	cg00469395	16	89315104
5692	cg00469497	0.574060053	0.000519465	0.56160728	0.000924961	0.999982441	0.00363981	cg00469497	19	40894416	HIPK4	NM_144685	Body
5693	cg00469541	0.642380051	0.000413187	0.473757456	0.000872148	0.999982441	0.002895136	cg00469541	4	16362664
5694	cg00469547	0.57317812	-0.000364169	-0.563371393	0.00064641	0.999982441	-0.002551675	cg00469547	2	129244034
5695	cg00469602	0.880080753	0.000449327	0.150177869	0.002991964	0.999982441	0.003148364	cg00469602	2	172955930
5696	cg00469757	0.176084736	0.001824682	1.354578743	0.001347048	0.999982441	0.012785266	cg00469757	16	66727621	CMTM4;CMTM4	NM_178818;NM_181521	Body;Body
5697	cg00469771	0.976812232	2.63E-05	0.029420696	0.000894564	0.999982441	0.000184411	cg00469771	17	79799525
5698	cg00469797	0.146096002	-0.00224084	-1.449113403	0.001546353	0.999982441	-0.015701222	cg00469797	2	580802
5699	cg00469800	0.212445168	-0.001190371	-1.258238043	0.000946062	0.999982441	-0.008340745	cg00469800	9	132584943	TOR1A	NM_000113	Body
5700	cg00469814	0.558305631	-0.001587506	-0.582764288	0.002724097	0.999982441	-0.011123413	cg00469814	4	188953677
5701	cg00469856	0.733991646	0.00018027	0.34065073	0.000529193	0.999982441	0.001263123	cg00469856	2	71017557	FIGLA	NM_001004311	1stExon
5702	cg00469897	0.893808088	-8.84E-05	-0.135778157	0.000651399	0.999982441	-0.000619726	cg00469897	7	47611829
5703	cg00470007	0.29595245	0.001705985	1.047335599	0.001628881	0.999982441	0.011953577	cg00470007	12	132930066
5704	cg00470040	0.382369439	-0.001542632	-0.86961304	0.001773929	0.999982441	-0.010808982	cg00470040	7	156400033
5705	cg00470044	0.891409009	-0.000124463	-0.137012437	0.000908409	0.999982441	-0.000872095	cg00470044	2	28456184	BRE;BRE;BRE;BRE;BRE	NM_199192;NM_199193;NM_199191;NM_004899;NM_199194	Body;Body;Body;Body;Body
5706	cg00470051	0.322284361	-0.000502299	-0.992723611	0.000505981	0.999982441	-0.00351953	cg00470051	6	168683006
5707	cg00470154	0.408393519	-0.001617851	-0.83061961	0.001947764	0.999982441	-0.011336032	cg00470154	7	66044687	LOC493754	NR_002933	TSS1500
5708	cg00470183	0.41222464	-0.000922216	-0.821463329	0.001122651	0.999982441	-0.006461828	cg00470183	6	116575913	TSPYL4	NM_021648	TSS1500
5709	cg00470192	0.414819144	-0.000385662	-0.821689982	0.000469352	0.999982441	-0.002702275	cg00470192	16	28953867
5710	cg00470277	0.344180549	0.001077183	0.955499548	0.001127351	0.999982441	0.007547657	cg00470277	7	2669915
5711	cg00470341	0.742886341	0.000691615	0.3267723	0.002116504	0.999982441	0.004846039	cg00470341	2	183237787	PDE1A;PDE1A	NM_005019;NM_001003683	Body;Body
5712	cg00470505	0.409684097	-0.001286036	-0.819853963	0.001568616	0.999982441	-0.009011056	cg00470505	9	139596117
5713	cg00470636	0.179948162	-0.000862353	-1.335008293	0.000645953	0.999982441	-0.006042377	cg00470636	8	26440349	DPYSL2	NM_001386	Body
5714	cg00470641	0.018545682	0.002263846	2.378191111	0.000951919	0.999982441	0.015862423	cg00470641	10	3096219
5715	cg00470768	0.127381325	0.003556807	1.527807709	0.002328046	0.999982441	0.024921997	cg00470768	15	41285147	INO80	NM_017553	Body
5716	cg00470786	0.341375746	-0.000811601	-0.949804137	0.000854493	0.999982441	-0.005686766	cg00470786	2	18740679	RDH14	NM_020905	Body
5717	cg00470817	0.419411386	0.001996769	0.811065951	0.002461907	0.999982441	0.013991051	cg00470817	12	6741882	LPAR5;LPAR5	NM_020400;NM_001142961	5'UTR;TSS1500
5718	cg00470924	0.9329784	-3.94E-05	-0.084350544	0.000467298	0.999982441	-0.000276187	cg00470924	16	75600069	GABARAPL2	NM_007285	TSS200
5719	cg00471000	0.994232141	-7.50E-06	-0.007249373	0.001034502	0.999982441	-5.25E-05	cg00471000	20	31618468	BPIL3	NM_174897	TSS1500
5720	cg00471059	0.330237982	-0.000887885	-0.976255347	0.00090948	0.999982441	-0.006221273	cg00471059	5	179562620	RASGEF1C	NM_175062	Body
5721	cg00471141	0.479804182	0.001593862	0.706597707	0.002255686	0.999982441	0.011167947	cg00471141	8	19796299	LPL	NM_000237	TSS1500
5722	cg00471159	0.999902035	-2.06E-07	-0.000122351	0.001685981	0.999982441	-1.45E-06	cg00471159	7	107641796	LAMB1	NM_002291	Body
5723	cg00471190	0.284224461	0.000894844	1.076018689	0.000831625	0.999982441	0.006270036	cg00471190	16	3115809	IL32;IL32;IL32;IL32;IL32;IL32;IL32;IL32;IL32	NM_001012631;NM_001012636;NM_001012632;NM_001012636;NM_001012635;NM_001012633;NM_004221;NM_001012634;NM_001012718	5'UTR;1stExon;5'UTR;5'UTR;5'UTR;5'UTR;5'UTR;5'UTR;5'UTR
5724	cg00471371	0.768223182	-0.000242126	-0.301121756	0.000804079	0.999982441	-0.001696536	cg00471371	18	74114728	ZNF516	NM_014643	Body
5725	cg00471400	0.143032736	-0.001317081	-1.465626144	0.000898647	0.999982441	-0.009228581	cg00471400	20	61196900
5726	cg00471536	0.685473799	-0.000318016	-0.401480399	0.000792109	0.999982441	-0.00222829	cg00471536	11	81795748
5727	cg00471562	0.646407137	0.000268834	0.463566605	0.000579926	0.999982441	0.00188368	cg00471562	10	1102373	WDR37	NM_014023	TSS1500
5728	cg00471696	0.854422728	0.000185144	0.183769713	0.001007477	0.999982441	0.001297274	cg00471696	2	173955214	ZAK;ZAK	NM_016653;NM_133646	5'UTR;5'UTR
5729	cg00471768	0.201099305	-0.005604269	-1.277425994	0.004387158	0.999982441	-0.03926825	cg00471768	20	14319125	FLRT3;MACROD2;FLRT3	NM_013281;NM_080676;NM_198391	TSS1500;Body;TSS1500
5730	cg00471810	0.510277271	-0.000496305	-0.655354386	0.000757307	0.999982441	-0.003477531	cg00471810	11	89463689
5731	cg00471857	0.773136532	0.000451723	0.289741828	0.001559055	0.999982441	0.003165156	cg00471857	7	154000016	DPP6;DPP6	NM_130797;NM_001039350	Body;Body
5732	cg00471989	0.987985064	1.14E-05	0.015314029	0.000747635	0.999982441	8.02E-05	cg00471989	16	30380183	TBC1D10B	NM_015527	Body
5733	cg00472029	0.707956269	0.000405807	0.378893117	0.001071032	0.999982441	0.002843425	cg00472029	13	100619842	ZIC5	NM_033132	Body
5734	cg00472136	0.427547515	0.000422743	0.7912252	0.000534289	0.999982441	0.002962094	cg00472136	12	57410604	TAC3	NM_013251	TSS1500
5735	cg00472277	0.963370571	0.000103161	0.046110443	0.002237267	0.999982441	0.000722836	cg00472277	11	2327755	TSPAN32	NM_139022	Body
5736	cg00472281	0.298282841	0.001045063	1.033739415	0.001010954	0.999982441	0.007322594	cg00472281	5	1205496	SLC6A19	NM_001003841	Body
5737	cg00472373	0.485456426	-0.001362157	-0.701957107	0.001940513	0.999982441	-0.009544425	cg00472373	3	9833414	ARPC4;TADA3;ARPC4;ARPC4;TADA3	NM_001024960;NM_133480;NM_005718;NM_001024959;NM_006354	TSS1500;5'UTR;TSS1500;TSS1500;5'UTR
5738	cg00472393	0.000293421	-0.001613801	-3.694125476	0.000436856	0.788190593	-0.011307655	cg00472393	6	97730957	C6orf167;MIR548H3;C6orf167	NM_198468;NR_031679;NM_198468	5'UTR;Body;1stExon
5739	cg00472445	0.898453711	7.76E-05	0.128611991	0.000603159	0.999982441	0.000543545	cg00472445	6	101329307	ASCC3;ASCC3	NM_006828;NM_022091	TSS200;TSS200
5740	cg00472520	0.047483186	-0.002041407	-2.008975702	0.001016143	0.999982441	-0.014303825	cg00472520	17	79006834	FLJ90757	NR_026857	Body
5741	cg00472528	0.000223876	0.007043157	3.751053014	0.001877648	0.788190593	0.049350319	cg00472528	12	124801636
5742	cg00472687	0.693308457	-0.000374393	-0.396116758	0.000945159	0.999982441	-0.002623315	cg00472687	19	42585457	ZNF574	NM_022752	3'UTR
5743	cg00472710	0.434479519	0.001581421	0.782367561	0.002021327	0.999982441	0.01108077	cg00472710	3	151178727
5744	cg00472722	0.908070342	-7.89E-05	-0.115527153	0.000683066	0.999982441	-0.000552929	cg00472722	8	29193340
5745	cg00472748	0.683428481	-0.000184988	-0.409630546	0.000451597	0.999982441	-0.001296181	cg00472748	3	131104907	NUDT16	NM_152395	3'UTR
5746	cg00472758	0.556414553	0.000481387	0.592054178	0.00081308	0.999982441	0.003373007	cg00472758	16	2552820	TBC1D24	NM_020705	3'UTR
5747	cg00472783	0.973907933	-3.84E-05	-0.032375992	0.001185418	0.999982441	-0.000268916	cg00472783	7	132936821	EXOC4;EXOC4	NM_021807;NM_001037126	TSS1500;TSS1500
5748	cg00472801	0.452648925	-0.000434066	-0.76834059	0.000564939	0.999982441	-0.003041432	cg00472801	6	62995876	KHDRBS2;KHDRBS2	NM_152688;NM_152688	1stExon;5'UTR
5749	cg00472837	0.936833042	-3.47E-05	-0.079236509	0.000437497	0.999982441	-0.000242898	cg00472837	20	1514929	SIRPD	NM_178460	3'UTR
5750	cg00472840	0.78633828	-0.00022203	-0.269802221	0.000822935	0.999982441	-0.001555728	cg00472840	17	76676366	CYTH1;CYTH1	NM_017456;NM_004762	Body;Body
5751	cg00472841	0.079378825	-0.001469843	-1.75868551	0.000835762	0.999982441	-0.01029896	cg00472841	13	113731582	MCF2L;MCF2L	NM_001112732;NM_024979	Body;Body
5752	cg00472879	0.648433664	-0.000928938	-0.455675858	0.002038593	0.999982441	-0.006508924	cg00472879	10	97181896	SORBS1;SORBS1;SORBS1;SORBS1;SORBS1;SORBS1;SORBS1	NM_006434;NM_001034956;NM_015385;NM_001034957;NM_001034954;NM_001034955;NM_024991	Body;Body;Body;Body;Body;Body;Body
5753	cg00473044	0.464880869	0.000277309	0.725062659	0.000382462	0.999982441	0.001943058	cg00473044	13	37566862	ALG5;ALG5	NM_001142364;NM_013338	Body;Body
5754	cg00473112	0.540921315	-0.000334311	-0.612632579	0.000545695	0.999982441	-0.002342464	cg00473112	11	507177	RNH1;RNH1;RNH1;RNH1;RNH1;RNH1;RNH1;RNH1;RNH1;RNH1;RNH1;RNH1	NM_203388;NM_002939;NM_203389;NM_203388;NM_203387;NM_203386;NM_203389;NM_203383;NM_203384;NM_203385;NM_203387;NM_203386	1stExon;TSS1500;1stExon;5'UTR;5'UTR;1stExon;5'UTR;TSS1500;TSS1500;TSS1500;1stExon;5'UTR
5755	cg00473167	0.941744372	4.09E-05	0.073946973	0.000553076	0.999982441	0.000286568	cg00473167	3	191046872	CCDC50;CCDC50;UTS2D	NM_174908;NM_178335;NM_198152	TSS200;TSS200;5'UTR
5756	cg00473294	0.339562694	0.000583758	0.955879516	0.000610703	0.999982441	0.004090305	cg00473294	7	156468348	RNF32	NM_030936	Body
5757	cg00473501	0.764878284	0.000339867	0.298407146	0.001138937	0.999982441	0.002381396	cg00473501	17	56354594	MPO	NM_000250	Body
5758	cg00473531	0.965966172	-6.69E-05	-0.042720692	0.001566348	0.999982441	-0.000468866	cg00473531	17	42843798	ADAM11	NM_002390	Body
5759	cg00473597	0.334154757	0.000972716	0.967052398	0.001005856	0.999982441	0.006815671	cg00473597	19	6108131	RFX2;RFX2	NM_000635;NM_134433	5'UTR;5'UTR
5760	cg00473633	0.911279365	0.000143767	0.111603147	0.001288202	0.999982441	0.001007356	cg00473633	17	75260903
5761	cg00473639	0.727142935	-0.000349388	-0.35293848	0.000989941	0.999982441	-0.002448111	cg00473639	11	126861050	KIRREL3;KIRREL3	NM_001161707;NM_032531	Body;Body
5762	cg00473702	0.454105967	0.000892903	0.756467833	0.001180359	0.999982441	0.006256436	cg00473702	9	136443547
5763	cg00473749	0.706041463	0.0003135	0.375835865	0.000834142	0.999982441	0.002196649	cg00473749	7	63955932
5764	cg00473769	0.056336327	-0.001914598	-1.930274514	0.000991879	0.999982441	-0.013415293	cg00473769	16	88569151	ZFPM1	NM_153813	Body
5765	cg00473916	0.659631816	-0.000558354	-0.442087213	0.001262995	0.999982441	-0.003912301	cg00473916	2	183878531	NCKAP1;NCKAP1	NM_205842;NM_013436	Body;Body
5766	cg00473929	0.609378766	-0.000716063	-0.511565421	0.001399749	0.999982441	-0.005017346	cg00473929	19	35417259	ZNF30;ZNF30;ZNF30;ZNF30	NM_001099437;NM_194325;NM_001099438;NR_024018	TSS1500;TSS1500;TSS1500;TSS1500
5767	cg00474004	0.323578163	0.000558655	0.983518079	0.000568017	0.999982441	0.003914406	cg00474004	9	21239944	IFNA14;IFNA14	NM_002172;NM_002172	5'UTR;1stExon
5768	cg00474031	0.340509627	0.001494213	0.964139732	0.001549788	0.999982441	0.010469718	cg00474031	8	133494101	KCNQ3	NM_004519	TSS1500
5769	cg00474218	0.433826376	-0.001351006	-0.787498421	0.001715567	0.999982441	-0.009466291	cg00474218	15	67143904
5770	cg00474242	0.930168828	5.49E-05	0.088149806	0.000623329	0.999982441	0.000385001	cg00474242	3	122134410	WDR5B;WDR5B	NM_019069;NM_019069	1stExon;5'UTR
5771	cg00474328	0.901733061	-0.000233711	-0.123195169	0.001897076	0.999982441	-0.001637574	cg00474328	6	50811836	TFAP2B	NM_003221	3'UTR
5772	cg00474465	0.055978983	0.002304376	1.929698069	0.001194164	0.999982441	0.016146405	cg00474465	10	124907942	HMX2	NM_005519	1stExon
5773	cg00474500	0.763241542	-0.000416573	-0.304891637	0.0013663	0.999982441	-0.002918866	cg00474500	6	34111083
5774	cg00474657	0.793718181	-0.000245013	-0.263777637	0.000928861	0.999982441	-0.001716766	cg00474657	16	28989308	SPNS1;SPNS1;SPNS1;SPNS1;SPNS1	NM_001142449;NM_001142448;NM_001142450;NM_001142451;NM_032038	Body;Body;Body;Body;Body
5775	cg00474696	0.544029257	0.001052486	0.605502401	0.001738203	0.999982441	0.007374607	cg00474696	2	224821113	MRPL44	NM_022915	TSS1500
5776	cg00474713	0.992541625	8.14E-06	0.009290547	0.000876682	0.999982441	5.71E-05	cg00474713	16	28888747	ATP2A1;ATP2A1	NM_173201;NM_004320	TSS1500;TSS1500
5777	cg00474723	0.962588519	-7.07E-05	-0.047131189	0.001499713	0.999982441	-0.000495267	cg00474723	11	86383430	ME3;ME3;ME3;ME3	NM_006680;NM_001014811;NM_001161586;NM_001161586	TSS200;TSS200;1stExon;5'UTR
5778	cg00474734	0.787561147	0.000299454	0.27414348	0.001092326	0.999982441	0.002098229	cg00474734	12	53645975	MFSD5;MFSD5;MFSD5	NM_032889;NM_001170790;NM_032889	1stExon;Body;5'UTR
5779	cg00474746	0.996406817	-3.36E-06	-0.004530214	0.000742297	0.999982441	-2.36E-05	cg00474746	11	35684799	TRIM44	NM_017583	1stExon
5780	cg00474798	0.72412433	-0.000560987	-0.351665452	0.001595228	0.999982441	-0.003930747	cg00474798	2	84684489	SUCLG1	NM_003849	Body
5781	cg00474854	0.809695777	-0.000142161	-0.242398707	0.000586476	0.999982441	-0.000996101	cg00474854	18	11821776	GNAL;GNAL;GNAL	NM_001142339;NM_182978;NM_002071	Body;Body;Body
5782	cg00474873	0.235251717	-0.000785283	-1.199455901	0.0006547	0.999982441	-0.005502359	cg00474873	8	1809589	ARHGEF10	NM_014629	Body
5783	cg00474889	0.499008894	0.000505862	0.675154057	0.000749254	0.999982441	0.003544498	cg00474889	11	5711068	TRIM22;TRIM22	NM_006074;NM_006074	1stExon;5'UTR
5784	cg00475109	0.119730775	0.001597164	1.573227677	0.001015215	0.999982441	0.011191079	cg00475109	22	50312834	CRELD2;ALG12;CRELD2	NM_024324;NM_024105;NM_001135101	Body;TSS1500;Body
5785	cg00475131	0.631683157	0.000628782	0.478622817	0.001313731	0.999982441	0.004405776	cg00475131	19	41117096	LTBP4;LTBP4;LTBP4	NM_001042545;NM_001042544;NM_003573	Body;Body;Body
5786	cg00475140	0.823472954	0.000139486	0.22546435	0.000618663	0.999982441	0.00097736	cg00475140	10	91404454	PANK1;PANK1;PANK1	NM_148978;NM_148977;NM_138316	TSS1500;1stExon;TSS1500
5787	cg00475194	0.380571377	-0.000680606	-0.875997834	0.000776949	0.999982441	-0.004768902	cg00475194	2	190690877	PMS1;PMS1;PMS1	NM_001128143;NM_001128144;NM_000534	Body;Body;Body
5788	cg00475235	0.194821297	-0.002349642	-1.29731016	0.001811165	0.999982441	-0.016463582	cg00475235	17	54236118	ANKFN1	NM_153228	Body
5789	cg00475322	0.441700619	-0.001334362	-0.781796414	0.00170679	0.999982441	-0.009349672	cg00475322	7	917719	C7orf20	NM_015949	Body
5790	cg00475472	0.397012541	-0.000886803	-0.858484188	0.001032987	0.999982441	-0.006213693	cg00475472	3	108101406	MYH15	NM_014981	Body
5791	cg00475509	0.258946697	0.001279908	1.143124037	0.001119658	0.999982441	0.008968121	cg00475509	3	147125955	ZIC1	NM_003412	TSS1500
5792	cg00475787	0.189664569	-0.001351676	-1.327211647	0.001018433	0.999982441	-0.009470986	cg00475787	3	180641553	FXR1;FXR1;FXR1	NM_001013438;NM_001013439;NM_005087	Body;5'UTR;Body
5793	cg00475815	0.27023462	-0.000653931	-1.113131978	0.00058747	0.999982441	-0.004581996	cg00475815	3	196594767	SENP5;SENP5	NM_152699;NM_152699	1stExon;5'UTR
5794	cg00476032	0.547610894	0.000454221	0.607264906	0.000747979	0.999982441	0.00318266	cg00476032	6	3446245	SLC22A23;SLC22A23	NM_021945;NM_015482	TSS1500;Body
5795	cg00476037	0.704399162	0.000172889	0.384027168	0.0004502	0.999982441	0.001211408	cg00476037	2	70781307	TGFA;TGFA	NM_003236;NM_001099691	TSS1500;TSS1500
5796	cg00476054	0.829936354	0.00030754	0.215647842	0.001426121	0.999982441	0.002154885	cg00476054	13	50705383
5797	cg00476149	0.234349439	-0.000819038	-1.197196901	0.00068413	0.999982441	-0.005738872	cg00476149	2	240005942	HDAC4	NM_006037	Body
5798	cg00476243	0.292548837	-0.000564785	-1.051428314	0.00053716	0.999982441	-0.003957364	cg00476243	7	150023
5799	cg00476432	0.869820641	-0.000157648	-0.164824781	0.000956456	0.999982441	-0.001104613	cg00476432	2	71270682
5800	cg00476580	0.949647547	-4.28E-05	-0.063093592	0.000678235	0.999982441	-0.000299839	cg00476580	1	150207583	ANP32E;ANP32E;ANP32E	NM_001136479;NM_001136478;NM_030920	TSS1500;Body;Body
5801	cg00476608	0.415811147	0.001310777	0.825508199	0.001587842	0.999982441	0.009184411	cg00476608	12	7044787	ATN1;ATN1	NM_001940;NM_001007026	Body;Body
5802	cg00476617	0.995616183	6.25E-06	0.005501665	0.001136556	0.999982441	4.38E-05	cg00476617	10	18492374	CACNB2;CACNB2;CACNB2;CACNB2;CACNB2;CACNB2	NM_201571;NM_201593;NM_201597;NM_201572;NM_201596;NM_001167945	Body;Body;Body;Body;Body;Body
5803	cg00476653	0.23264206	0.002102975	1.193729259	0.001761685	0.999982441	0.014735225	cg00476653	13	47169346	LRCH1;LRCH1;LRCH1	NM_015116;NM_001164213;NM_001164211	Body;Body;Body
5804	cg00476771	0.070219384	0.001108887	1.838571506	0.000603124	0.999982441	0.007769803	cg00476771	5	64398066
5805	cg00476872	0.921877211	-5.09E-05	-0.097809354	0.000520248	0.999982441	-0.000356544	cg00476872	6	34201689
5806	cg00476900	0.207918228	-0.001223655	-1.277563528	0.000957804	0.999982441	-0.008573963	cg00476900	20	47659742
5807	cg00476944	0.070398929	-0.001743677	-1.834575206	0.000950453	0.999982441	-0.012217679	cg00476944	7	157411142	PTPRN2;PTPRN2;PTPRN2	NM_002847;NM_130842;NM_130843	Body;Body;Body
5808	cg00476955	0.808229115	0.000231388	0.247386348	0.000935329	0.999982441	0.001621297	cg00476955	11	3648013	TRPC2	NR_002720	Body
5809	cg00476986	0.474682988	0.00086802	0.72890746	0.001190851	0.999982441	0.006082084	cg00476986	6	33282156	TAPBP;TAPBP;TAPBP;TAPBP;TAPBP;TAPBP	NM_172209;NM_172208;NM_003190;NM_172208;NM_172209;NM_003190	5'UTR;1stExon;1stExon;5'UTR;1stExon;5'UTR
5810	cg00477017	0.282791896	0.001360425	1.080637587	0.00125891	0.999982441	0.009532291	cg00477017	3	196731150	MFI2	NM_005929	Body
5811	cg00477086	0.436524597	0.000669774	0.773834737	0.000865525	0.999982441	0.004693001	cg00477086	2	71785920	DYSF;DYSF;DYSF;DYSF;DYSF;DYSF;DYSF;DYSF;DYSF;DYSF;DYSF;DYSF;DYSF;DYSF	NM_001130455;NM_001130979;NM_001130980;NM_001130982;NM_001130976;NM_001130987;NM_001130986;NM_001130981;NM_001130984;NM_001130983;NM_001130978;NM_001130985;NM_003494;NM_001130977	Body;Body;Body;Body;Body;Body;Body;Body;Body;Body;Body;Body;Body;Body
5812	cg00477226	0.520160177	-0.000320413	-0.638717893	0.00050165	0.999982441	-0.002245086	cg00477226	3	112184271	BTLA;BTLA	NM_181780;NM_001085357	3'UTR;3'UTR
5813	cg00477287	0.339563187	-0.000430894	-0.946017258	0.000455482	0.999982441	-0.003019204	cg00477287	19	19414441	SF4	NM_172231	Body
5814	cg00477302	0.82044384	-0.000204353	-0.229432837	0.000890687	0.999982441	-0.001431869	cg00477302	7	129411088	MIR182	NR_029614	TSS1500
5815	cg00477365	0.06999505	-0.001182518	-1.824172623	0.000648249	0.999982441	-0.008285725	cg00477365	11	64937060	SPDYC	NM_001008778	TSS1500
5816	cg00477557	0.098840122	-0.001098188	-1.695759071	0.000647609	0.999982441	-0.007694835	cg00477557	2	132229728
5817	cg00477776	0.201406878	-0.002578288	-1.278954821	0.002015934	0.999982441	-0.018065667	cg00477776	10	423907	DIP2C	NM_014974	Body
5818	cg00477978	0.267750042	-0.000960285	-1.105109493	0.00086895	0.999982441	-0.006728566	cg00477978	11	6463746	HPX	NM_000613	TSS1500
5819	cg00478326	0.55660266	0.000945367	0.586737963	0.001611225	0.999982441	0.006624039	cg00478326	15	78978136
5820	cg00478361	0.515725467	-0.000427938	-0.653976739	0.000654362	0.999982441	-0.002998494	cg00478361	1	26552116
5821	cg00478390	0.948584135	-6.75E-05	-0.065066493	0.001037187	0.999982441	-0.000472865	cg00478390	7	150703765	NOS3	NM_000603	Body
5822	cg00478421	0.855381709	0.00017141	0.184779972	0.000927645	0.999982441	0.001201045	cg00478421	2	11515109
5823	cg00478435	0.882662792	-0.000221237	-0.148126187	0.001493571	0.999982441	-0.001550174	cg00478435	20	32254706	NECAB3;NECAB3;C20orf134;C20orf134	NM_031231;NM_031232;NM_001024675;NM_001024675	Body;Body;1stExon;5'UTR
5824	cg00478479	0.340985826	-0.001784455	-0.954977427	0.001868583	0.999982441	-0.0125034	cg00478479	19	40904851	PRX;PRX	NM_020956;NM_181882	Body;Body
5825	cg00478601	0.102213676	-0.00129488	-1.652579717	0.000783551	0.999982441	-0.009073025	cg00478601	2	42990475	OXER1	NM_148962	1stExon
5826	cg00478710	0.780013398	-0.000373922	-0.281441167	0.001328596	0.999982441	-0.002620011	cg00478710	3	133392965
5827	cg00478884	0.718741187	-0.000371337	-0.362109487	0.001025483	0.999982441	-0.002601901	cg00478884	14	20978888	RNASE10	NM_001012975	1stExon
5828	cg00479101	0.686790874	-0.000180413	-0.408677429	0.000441457	0.999982441	-0.001264129	cg00479101	1	227058070	PSEN2;PSEN2	NM_012486;NM_000447	TSS1500;TSS1500
5829	cg00479240	0.080996276	0.002014841	1.767108283	0.001140191	0.999982441	0.01411768	cg00479240	10	30347670	KIAA1462	NM_020848	5'UTR
5830	cg00479347	0.208672842	0.001705781	1.283275703	0.00132924	0.999982441	0.011952143	cg00479347	14	105851951	PACS2;PACS2	NM_015197;NM_001100913	Body;Body
5831	cg00479411	0.520982224	0.000835162	0.638998877	0.001306984	0.999982441	0.005851849	cg00479411	11	129237432
5832	cg00479463	0.189884364	0.002173249	1.302988693	0.001667895	0.999982441	0.01522762	cg00479463	19	33726786
5833	cg00479908	0.086305474	0.001268027	1.722878846	0.000735993	0.999982441	0.008884871	cg00479908	19	46215637	FBXO46	NM_001080469	Body
5834	cg00479912	0.796198656	0.000334927	0.260514622	0.001285635	0.999982441	0.00234678	cg00479912	16	79472241
5835	cg00480033	0.491553478	-0.000585746	-0.68419337	0.000856112	0.999982441	-0.004104235	cg00480033	6	13870551
5836	cg00480115	0.42018424	0.000912443	0.810451039	0.001125846	0.999982441	0.006393349	cg00480115	19	35606877	FXYD3;FXYD3;FXYD3;FXYD3;FXYD3;FXYD3;FXYD3;FXYD3	NM_005971;NM_001136010;NM_001136007;NM_001136011;NM_021910;NM_001136008;NM_001136009;NM_001136012	5'UTR;5'UTR;5'UTR;5'UTR;5'UTR;5'UTR;5'UTR;5'UTR
5837	cg00480142	0.709331286	0.000702303	0.371466609	0.001890621	0.999982441	0.004920927	cg00480142	12	96046743
5838	cg00480231	0.033877437	0.00251619	2.155956807	0.001167087	0.999982441	0.017630553	cg00480231	2	2196537	MYT1L	NM_015025	5'UTR
5839	cg00480298	0.49153198	-0.000600726	-0.686009115	0.000875682	0.999982441	-0.004209193	cg00480298	17	44068857	MAPT;MAPT;MAPT;MAPT;MAPT;MAPT	NM_016835;NM_001123067;NM_016834;NM_005910;NM_001123066;NM_016841	Body;Body;Body;Body;Body;Body
5840	cg00480356	0.547841151	0.000514353	0.59853121	0.000859358	0.999982441	0.003603991	cg00480356	15	44092806	SERINC4;C15orf63	NM_001033517;NM_016400	TSS1500;1stExon
5841	cg00480381	0.359476222	0.000748859	0.914173439	0.000819165	0.999982441	0.005247137	cg00480381	16	7382796	A2BP1;A2BP1;A2BP1;A2BP1;A2BP1;A2BP1;A2BP1;A2BP1;A2BP1	NM_001142334;NM_145893;NM_001142333;NM_145891;NM_145891;NM_145892;NM_145893;NM_145892;NM_018723	Body;5'UTR;Body;1stExon;5'UTR;1stExon;1stExon;5'UTR;Body
5842	cg00480429	0.116378529	-0.000945235	-1.568622651	0.000602589	0.999982441	-0.006623113	cg00480429	8	144990141	PLEC1;PLEC1;PLEC1;PLEC1;PLEC1;PLEC1;PLEC1;PLEC1	NM_201381;NM_201379;NM_201378;NM_000445;NM_201382;NM_201380;NM_201383;NM_201384	3'UTR;3'UTR;3'UTR;3'UTR;3'UTR;3'UTR;3'UTR;3'UTR
5843	cg00480698	0.477817508	-0.000975646	-0.704549699	0.00138478	0.999982441	-0.006836205	cg00480698	20	1293560	SDCBP2;SDCBP2	NM_015685;NM_080489	Body;Body
5844	cg00480717	0.789941904	-0.000915983	-0.267016623	0.003430433	0.999982441	-0.00641815	cg00480717	19	10142080
5845	cg00480848	0.400704453	0.000669614	0.839368215	0.00079776	0.999982441	0.004691883	cg00480848	2	217417266
5846	cg00480856	0.30501237	-0.002028235	-1.035716818	0.001958291	0.999982441	-0.014211527	cg00480856	7	123390035	WASL	NM_003941	TSS1500
5847	cg00481159	0.756644996	0.000262469	0.311838639	0.000841684	0.999982441	0.001839083	cg00481159	12	96353086	AMDHD1	NM_152435	Body
5848	cg00481216	0.802388091	-0.000265343	-0.253081414	0.00104845	0.999982441	-0.00185922	cg00481216	2	181971175
5849	cg00481227	0.287018229	0.002063695	1.07463097	0.001920375	0.999982441	0.01445999	cg00481227	20	36322069	CTNNBL1	NM_030877	TSS1500
5850	cg00481259	0.416376177	-0.001770408	-0.806797765	0.002194364	0.999982441	-0.012404974	cg00481259	16	450837	DECR2	NM_020664	TSS1500
5851	cg00481280	0.459250906	-0.000425375	-0.737140144	0.000577062	0.999982441	-0.00298054	cg00481280	18	56118290	MIR122	NR_029667	TSS200
5852	cg00481350	0.752902683	-0.00038707	-0.318076846	0.001216907	0.999982441	-0.002712139	cg00481350	4	113432595
5853	cg00481600	0.137551445	-0.001350973	-1.494916655	0.000903711	0.999982441	-0.009466062	cg00481600	15	65503829	CILP;CILP	NM_003613;NM_003613	5'UTR;1stExon
5854	cg00481637	0.841142983	0.000248694	0.197387085	0.001259928	0.999982441	0.001742557	cg00481637	11	5410053	OR51M1	NM_001004756	TSS1500
5855	cg00481639	0.254797181	0.001892	1.136281049	0.001665081	0.999982441	0.01325695	cg00481639	2	16514107
5856	cg00481644	0.411096038	0.001123852	0.827928964	0.001357425	0.999982441	0.007874655	cg00481644	15	89921158	LOC254559	NR_015411	TSS200
5857	cg00481725	0.538307117	-0.001491353	-0.6137551	0.002429884	0.999982441	-0.010449684	cg00481725	15	98648111
5858	cg00481739	0.961499417	-4.81E-05	-0.04788962	0.001004804	0.999982441	-0.000337167	cg00481739	19	51917918	SIGLEC10;SIGLEC10;SIGLEC10;SIGLEC10;SIGLEC10;SIGLEC10;SIGLEC10;LOC100129083	NM_001171160;NM_001171159;NM_001171157;NM_001171161;NM_001171156;NM_033130;NM_001171158;NR_033235	Body;Body;Body;Body;Body;Body;Body;TSS1500
5859	cg00481884	0.284961801	0.000860358	1.076411475	0.000799283	0.999982441	0.006028394	cg00481884	19	11689867	ACP5;ACP5;ACP5;ACP5	NM_001111034;NM_001611;NM_001111035;NM_001111036	TSS1500;TSS1500;TSS200;TSS200
5860	cg00482020	0.789011552	-0.000153588	-0.273478982	0.000561608	0.999982441	-0.001076168	cg00482020	16	25026850	ARHGAP17;ARHGAP17	NM_018054;NM_001006634	TSS200;TSS200
5861	cg00482162	0.238926947	-0.000862653	-1.191780584	0.000723836	0.999982441	-0.006044479	cg00482162	2	109896312	SH3RF3	NM_001099289	Body
5862	cg00482398	0.716478319	-0.000283089	-0.364582243	0.000776475	0.999982441	-0.001983561	cg00482398	6	43424018	DLK2;DLK2	NM_206539;NM_023932	TSS1500;TSS1500
5863	cg00482898	0.059399173	0.002317803	1.886416334	0.00122868	0.999982441	0.016240488	cg00482898	2	70521446	SNRPG	NM_003096	TSS1500
5864	cg00482994	0.438287439	0.000725081	0.780986132	0.000928417	0.999982441	0.005080528	cg00482994	6	32945234	BRD2;BRD2	NM_001113182;NM_005104	Body;Body
5865	cg00482996	0.932595524	-0.000162252	-0.083957235	0.001932552	0.999982441	-0.001136873	cg00482996	2	11793323
5866	cg00483100	0.845492282	-0.000453771	-0.194528682	0.00233267	0.999982441	-0.003179505	cg00483100	7	150927849
5867	cg00483217	0.340941969	0.001912849	0.957332298	0.001998103	0.999982441	0.013403035	cg00483217	2	25321917	EFR3B	NM_014971	Body
5868	cg00483304	0.479747083	0.000754485	0.708799883	0.001064454	0.999982441	0.005286558	cg00483304	2	64976962
5869	cg00483345	0.819764874	-0.000543658	-0.22782144	0.002386334	0.999982441	-0.003809328	cg00483345	9	127906938	SCAI;SCAI	NM_001144877;NM_173690	TSS1500;TSS1500
5870	cg00483459	0.91426189	-0.000130065	-0.107560971	0.001209219	0.999982441	-0.000911344	cg00483459	3	46735782	ALS2CL	NM_147129	TSS1500
5871	cg00483562	0.103282453	0.000890439	1.649966979	0.000539671	0.999982441	0.006239169	cg00483562	5	1931781
5872	cg00483825	0.459961345	-0.000627176	-0.743958225	0.000843026	0.999982441	-0.004394526	cg00483825	10	134751640	C10orf93	NM_173572	Body
5873	cg00483891	0.635297998	0.000274756	0.47610211	0.000577095	0.999982441	0.001925173	cg00483891	2	131098007	CCDC115	NM_032357	Body
5874	cg00483893	0.807554993	-0.000197946	-0.244159916	0.000810722	0.999982441	-0.001386977	cg00483893	11	60501032
5875	cg00483940	0.332210697	0.001162905	0.971203319	0.001197386	0.999982441	0.008148295	cg00483940	2	40140929
5876	cg00483992	0.180512119	0.001265806	1.335063169	0.000948125	0.999982441	0.008869311	cg00483992	1	35449536
5877	cg00483994	0.978128502	1.45E-05	0.02736303	0.000530026	0.999982441	0.000101621	cg00483994	2	230928682	SLC16A14	NM_152527	5'UTR
5878	cg00484083	0.789956675	-0.00024932	-0.262854838	0.00094851	0.999982441	-0.00174695	cg00484083	2	95876354
5879	cg00484122	0.571165248	0.000541231	0.571576387	0.00094691	0.999982441	0.003792324	cg00484122	2	20579065
5880	cg00484358	0.113694029	-0.00094793	-1.613987999	0.000587321	0.999982441	-0.006641996	cg00484358	1	110610995	ALX3	NM_006492	Body
5881	cg00484466	0.629257267	0.000591002	0.481715298	0.001226871	0.999982441	0.004141063	cg00484466	4	8071202	ABLIM2;ABLIM2;ABLIM2;ABLIM2;ABLIM2;ABLIM2;ABLIM2	NM_032432;NM_001130083;NM_001130087;NM_001130088;NM_001130084;NM_001130085;NM_001130086	Body;Body;Body;Body;Body;Body;Body
5882	cg00484484	0.389291357	-0.001773002	-0.865093485	0.002049492	0.999982441	-0.01242315	cg00484484	15	70936009
5883	cg00484488	0.842359156	0.00025314	0.199705319	0.001267569	0.999982441	0.001773716	cg00484488	15	73076983	ADPGK;ADPGK;ADPGK	NM_031284;NR_023319;NR_023318	TSS1500;TSS1500;TSS1500
5884	cg00484711	0.587991116	0.000466517	0.551659704	0.000845662	0.999982441	0.003268816	cg00484711	2	42331922
5885	cg00484803	0.557593006	-0.001429181	-0.584432538	0.002445416	0.999982441	-0.010014049	cg00484803	2	157196299
5886	cg00485050	0.697079794	0.000367279	0.390760453	0.000939909	0.999982441	0.002573468	cg00485050	16	82048758
5887	cg00485171	0.543274014	-0.000578646	-0.606005371	0.000954853	0.999982441	-0.004054484	cg00485171	15	96806264
5888	cg00485201	0.332745082	0.000487394	0.964299822	0.000505438	0.999982441	0.003415092	cg00485201	10	133917275	JAKMIP3	NM_001105521	TSS1500
5889	cg00485312	0.553727903	-0.000596537	-0.596737935	0.000999663	0.999982441	-0.004179843	cg00485312	7	4875094	RADIL	NM_018059	Body
5890	cg00485391	0.960357376	-6.25E-05	-0.049627218	0.001259143	0.999982441	-0.000437842	cg00485391	10	134095982	STK32C	NM_173575	Body
5891	cg00485515	0.260003255	0.001055912	1.121756427	0.000941302	0.999982441	0.007398612	cg00485515	6	88054908	C6orf163	NM_001010868	1stExon
5892	cg00485707	0.82367537	-0.000177569	-0.22255506	0.000797864	0.999982441	-0.001244197	cg00485707	15	89198782	ISG20	NM_002201	3'UTR
5893	cg00485748	0.449149289	-0.000534658	-0.754373795	0.000708744	0.999982441	-0.003746264	cg00485748	20	44662007	SLC12A5;SLC12A5	NM_020708;NM_001134771	Body;Body
5894	cg00486022	0.171188373	-0.000921755	-1.380574912	0.00066766	0.999982441	-0.006458592	cg00486022	16	57796748	KIFC3;KIFC3;KIFC3	NM_005550;NM_001130099;NM_001130100	Body;Body;Body
5895	cg00486113	0.219950354	-0.000935034	-1.228434973	0.000761158	0.999982441	-0.006551637	cg00486113	6	31105711	PSORS1C1;PSORS1C2	NM_014068;NM_014069	Body;3'UTR
5896	cg00486143	0.760514686	-0.000350857	-0.307812734	0.001139838	0.999982441	-0.002458398	cg00486143	7	127774154
5897	cg00486259	0.645821987	0.000395272	0.45771614	0.000863574	0.999982441	0.002769609	cg00486259	4	152096720	SH3D19;SH3D19;SH3D19	NM_001128924;NM_001009555;NM_001128923	TSS200;5'UTR;5'UTR
5898	cg00486280	0.9943191	7.88E-06	0.007113137	0.001108255	0.999982441	5.52E-05	cg00486280	15	34988869
5899	cg00486340	0.375860037	0.00154223	0.88445416	0.001743709	0.999982441	0.01080617	cg00486340	4	4860026	MSX1	NM_002448	TSS1500
5900	cg00486352	0.182563906	-0.001555527	-1.342189297	0.001158948	0.999982441	-0.010899339	cg00486352	10	126139435	NKX1-2	NM_001146340	TSS1500
5901	cg00486358	0.107466329	0.002835447	1.632245761	0.001737145	0.999982441	0.019867542	cg00486358	18	54309442
5902	cg00486525	0.388765207	-0.000739158	-0.867678203	0.000851881	0.999982441	-0.005179168	cg00486525	2	150444762	MMADHC	NM_015702	TSS1500
5903	cg00486564	0.360115301	0.001381368	0.918753342	0.001503525	0.999982441	0.009679035	cg00486564	2	73151879	EMX1	NM_004097	Body
5904	cg00486604	0.664071696	-0.000423398	-0.435670087	0.000971831	0.999982441	-0.002966684	cg00486604	3	43739515	ABHD5	NM_016006	Body
5905	cg00486708	0.819098701	-0.000110908	-0.229021127	0.000484268	0.999982441	-0.000777112	cg00486708	10	44145111	ZNF32;ZNF32	NM_006973;NM_001005368	TSS1500;TSS1500
5906	cg00486915	0.620638974	-0.000562271	-0.500476136	0.001123472	0.999982441	-0.003939746	cg00486915	3	152877614
5907	cg00486998	0.916851801	0.000163208	0.104122367	0.001567468	0.999982441	0.001143576	cg00486998	3	169072705	MECOM	NM_004991	Body
5908	cg00487142	0.804539314	0.000255738	0.244884386	0.001044323	0.999982441	0.001791919	cg00487142	3	109056357	DPPA4	NM_018189	1stExon
5909	cg00487155	0.634957159	0.000503984	0.480016164	0.001049931	0.999982441	0.003531338	cg00487155	16	87740757	LOC100129637	NR_024488	TSS1500
5910	cg00487187	0.940264379	8.77E-05	0.074823942	0.001172326	0.999982441	0.000614627	cg00487187	10	94451625	HHEX	NM_002729	Body
5911	cg00487232	0.260463458	-0.001417608	-1.126741477	0.001258148	0.999982441	-0.009932961	cg00487232	18	32847642	ZNF397OS;ZNF397OS	NM_001166012;NM_001112734	5'UTR;5'UTR
5912	cg00487506	0.355449688	0.000909727	0.920740182	0.000988038	0.999982441	0.006374314	cg00487506	8	143692935	ARC	NM_015193	3'UTR
5913	cg00487533	0.831236282	0.000354004	0.211656754	0.001672539	0.999982441	0.002480453	cg00487533	2	75928516	C2orf3	NM_003203	Body
5914	cg00487831	0.37956703	-0.000400119	-0.875726353	0.000456899	0.999982441	-0.00280357	cg00487831	16	67073948	CBFB;CBFB	NM_022845;NM_001755	Body;Body
5915	cg00487848	0.726369119	0.000209598	0.348077976	0.000602159	0.999982441	0.001468623	cg00487848	12	132263715	SFRS8	NM_004592	Body
5916	cg00487989	0.827474741	-0.000488829	-0.218201161	0.002240268	0.999982441	-0.00342515	cg00487989	16	89688244	DPEP1;DPEP1	NM_001128141;NM_004413	5'UTR;5'UTR
5917	cg00488091	0.709230452	-0.000398329	-0.375737074	0.001060126	0.999982441	-0.002791029	cg00488091	6	144536326
5918	cg00488501	0.577606813	-0.000371745	-0.56184967	0.000661645	0.999982441	-0.00260476	cg00488501	11	3187032	OSBPL5;OSBPL5;OSBPL5	NM_001144063;NM_020896;NM_145638	TSS1500;TSS1500;TSS1500
5919	cg00488514	0.518548518	-0.000742121	-0.648467279	0.001144423	0.999982441	-0.005199927	cg00488514	22	26877690	HPS4	NM_022081	Body
5920	cg00488692	0.497490692	0.000472545	0.679093661	0.000695847	0.999982441	0.003311052	cg00488692	2	174877566
5921	cg00488716	0.296561899	-0.000455879	-1.047304218	0.000435288	0.999982441	-0.003194272	cg00488716	14	101341549
5922	cg00488740	0.664421828	0.000347148	0.4387719	0.000791181	0.999982441	0.002432412	cg00488740	19	4292274	TMIGD2;TMIGD2	NM_144615;NM_001169126	3'UTR;3'UTR
5923	cg00488747	0.448317383	0.001142453	0.75668607	0.001509811	0.999982441	0.008004992	cg00488747	16	89445503	ANKRD11	NM_013275	5'UTR
5924	cg00488788	0.939075832	3.67E-05	0.077188646	0.000475893	0.999982441	0.000257386	cg00488788	15	53077609	ONECUT1	NM_004498	Body
5925	cg00488842	0.125235037	-0.001663781	-1.56976943	0.001059889	0.999982441	-0.011657857	cg00488842	9	132628324	USP20;USP20;USP20	NM_001008563;NM_001110303;NM_006676	Body;Body;Body
5926	cg00489066	0.986714378	3.04E-05	0.016495409	0.001839925	0.999982441	0.00021266	cg00489066	11	94525186	AMOTL1	NM_130847	Body
5927	cg00489213	0.841226237	-0.000152136	-0.200381672	0.000759231	0.999982441	-0.001065993	cg00489213	6	170686956	FAM120B	NM_032448	Body
5928	cg00489325	0.954318922	-3.03E-05	-0.057256503	0.000528859	0.999982441	-0.000212171	cg00489325	2	174117393	ZAK	NM_016653	Body
5929	cg00489394	0.119618072	0.001982887	1.556076154	0.001274287	0.999982441	0.013893784	cg00489394	11	63259326	HRASLS5;HRASLS5;HRASLS5	NM_001146729;NM_054108;NM_001146728	TSS1500;TSS1500;TSS1500
5930	cg00489401	0.478346358	0.000338382	0.72420011	0.000467249	0.999982441	0.002370988	cg00489401	5	180075875	FLT4;FLT4	NM_002020;NM_182925	Body;Body
5931	cg00489485	0.233645595	0.000648778	1.200595999	0.00054038	0.999982441	0.004545891	cg00489485	16	84341364	WFDC1	NM_021197	Body
5932	cg00489539	0.219220421	-0.000776938	-1.234774117	0.000629214	0.999982441	-0.005443883	cg00489539	7	50466520	IKZF1	NM_006060	Body
5933	cg00489652	0.99753838	4.12E-06	0.003081521	0.001337563	0.999982441	2.89E-05	cg00489652	12	7281783	CLSTN3;RBP5	NM_014718;NM_031491	TSS1500;TSS1500
5934	cg00489660	0.858015963	-0.000132485	-0.180021613	0.000735941	0.999982441	-0.000928304	cg00489660	11	57089821	TNKS1BP1	NM_033396	5'UTR
5935	cg00489772	0.362815481	0.0008386	0.920029059	0.000911493	0.999982441	0.005875942	cg00489772	1	3775078	KIAA0562;DFFB	NM_014704;NM_004402	TSS1500;Body
5936	cg00489954	0.288775387	-0.000890788	-1.069770175	0.000832691	0.999982441	-0.006241612	cg00489954	16	28855387	TUFM	NM_003321	Body
5937	cg00490004	0.277436567	-0.001140697	-1.091737341	0.001044846	0.999982441	-0.00799269	cg00490004	3	74666148
5938	cg00490075	0.543508132	0.00070812	0.606829412	0.001166918	0.999982441	0.004961688	cg00490075	13	27359547
5939	cg00490203	0.267314372	0.001412905	1.110779213	0.001271994	0.999982441	0.009900007	cg00490203	11	64115989	CCDC88B	NM_032251	Body
5940	cg00490349	0.354435861	0.000602454	0.926913327	0.000649958	0.999982441	0.004221305	cg00490349	11	45740105
5941	cg00490406	0.009479345	-0.004474894	-2.616973247	0.00170995	0.970366078	-0.031354896	cg00490406	1	159046773	AIM2	NM_004833	TSS200
5942	cg00490543	0.718326265	-0.000325609	-0.36594747	0.000889771	0.999982441	-0.002281495	cg00490543	12	111092826	HVCN1;HVCN1	NM_032369;NM_001040107	Body;Body
5943	cg00490583	0.271047196	0.00197619	1.102035293	0.001793218	0.999982441	0.013846856	cg00490583	16	1843685	IGFALS;IGFALS;IGFALS;IGFALS;IGFALS	NR_027389;NM_004970;NM_001146006;NM_001146006;NM_004970	Body;5'UTR;1stExon;5'UTR;1stExon
5944	cg00490603	0.119583426	0.002201452	1.576861759	0.001396097	0.999982441	0.015425234	cg00490603	22	46262041
5945	cg00490976	0.426717246	-0.000982576	-0.791160894	0.001241943	0.999982441	-0.006884761	cg00490976	3	194034055
5946	cg00491021	0.398835876	0.002171899	0.842390783	0.002578256	0.999982441	0.015218164	cg00491021	8	42064880	PLAT;PLAT	NM_033011;NM_000930	5'UTR;5'UTR
5947	cg00491064	0.923940155	0.000141231	0.095824142	0.001473857	0.999982441	0.000989584	cg00491064	11	19681786	NAV2	NM_001111018	Body
5948	cg00491127	0.534545679	-0.000626426	-0.621687752	0.001007621	0.999982441	-0.004389268	cg00491127	9	22154101
5949	cg00491180	0.91117284	0.000243502	0.112166237	0.002170902	0.999982441	0.00170618	cg00491180	16	2892604	TMPRSS8	NR_026864	Body
5950	cg00491207	0.463137468	0.00086468	0.735405721	0.001175786	0.999982441	0.006058679	cg00491207	18	76270362
5951	cg00491210	0.798040217	-0.000235317	-0.256037903	0.000919069	0.999982441	-0.001648827	cg00491210	12	131795330
5952	cg00491255	0.035889477	0.003168123	2.126846849	0.001489587	0.999982441	0.022198551	cg00491255	16	58019984	TEPP;TEPP	NM_199456;NM_199046	Body;Body
5953	cg00491404	0.092438717	-0.001156512	-1.697435511	0.000681329	0.999982441	-0.008103501	cg00491404	1	110306591	EPS8L3;EPS8L3;EPS8L3	NM_139053;NM_024526;NM_133181	TSS200;TSS200;TSS200
5954	cg00491428	0.546630714	-0.000857	-0.60264754	0.001422058	0.999982441	-0.006004866	cg00491428	7	151553868	PRKAG2	NM_016203	Body
5955	cg00491469	0.429901185	-0.000490703	-0.785777999	0.00062448	0.999982441	-0.003438277	cg00491469	7	150233184
5956	cg00491522	0.026704836	-0.001362627	-2.266847528	0.000601111	0.999982441	-0.009547717	cg00491522	10	135256596
5957	cg00491523	0.555640374	0.001020472	0.595750971	0.001712917	0.999982441	0.00715029	cg00491523	16	6913336	A2BP1;A2BP1;A2BP1	NM_001142333;NM_001142334;NM_018723	5'UTR;5'UTR;5'UTR
5958	cg00491530	0.854354125	0.000101758	0.184683125	0.000550989	0.999982441	0.000713005	cg00491530	12	53437765
5959	cg00491548	0.349476806	0.000569688	0.944924601	0.000602892	0.999982441	0.003991714	cg00491548	19	3539158	C19orf28;C19orf28;C19orf71;C19orf71	NM_001042680;NM_021731;NM_001135580;NM_001135580	Body;3'UTR;1stExon;5'UTR
5960	cg00491603	0.006744075	-0.002409195	-2.743684996	0.000878087	0.944087522	-0.016880857	cg00491603	19	4676557	DPP9	NM_139159	3'UTR
5961	cg00491675	0.342614361	-0.000687259	-0.945054406	0.000727217	0.999982441	-0.00481552	cg00491675	2	177132858	MTX2;MTX2	NM_006554;NR_027850	TSS1500;TSS1500
5962	cg00491927	0.887959867	-0.00022311	-0.140813014	0.001584439	0.999982441	-0.001563295	cg00491927	3	120003642
5963	cg00492003	0.114648569	-0.001552917	-1.595153915	0.000973522	0.999982441	-0.01088105	cg00492003	15	78572760	DNAJA4;DNAJA4;DNAJA4	NM_018602;NM_001130182;NM_001130183	Body;Body;Body
5964	cg00492055	0.080282155	-0.004553157	-1.791649111	0.002541322	0.999982441	-0.031903267	cg00492055	3	138312356	CEP70	NM_024491	5'UTR
5965	cg00492070	0.20121249	0.002229488	1.283461179	0.00173709	0.999982441	0.015621679	cg00492070	3	107810716	CD47;CD47;CD47	NM_198793;NM_001025079;NM_001777	TSS1500;TSS1500;TSS1500
5966	cg00492083	0.400560421	-0.000547662	-0.845410864	0.000647805	0.999982441	-0.003837381	cg00492083	17	79164939	AZI1;AZI1	NM_014984;NM_001009811	Body;Body
5967	cg00492108	0.291761952	0.001273322	1.056724357	0.00120497	0.999982441	0.008921968	cg00492108	2	109551194	EDAR	NM_022336	5'UTR
5968	cg00492233	0.964660056	2.33E-05	0.044567779	0.000522877	0.999982441	0.000163284	cg00492233	7	135242493	NUP205	NM_015135	TSS200
5969	cg00492269	0.061931732	0.003206963	1.875604905	0.001709829	0.999982441	0.022470695	cg00492269	17	80798706	TBCD;ZNF750	NM_005993;NM_024702	Body;TSS1500
5970	cg00492309	0.981734962	-1.70E-05	-0.023030149	0.000736135	0.999982441	-0.000118789	cg00492309	16	2221491	TRAF7	NM_032271	Body
5971	cg00492333	0.951805572	-4.28E-05	-0.060184485	0.000710727	0.999982441	-0.000299716	cg00492333	19	416188
5972	cg00492341	0.419409719	-0.000859053	-0.802613586	0.001070319	0.999982441	-0.006019249	cg00492341	1	2526950	MMEL1	NM_033467	Body
5973	cg00492521	0.300600349	-0.000640973	-1.046971014	0.000612217	0.999982441	-0.004491199	cg00492521	16	88997837	CBFA2T3;CBFA2T3	NM_175931;NM_005187	5'UTR;Body
5974	cg00492574	0.758168289	0.000511332	0.308807695	0.001655827	0.999982441	0.003582826	cg00492574	9	110248385	KLF4	NM_004235	Body
5975	cg00492691	0.339142269	-0.001825958	-0.967271766	0.001887741	0.999982441	-0.012794208	cg00492691	17	73045429	KCTD2	NM_015353	Body
5976	cg00492741	0.884540882	-0.000169866	-0.145001261	0.001171477	0.999982441	-0.001190222	cg00492741	16	89019632	CBFA2T3	NM_005187	Body
5977	cg00492794	0.728309041	0.000979795	0.350633515	0.002794356	0.999982441	0.006865273	cg00492794	10	5047456	AKR1C2;AKR1C2;AKR1C2	NM_001135241;NM_205845;NM_001354	TSS1500;5'UTR;5'UTR
5978	cg00492979	0.282382646	0.00152682	1.092929002	0.001396998	0.999982441	0.010698189	cg00492979	10	105428385	SH3PXD2A	NM_014631	Body
5979	cg00493019	0.111447859	0.001830262	1.596163612	0.001146663	0.999982441	0.012824367	cg00493019	2	8655697
5980	cg00493068	0.792675307	0.000238077	0.262118643	0.000908281	0.999982441	0.001668172	cg00493068	11	50260762
5981	cg00493139	0.055348818	-0.000917069	-1.914487804	0.000479015	0.999982441	-0.00642576	cg00493139	2	626713
5982	cg00493242	0.596027433	0.000810373	0.525716041	0.001541466	0.999982441	0.00567816	cg00493242	4	20660098
5983	cg00493300	0.178068492	-0.001941057	-1.34650511	0.001441552	0.999982441	-0.013600688	cg00493300	4	190861511	FRG1	NM_004477	TSS1500
5984	cg00493304	0.238864554	0.001407215	1.178987894	0.001193579	0.999982441	0.009860141	cg00493304	2	48844908	GTF2A1L;STON1-GTF2A1L;GTF2A1L	NM_172196;NM_172311;NM_006872	TSS200;Body;TSS200
5985	cg00493327	0.125475245	0.001166111	1.535518802	0.000759425	0.999982441	0.008170763	cg00493327	16	1384131	BAIAP3	NM_003933	TSS1500
5986	cg00493341	0.784240702	0.000152381	0.27461553	0.000554888	0.999982441	0.00106771	cg00493341	19	18228948	MAST3	NM_015016	Body
5987	cg00493363	0.682416852	0.000233708	0.409361245	0.00057091	0.999982441	0.001637559	cg00493363	7	106619774
5988	cg00493389	0.74760667	-0.000254613	-0.319850289	0.000796038	0.999982441	-0.001784035	cg00493389	15	41050377
5989	cg00493429	0.892687308	9.65E-05	0.132823534	0.000726211	0.999982441	0.000675866	cg00493429	3	173574358	NLGN1	NM_014932	Body
5990	cg00493554	0.685580488	0.000312345	0.405280371	0.00077069	0.999982441	0.002188556	cg00493554	20	43926595	MATN4;MATN4;MATN4	NM_030592;NM_030590;NM_003833	Body;Body;Body
5991	cg00493617	0.669328814	0.000614935	0.424097466	0.001449985	0.999982441	0.004308753	cg00493617	2	6141445
5992	cg00493716	0.304523208	-0.001168196	-1.020094683	0.001145184	0.999982441	-0.008185367	cg00493716	18	77545028
5993	cg00493831	0.193946029	0.000756077	1.307895082	0.000578087	0.999982441	0.005297717	cg00493831	1	2472336
5994	cg00494183	0.835248326	0.000216914	0.209618319	0.001034806	0.999982441	0.001519884	cg00494183	13	21645350
5995	cg00494287	0.957674095	-3.07E-05	-0.053400398	0.000575337	0.999982441	-0.000215273	cg00494287	7	105518489	ATXN7L1;ATXN7L1	NM_020725;NM_152749	TSS1500;TSS1500
5996	cg00494337	0.656552743	0.000461837	0.446778691	0.001033704	0.999982441	0.003236022	cg00494337	20	30194024	ID1;ID1;ID1	NM_002165;NM_181353;NM_181353	3'UTR;3'UTR;1stExon
5997	cg00494544	0.368467425	-0.001122283	-0.894644431	0.001254446	0.999982441	-0.007863665	cg00494544	3	195268648	PPP1R2	NM_006241	Body
5998	cg00494556	0.054927332	0.004108398	1.93810023	0.002119807	0.999982441	0.028786914	cg00494556	3	145970385	PLSCR4;PLSCR4;PLSCR4	NM_020353;NM_001128304;NM_001128306	TSS1500;TSS1500;TSS1500
5999	cg00494665	0.176768013	0.000658635	1.378711551	0.000477718	0.999982441	0.004614953	cg00494665	12	65218728
6000	cg00494710	0.974441634	-1.67E-05	-0.032055384	0.000520067	0.999982441	-0.000116811	cg00494710	2	27633183	PPM1G;PPM1G	NM_002707;NM_177983	TSS1500;TSS1500
6001	cg00494735	0.709932568	-0.000348587	-0.372233623	0.000936475	0.999982441	-0.002442498	cg00494735	11	2293593	ASCL2	NM_005170	TSS1500
6002	cg00494761	0.677178176	-0.000256753	-0.414774319	0.000619018	0.999982441	-0.001799027	cg00494761	2	86564659	REEP1;REEP1;REEP1;REEP1;REEP1;REEP1;REEP1	NM_001164731;NM_001164731;NM_001164730;NM_022912;NM_001164732;NM_001164732;NM_022912	1stExon;5'UTR;Body;5'UTR;1stExon;5'UTR;1stExon
6003	cg00494788	0.933738322	5.88E-05	0.082739264	0.000710827	0.999982441	0.000412096	cg00494788	4	8643068
6004	cg00494919	0.825341607	-0.000177112	-0.224329095	0.000789519	0.999982441	-0.001240997	cg00494919	10	135020822	KNDC1	NM_152643	Body
6005	cg00494949	0.921398555	6.75E-05	0.098372096	0.000686535	0.999982441	0.000473213	cg00494949	7	5392379	TNRC18	NM_001080495	Body
6006	cg00495035	0.493417689	0.000731585	0.692395235	0.0010566	0.999982441	0.005126103	cg00495035	2	240269585	HDAC4	NM_006037	Body
6007	cg00495036	0.492314167	-0.000421955	-0.690786353	0.000610832	0.999982441	-0.002956571	cg00495036	2	158733490	ACVR1	NM_001111067	TSS1500
6008	cg00495136	0.957691412	-4.68E-05	-0.053063076	0.000882281	0.999982441	-0.000328036	cg00495136	2	241667586	KIF1A	NM_004321	Body
6009	cg00495201	0.221427964	0.001483345	1.230832733	0.001205156	0.999982441	0.010393573	cg00495201	5	137825623
6010	cg00495303	0.154470135	-0.004287924	-1.442259223	0.002973061	0.999982441	-0.030044825	cg00495303	18	3771110	DLGAP1;DLGAP1	NM_001003809;NM_004746	Body;Body
6011	cg00495305	0.582293079	-0.000571708	-0.555336723	0.00102948	0.999982441	-0.004005871	cg00495305	3	43659797	ANO10	NM_018075	5'UTR
6012	cg00495311	0.870288535	-0.000101476	-0.163976522	0.000618846	0.999982441	-0.000711028	cg00495311	3	120068861	LRRC58	NM_001099678	TSS1500
6013	cg00495352	0.440503302	-0.000636616	-0.770064029	0.000826705	0.999982441	-0.004460671	cg00495352	19	19304836	RFXANK;RFXANK;LOC729991-MEF2B;LOC729991;LOC729991-MEF2B;LOC729991;LOC729991-MEF2B	NM_003721;NM_134440;NM_005919;NM_001145783;NR_027308;NM_001145784;NR_027307	Body;Body;TSS1500;TSS1500;TSS1500;TSS1500;TSS1500
6014	cg00495362	0.742910935	0.000142286	0.3277732	0.0004341	0.999982441	0.000996979	cg00495362	3	130368113	COL6A6	NM_001102608	Body
6015	cg00495433	0.10545612	-0.001744847	-1.623445982	0.00107478	0.999982441	-0.012225873	cg00495433	16	1268551	CACNA1H;CACNA1H	NM_021098;NM_001005407	Body;Body
6016	cg00495443	0.600396921	0.000277407	0.529976766	0.000523433	0.999982441	0.001943751	cg00495443	22	17568163	IL17RA	NM_014339	Body
6017	cg00495476	0.587057388	-0.000362993	-0.543589387	0.00066777	0.999982441	-0.002543436	cg00495476	6	168061660
6018	cg00495512	0.390437549	-0.000748246	-0.857681944	0.000872405	0.999982441	-0.005242842	cg00495512	7	114483210
6019	cg00495574	0.889141478	0.000132346	0.139606483	0.000947994	0.999982441	0.000927329	cg00495574	4	943597	TMEM175	NM_032326	Body
6020	cg00495658	0.227939536	0.001441056	1.221637195	0.00117961	0.999982441	0.010097257	cg00495658	10	48417904	GDF2	NM_016204	TSS1500
6021	cg00495693	0.532989232	0.000922797	0.625880872	0.001474398	0.999982441	0.0064659	cg00495693	6	51928623	PKHD1;PKHD1	NM_138694;NM_170724	Body;Body
6022	cg00495740	0.431700514	0.00078119	0.787516455	0.000991967	0.999982441	0.005473678	cg00495740	19	34291318	KCTD15;KCTD15;KCTD15	NM_001129994;NM_001129995;NM_024076	5'UTR;5'UTR;5'UTR
6023	cg00495811	0.519498363	-0.001260259	-0.640286346	0.001968275	0.999982441	-0.008830444	cg00495811	16	55619692	LPCAT2	NM_017839	3'UTR
6024	cg00495896	0.025190161	0.001282596	2.273991913	0.000564029	0.999982441	0.008986955	cg00495896	2	74043282	C2orf78	NM_001080474	Body
6025	cg00495909	0.994380784	4.49E-06	0.007043155	0.00063757	0.999982441	3.15E-05	cg00495909	2	47745038
6026	cg00495988	0.933687431	0.000131687	0.08406764	0.001566445	0.999982441	0.000922713	cg00495988	2	220348803	SPEG	NM_005876	Body
6027	cg00496004	0.984392357	1.19E-05	0.019859779	0.000597697	0.999982441	8.32E-05	cg00496004	11	130029481	ST14	NM_021978	TSS200
6028	cg00496026	0.336585173	0.001027378	0.963568925	0.001066221	0.999982441	0.007198676	cg00496026	10	102766610	LZTS2	NM_032429	Body
6029	cg00496102	0.352666461	-0.001076899	-0.940336685	0.001145227	0.999982441	-0.007545664	cg00496102	7	7605238	MIOS	NM_019005	TSS1500
6030	cg00496126	0.631427781	-0.000414394	-0.481284251	0.000861018	0.999982441	-0.002903597	cg00496126	10	21569823
6031	cg00496272	0.808221113	-0.00017224	-0.244568754	0.000704261	0.999982441	-0.001206862	cg00496272	16	67877232	CENPT;THAP11	NM_025082;NM_020457	5'UTR;1stExon
6032	cg00496462	0.618957396	0.000660341	0.495647591	0.001332279	0.999982441	0.004626906	cg00496462	7	93577610
6033	cg00496484	0.271541256	-0.001239022	-1.102431142	0.001123899	0.999982441	-0.008681633	cg00496484	2	3153332
6034	cg00496504	0.280567928	-0.000512387	-1.091751465	0.000469325	0.999982441	-0.003590214	cg00496504	3	12625394	RAF1	NM_002880	3'UTR
6035	cg00496769	0.374830019	-0.000560694	-0.88926005	0.000630518	0.999982441	-0.003928698	cg00496769	11	118764076	CXCR5;CXCR5	NM_001716;NM_032966	Body;TSS200
6036	cg00496961	0.486996839	0.001784913	0.694230491	0.002571067	0.999982441	0.012506611	cg00496961	11	102638706
6037	cg00496967	0.584477823	0.000559378	0.544885749	0.001026596	0.999982441	0.003919473	cg00496967	17	15371256	CDRT4	NM_173622	TSS1500
6038	cg00496988	0.807962921	-0.000217716	-0.24141058	0.000901851	0.999982441	-0.001525505	cg00496988	3	48659251	TMEM89	NM_001008269	TSS200
6039	cg00497046	0.553524109	-0.000489764	-0.600103536	0.000816133	0.999982441	-0.003431703	cg00497046	7	676094	PRKAR1B;PRKAR1B;PRKAR1B;PRKAR1B;PRKAR1B;PRKAR1B	NM_001164759;NM_001164762;NM_001164758;NM_001164760;NM_001164761;NM_002735	Body;Body;Body;Body;Body;Body
6040	cg00497078	0.612570432	0.000592955	0.507431957	0.001168541	0.999982441	0.004154746	cg00497078	14	105045187	C14orf180	NM_001008404	TSS1500
6041	cg00497110	0.053046004	-0.002128206	-1.953210386	0.001089594	0.999982441	-0.014912011	cg00497110	8	143782367	LY6K;LY6K;LY6K	NM_001160354;NM_017527;NM_001160355	Body;Body;Body
6042	cg00497172	0.582007191	0.000613006	0.555963199	0.001102603	0.999982441	0.004295242	cg00497172	1	156878518	PEAR1	NM_001080471	Body
6043	cg00497177	0.627496727	-0.00031059	-0.483676959	0.000642144	0.999982441	-0.002176259	cg00497177	19	5706039	LONP1	NM_004793	Body
6044	cg00497219	0.435332948	0.000682986	0.782383779	0.000872955	0.999982441	0.004785577	cg00497219	4	3253559	C4orf44;C4orf44	NM_001012982;NM_001042690	Body;Body
6045	cg00497232	0.21869229	-0.001914975	-1.227720804	0.001559781	0.999982441	-0.013417937	cg00497232	4	6665905
6046	cg00497251	0.833608766	0.000121762	0.210761973	0.000577725	0.999982441	0.00085317	cg00497251	2	241508725	RNPEPL1	NM_018226	5'UTR
6047	cg00497472	0.644192381	0.000619517	0.461310183	0.00134295	0.999982441	0.004340857	cg00497472	4	892861	GAK	NM_005255	Body
6048	cg00497630	0.475982056	0.000372748	0.725019107	0.000514121	0.999982441	0.002611786	cg00497630	17	26733052	SLC46A1	NM_080669	1stExon
6049	cg00497735	0.069236809	0.001939353	1.831175461	0.001059075	0.999982441	0.013588747	cg00497735	16	86364736
6050	cg00497905	0.675986221	-0.000838862	-0.417257756	0.002010416	0.999982441	-0.005877776	cg00497905	11	76903183	MYO7A;MYO7A	NM_000260;NM_001127180	Body;Body
6051	cg00497956	0.6351587	-0.00058151	-0.471633102	0.001232971	0.999982441	-0.004074552	cg00497956	7	155385241
6052	cg00498010	0.667251383	-0.000408421	-0.4315787	0.000946341	0.999982441	-0.002861741	cg00498010	7	4805943	FOXK1	NM_001037165	3'UTR
6053	cg00498089	0.471996641	0.00029393	0.715224969	0.000410962	0.999982441	0.002059525	cg00498089	6	170585887
6054	cg00498163	0.867143037	-0.000177654	-0.165651559	0.001072455	0.999982441	-0.001244793	cg00498163	2	242821619
6055	cg00498211	0.218258939	0.000588402	1.23331334	0.00047709	0.999982441	0.004122841	cg00498211	2	65217568	SLC1A4;SLC1A4	NM_003038;NM_001135581	Body;5'UTR
6056	cg00498219	0.561921404	0.000388038	0.577858041	0.00067151	0.999982441	0.002718921	cg00498219	2	142416800	LRP1B	NM_018557	Body
6057	cg00498289	0.250441748	0.000976604	1.146465015	0.000851839	0.999982441	0.006842914	cg00498289	2	27719787	GCKR	NM_001486	1stExon
6058	cg00498305	0.623117557	-0.000424956	-0.498398513	0.000852643	0.999982441	-0.002977601	cg00498305	10	119000236	SLC18A2	NM_003054	TSS1500
6059	cg00498360	0.01755416	0.003822811	2.379078314	0.001606845	0.999982441	0.026785846	cg00498360	17	64504304	PRKCA	NM_002737	Body
6060	cg00498392	0.08934768	-0.000870046	-1.713874361	0.000507648	0.999982441	-0.006096276	cg00498392	16	88664858	ZC3H18	NM_144604	Body
6061	cg00498401	0.221304638	0.001325704	1.240886603	0.001068352	0.999982441	0.009289002	cg00498401	17	74024829	EVPL	NM_001988	TSS1500
6062	cg00498434	0.717348038	0.000475569	0.364401017	0.00130507	0.999982441	0.003332238	cg00498434	2	212917701	ERBB4;ERBB4	NM_005235;NM_001042599	Body;Body
6063	cg00498604	0.235176432	-0.001372471	-1.198644183	0.001145019	0.999982441	-0.009616689	cg00498604	4	166793789	TLL1	NM_012464	TSS1500
6064	cg00498653	0.391311038	-0.0009615	-0.862661212	0.001114574	0.999982441	-0.006737079	cg00498653	3	156806902
6065	cg00498691	0.325912884	0.001078254	0.986618022	0.001092878	0.999982441	0.007555157	cg00498691	19	40315143
6066	cg00498772	0.276568028	0.001047318	1.093214908	0.000958017	0.999982441	0.007338398	cg00498772	16	12184067	SNX29	NM_001080530	Body
6067	cg00498804	0.274805132	0.001465806	1.101743268	0.001330442	0.999982441	0.010270677	cg00498804	11	8827626	ST5;ST5;ST5	NM_213618;NM_139157;NM_005418	5'UTR;5'UTR;5'UTR
6068	cg00498816	0.348910304	-0.001001478	-0.949141564	0.001055141	0.999982441	-0.007017203	cg00498816	3	13665022	FBLN2;FBLN2;FBLN2	NM_001165035;NM_001998;NM_001004019	Body;Body;Body
6069	cg00499139	0.453507905	-0.001220926	-0.751750288	0.001624112	0.999982441	-0.008554843	cg00499139	3	150826472	MED12L	NM_053002	Body
6070	cg00499159	0.057856867	0.001109929	1.877540037	0.000591161	0.999982441	0.007777103	cg00499159	4	21854961	KCNIP4;NCRNA00099	NM_147182;NR_002813	5'UTR;TSS200
6071	cg00499191	0.132215939	-0.000964993	-1.5121197	0.000638173	0.999982441	-0.006761559	cg00499191	6	168589793
6072	cg00499237	0.770602399	0.000297708	0.289954394	0.001026742	0.999982441	0.002085996	cg00499237	2	97169033	NEURL3	NR_026875	Body
6073	cg00499245	0.192153199	-0.001098716	-1.30645724	0.000840989	0.999982441	-0.007698535	cg00499245	10	411799	DIP2C	NM_014974	Body
6074	cg00499248	0.361214909	0.00143201	0.909816878	0.001573954	0.999982441	0.010033873	cg00499248	8	143780434	LY6K;LY6K;LY6K	NM_001160354;NM_001160355;NM_017527	TSS1500;TSS1500;TSS1500
6075	cg00499277	0.838187517	-0.000250853	-0.203797361	0.001230893	0.999982441	-0.001757686	cg00499277	14	23877516	MYH6	NM_002471	TSS200
6076	cg00499290	0.939391295	4.82E-05	0.075811468	0.000635509	0.999982441	0.000337582	cg00499290	4	47428108	GABRB1	NM_000812	3'UTR
6077	cg00499539	0.778789829	-0.000424072	-0.283257125	0.001497126	0.999982441	-0.002971405	cg00499539	2	113960266	PSD4;LOC440839	NM_012455;NR_029399	3'UTR;Body
6078	cg00499700	0.182033804	0.002934422	1.333196596	0.002201042	0.999982441	0.020561044	cg00499700	5	76116088	F2RL1	NM_005242	Body
6079	cg00499707	0.540963173	0.000610747	0.612985698	0.000996348	0.999982441	0.004279409	cg00499707	20	34679665
6080	cg00499726	0.193947826	0.000761579	1.326073162	0.000574312	0.999982441	0.005336268	cg00499726	17	42402049	SLC25A39;SLC25A39	NM_001143780;NM_016016	5'UTR;5'UTR
6081	cg00499822	0.458701021	0.000662374	0.748348182	0.000885115	0.999982441	0.004641156	cg00499822	10	44881551	CXCL12;CXCL12;CXCL12	NM_000609;NM_001033886;NM_199168	TSS1500;TSS1500;TSS1500
6082	cg00499831	0.361875123	0.001586174	0.920710915	0.001722771	0.999982441	0.011114075	cg00499831	1	34627314	CSMD2	NM_052896	Body
6083	cg00499837	0.388710949	0.000888963	0.867575473	0.001024652	0.999982441	0.006228828	cg00499837	11	119542542	PVRL1;PVRL1	NM_002855;NM_203285	Body;Body
6084	cg00499859	0.308645896	0.000417183	1.019365397	0.000409257	0.999982441	0.002923134	cg00499859	15	40987368	RAD51;RAD51;RAD51;RAD51;RAD51;RAD51;RAD51	NM_002875;NM_001164269;NM_001164270;NM_133487;NM_001164270;NM_133487;NM_002875	1stExon;TSS200;1stExon;1stExon;5'UTR;5'UTR;5'UTR
6085	cg00500013	0.154415284	-0.001951446	-1.441664077	0.001353606	0.999982441	-0.013673479	cg00500013	15	99383252	IGF1R	NM_000875	Body
6086	cg00500027	0.470725013	-0.001162361	-0.725878718	0.001601316	0.999982441	-0.008144485	cg00500027	2	26701355	OTOF;OTOF;OTOF;OTOF	NM_004802;NM_194323;NM_194322;NM_194248	TSS1500;TSS1500;TSS1500;Body
6087	cg00500048	0.36104024	-0.000634795	-0.911730698	0.000696253	0.999982441	-0.004447914	cg00500048	20	44097563	WFDC2	NM_006103	TSS1500
6088	cg00500070	0.8354516	0.000140772	0.206677399	0.00068112	0.999982441	0.000986368	cg00500070	2	220250440	DNPEP	NM_012100	Body
6089	cg00500100	0.004742048	0.003396921	2.891850421	0.001174653	0.922922473	0.023801705	cg00500100	5	140098250	VTRNA1-2	NR_026704	TSS1500
6090	cg00500140	0.780057654	-0.000242222	-0.277831039	0.000871833	0.999982441	-0.001697215	cg00500140	2	691012
6091	cg00500176	0.392695935	0.000595827	0.857677015	0.000694698	0.999982441	0.004174867	cg00500176	19	10396158	ICAM4;ICAM4;ICAM4;ICAM1	NM_001039132;NM_001544;NM_022377;NM_000201	TSS1500;TSS1500;TSS1500;3'UTR
6092	cg00500213	0.260154734	-0.001198753	-1.13076962	0.001060121	0.999982441	-0.008399479	cg00500213	22	21337671	LZTR1	NM_006767	Body
6093	cg00500221	0.459648671	0.001059006	0.745097069	0.001421299	0.999982441	0.007420292	cg00500221	1	2915875
6094	cg00500227	0.72163894	-0.000624133	-0.354622413	0.001759992	0.999982441	-0.004373202	cg00500227	10	70169555
6095	cg00500299	0.11394011	-0.000921178	-1.594190897	0.000577834	0.999982441	-0.006454555	cg00500299	16	1501833	CLCN7;CLCN7	NM_001287;NM_001114331	Body;Body
6096	cg00500359	0.087813546	0.001391169	1.739202806	0.000799889	0.999982441	0.009747706	cg00500359	11	3175625	OSBPL5;OSBPL5;OSBPL5	NM_020896;NM_001144063;NM_145638	5'UTR;5'UTR;5'UTR
6097	cg00500428	0.185965156	0.000799151	1.358737359	0.000588157	0.999982441	0.00559953	cg00500428	16	3074502	HCFC1R1;THOC6;HCFC1R1;HCFC1R1;THOC6	NM_001002018;NM_024339;NM_001002017;NM_017885;NM_001142350	TSS1500;Body;TSS1500;TSS1500;Body
6098	cg00500448	0.596830255	-0.000374477	-0.532196958	0.000703644	0.999982441	-0.002623904	cg00500448	7	64699122
6099	cg00500507	0.347678446	0.001521328	0.940015748	0.001618407	0.999982441	0.010659708	cg00500507	22	32439391	SLC5A1	NM_000343	1stExon
6100	cg00500540	0.12428625	0.0008446	1.545884477	0.000546354	0.999982441	0.005917981	cg00500540	16	56394104
6101	cg00500681	0.501450693	0.00028337	0.67683986	0.000418666	0.999982441	0.001985528	cg00500681	6	42749811
6102	cg00500729	0.603815556	-0.000332485	-0.527848867	0.000629887	0.999982441	-0.002329673	cg00500729	21	46708178	POFUT2;POFUT2;LOC642852;POFUT2	NR_004858;NM_133635;NR_026943;NM_015227	TSS1500;TSS1500;Body;TSS1500
6103	cg00500770	0.525416282	0.000953655	0.633922207	0.001504372	0.999982441	0.006682111	cg00500770	20	47012991
6104	cg00500789	0.833648867	0.000306127	0.209038592	0.00146445	0.999982441	0.002144982	cg00500789	1	43751370	C1orf210;C1orf210	NM_001164829;NM_182517	TSS200;TSS200
6105	cg00500989	0.047699346	-0.000861065	-2.010633721	0.000428255	0.999982441	-0.006033347	cg00500989	1	156253073	SMG5;TMEM79;TMEM79	NM_015327;NR_026678;NM_032323	TSS1500;Body;TSS1500
6106	cg00501242	0.152403564	-0.001013175	-1.424078354	0.00071146	0.999982441	-0.007099162	cg00501242	2	240004611	HDAC4	NM_006037	Body
6107	cg00501356	0.784021145	-0.000248396	-0.272361457	0.000912007	0.999982441	-0.001740469	cg00501356	22	42093980	C22orf46	NM_001142964	3'UTR
6108	cg00501467	0.810885139	-0.000249381	-0.240183827	0.001038294	0.999982441	-0.001747377	cg00501467	6	13015202	PHACTR1	NM_030948	Body
6109	cg00501482	0.188931203	0.001403155	1.322037072	0.001061359	0.999982441	0.009831693	cg00501482	6	33153052	COL11A2;COL11A2;COL11A2	NM_080679;NM_080681;NM_080680	Body;Body;Body
6110	cg00501542	0.707198995	-0.00019182	-0.3773055	0.000508394	0.999982441	-0.001344053	cg00501542	1	202995246
6111	cg00501622	0.889451244	-9.81E-05	-0.140328026	0.000698967	0.999982441	-0.000687265	cg00501622	9	139563832	MIR126;EGFL7;EGFL7	NR_029695;NM_016215;NM_201446	TSS1500;Body;Body
6112	cg00501711	0.111918137	0.001708153	1.606889292	0.001063018	0.999982441	0.011968762	cg00501711	20	43538180	PABPC1L	NM_001124756	TSS1500
6113	cg00501765	0.382846733	0.000648007	0.877397831	0.000738556	0.999982441	0.004540489	cg00501765	1	172410217	C1orf105	NM_139240	Body
6114	cg00501774	0.663194891	0.000468323	0.436541465	0.001072803	0.999982441	0.003281466	cg00501774	9	125132660	PTGS1;PTGS1	NM_080591;NM_000962	TSS1500;TSS1500
6115	cg00501869	0.262229803	0.002646223	1.122168606	0.002358133	0.999982441	0.018541678	cg00501869	7	157690732	PTPRN2;PTPRN2;PTPRN2	NM_002847;NM_130842;NM_130843	Body;Body;Body
6116	cg00501876	0.2746278	0.000918834	1.102142851	0.00083368	0.999982441	0.006438131	cg00501876	3	39193251	CSRNP1	NM_033027	5'UTR
6117	cg00501904	0.56559353	-0.001527783	-0.574433492	0.002659634	0.999982441	-0.010704938	cg00501904	1	226001675	EPHX1	NM_001136018	5'UTR
6118	cg00501919	0.400290866	-0.000796335	-0.842748536	0.000944926	0.999982441	-0.005579795	cg00501919	6	31540750	LTA;LTA	NM_000595;NM_001159740	Body;Body
6119	cg00502017	0.487276378	0.000472082	0.68898264	0.000685187	0.999982441	0.003307804	cg00502017	15	90068229	LOC283761;LOC283761;LOC283761;LOC283761	NR_027075;NR_027077;NR_027076;NR_027074	TSS1500;TSS1500;TSS1500;TSS1500
6120	cg00502026	0.428336012	-0.000732255	-0.792843368	0.000923581	0.999982441	-0.005130799	cg00502026	16	89147175
6121	cg00502028	0.088996236	-0.001252842	-1.711098017	0.000732186	0.999982441	-0.008778473	cg00502028	21	45739826	PFKL;PFKL	NR_024108;NM_002626	Body;Body
6122	cg00502062	0.661997734	-0.000487001	-0.436026152	0.001116908	0.999982441	-0.003412343	cg00502062	1	201578212
6123	cg00502077	0.936127479	0.000155408	0.079614276	0.001952008	0.999982441	0.001088918	cg00502077	1	226186128	C1orf55	NM_152608	Body
6124	cg00502099	0.740578732	0.000466008	0.332458371	0.001401704	0.999982441	0.003265248	cg00502099	11	2322618	C11orf21;TSPAN32;C11orf21	NR_024621;NM_139022;NM_001142946	Body;TSS1500;Body
6125	cg00502190	0.948831205	4.29E-05	0.065567822	0.000654563	0.999982441	0.000300722	cg00502190	1	156616560	BCAN;BCAN	NM_198427;NM_021948	Body;Body
6126	cg00502222	0.467887888	0.00044314	0.731528465	0.000605773	0.999982441	0.003105015	cg00502222	12	132880128	GALNT9	NM_001122636	Body
6127	cg00502254	0.324367499	0.001188931	0.994709197	0.001195255	0.999982441	0.008330656	cg00502254	1	12201600	TNFRSF8;TNFRSF8	NM_152942;NM_001243	Body;Body
6128	cg00502268	0.925833708	-9.42E-05	-0.093448291	0.001007722	0.999982441	-0.000659834	cg00502268	7	106265608
6129	cg00502444	0.330775009	-0.001180077	-0.970576768	0.001215851	0.999982441	-0.008268615	cg00502444	7	158959916
6130	cg00502509	0.71945279	0.000148594	0.358883061	0.000414045	0.999982441	0.001041175	cg00502509	7	1956121	MAD1L1;MAD1L1;MAD1L1	NM_003550;NM_001013837;NM_001013836	Body;Body;Body
6131	cg00502575	0.119801326	-0.00087107	-1.568912248	0.000555206	0.999982441	-0.006103452	cg00502575	13	114800841	RASA3	NM_007368	Body
6132	cg00502597	0.606056863	0.000452505	0.517696625	0.000874074	0.999982441	0.003170636	cg00502597	1	60197222	FGGY;FGGY	NM_018291;NM_001113411	Body;Body
6133	cg00502662	0.880870119	0.000189185	0.150523574	0.001256848	0.999982441	0.001325591	cg00502662	7	76053224	ZP3;ZP3	NM_001110354;NM_007155	TSS1500;5'UTR
6134	cg00502746	0.965896266	2.91E-05	0.042461893	0.000686158	0.999982441	0.000204148	cg00502746	11	1715993	HCCA2	NM_053005	Body
6135	cg00502885	0.913666322	0.000117807	0.107604567	0.001094819	0.999982441	0.000825459	cg00502885	5	1211660	SLC6A19	NM_001003841	Body
6136	cg00502926	0.552780418	0.000155249	0.606794703	0.000255851	0.999982441	0.001087804	cg00502926	14	21510056	RNASE7	NM_032572	TSS1500
6137	cg00502972	0.706502627	-0.000215351	-0.381023879	0.000565189	0.999982441	-0.001508928	cg00502972	17	6543355	TXNDC17;KIAA0753	NM_032731;NM_014804	TSS1500;5'UTR
6138	cg00503017	0.471666598	0.001073585	0.716643337	0.001498074	0.999982441	0.007522443	cg00503017	10	79151564	KCNMA1;KCNMA1;KCNMA1;KCNMA1	NM_001161353;NM_001161352;NM_002247;NM_001014797	Body;Body;Body;Body
6139	cg00503090	0.100312878	0.001038981	1.671705506	0.00062151	0.999982441	0.007279982	cg00503090	6	158652500
6140	cg00503298	0.424405931	0.001098221	0.805338487	0.001363676	0.999982441	0.007695062	cg00503298	1	47263713	CYP4B1;CYP4B1	NM_001099772;NM_000779	TSS1500;TSS1500
6141	cg00503302	0.03584966	-0.001730033	-2.135421987	0.00081016	0.999982441	-0.012122077	cg00503302	3	62355319
6142	cg00503338	0.523828687	-0.000475531	-0.634112383	0.000749916	0.999982441	-0.003331973	cg00503338	7	1538606	INTS1	NM_001080453	Body
6143	cg00503447	0.9244333	-4.55E-05	-0.09386518	0.000484748	0.999982441	-0.000318818	cg00503447	6	26180928
6144	cg00503458	0.444082544	0.000478774	0.758282606	0.000631393	0.999982441	0.003354698	cg00503458	1	155904439	KIAA0907	NM_014949	TSS1500
6145	cg00503554	0.715572492	-0.000196452	-0.365827892	0.000537007	0.999982441	-0.001376509	cg00503554	22	19643744
6146	cg00503646	0.25342302	-0.000748349	-1.136084036	0.000658709	0.999982441	-0.005243568	cg00503646	7	112428215	TMEM168	NM_022484	5'UTR
6147	cg00503690	0.710301775	-0.000195658	-0.371297592	0.000526958	0.999982441	-0.001370948	cg00503690	3	66431055	LRIG1	NM_015541	Body
6148	cg00503731	0.169524234	-0.002866167	-1.381578453	0.00207456	0.999982441	-0.020082789	cg00503731	7	12723327
6149	cg00503760	0.603708351	-0.001057932	-0.521760989	0.002027619	0.999982441	-0.00741277	cg00503760	9	117348068
6150	cg00503840	0.518734115	-0.001811052	-0.64339024	0.002814858	0.999982441	-0.012689762	cg00503840	7	96650509	DLX5	NM_005221	Body
6151	cg00503866	0.078743896	0.002139633	1.762012674	0.001214312	0.999982441	0.014992079	cg00503866	1	39546656	MACF1	NM_012090	TSS1500
6152	cg00503917	0.654236755	-0.000225158	-0.448013071	0.000502571	0.999982441	-0.001577649	cg00503917	6	170041920	WDR27	NM_182552	Body
6153	cg00503920	0.316872296	-0.000453732	-1.000231926	0.000453627	0.999982441	-0.003179231	cg00503920	7	98602793	TRRAP	NM_003496	Body
6154	cg00503998	0.254370027	-0.000832117	-1.13823289	0.000731061	0.999982441	-0.005830518	cg00503998	8	145625814	CPSF1;MIR1234	NM_013291;NR_031600	Body;TSS1500
6155	cg00504010	0.475629468	-0.000429763	-0.718451681	0.000598179	0.999982441	-0.003011281	cg00504010	11	19367766
6156	cg00504075	0.950533788	0.000258626	0.062268293	0.004153408	0.999982441	0.00181215	cg00504075	1	155827556	GON4L;GON4L	NM_032292;NM_001037533	TSS1500;TSS1500
6157	cg00504134	0.016050354	0.002149343	2.464367598	0.000872168	0.999982441	0.015060115	cg00504134	3	152552530	P2RY1	NM_002563	TSS1500
6158	cg00504226	0.868024581	-0.000130733	-0.167833998	0.000778941	0.999982441	-0.000916025	cg00504226	21	45344525	AGPAT3;AGPAT3	NM_020132;NM_001037553	5'UTR;TSS1500
6159	cg00504285	0.886127444	0.000122464	0.142677214	0.000858327	0.999982441	0.000858084	cg00504285	22	20019887	C22orf25;MIR185	NM_152906;NR_029706	5'UTR;TSS1500
6160	cg00504341	0.681190688	-0.000352933	-0.410454612	0.00085986	0.999982441	-0.00247295	cg00504341	1	4842718	AJAP1	NM_018836	3'UTR
6161	cg00504410	0.520127079	0.00084411	0.650095435	0.00129844	0.999982441	0.005914547	cg00504410	16	4732262	MGRN1;MGRN1;MGRN1;MGRN1	NM_015246;NM_001142291;NM_001142290;NM_001142289	Body;Body;Body;Body
6162	cg00504457	0.026456581	0.002777738	2.248914851	0.001235146	0.999982441	0.019463183	cg00504457	19	7587803	MCOLN1	NM_020533	Body
6163	cg00504569	0.867160659	0.000404238	0.166216889	0.00243199	0.999982441	0.002832432	cg00504569	10	63697267	ARID5B	NM_032199	Body
6164	cg00504595	0.822923363	0.000211572	0.22787115	0.000928472	0.999982441	0.001482452	cg00504595	13	24144985	TNFRSF19;TNFRSF19	NM_148957;NM_148957	1stExon;5'UTR
6165	cg00504599	0.270918748	0.002209477	1.106524369	0.001996772	0.999982441	0.015481463	cg00504599	17	79428036	BAHCC1	NM_001080519	Body
6166	cg00504705	0.138865543	-0.001695401	-1.492814731	0.001135708	0.999982441	-0.011879416	cg00504705	5	140221357	PCDHA6;PCDHA2;PCDHA1;PCDHA7;PCDHA1;PCDHA8;PCDHA6;PCDHA5;PCDHA8;PCDHA3;PCDHA4	NM_031849;NM_018905;NM_031411;NM_018910;NM_018900;NM_018911;NM_018909;NM_018908;NM_031856;NM_018906;NM_018907	Body;Body;Body;Body;Body;1stExon;Body;Body;1stExon;Body;Body
6167	cg00504782	0.208951245	0.001557472	1.266924127	0.001229334	0.999982441	0.010912968	cg00504782	1	111037272
6168	cg00504902	0.626141312	0.00065592	0.488087454	0.001343857	0.999982441	0.004595929	cg00504902	6	29692183	HLA-F;HLA-F;HLA-F	NM_001098478;NM_001098479;NM_018950	Body;Body;Body
6169	cg00505001	0.965772982	-3.39E-05	-0.043242411	0.000782983	0.999982441	-0.000237238	cg00505001	13	36049807	MAB21L1;MIR548F5;NBEA	NM_005584;NR_031646;NM_015678	1stExon;Body;Body
6170	cg00505045	0.432598256	0.000542954	0.794347498	0.000683521	0.999982441	0.003804392	cg00505045	4	147561669	POU4F2	NM_004575	Body
6171	cg00505318	0.810649149	0.000325595	0.240724987	0.001352562	0.999982441	0.002281397	cg00505318	3	69130918	UBA3;UBA3	NM_198195;NM_003968	TSS1500;TSS1500
6172	cg00505502	0.848221229	-0.000100414	-0.192894749	0.000520565	0.999982441	-0.000703587	cg00505502	9	133028557
6173	cg00505597	0.11550922	-0.00116459	-1.578781318	0.000737651	0.999982441	-0.008160102	cg00505597	19	10668268	KRI1	NM_023008	Body
6174	cg00505606	0.829612606	-0.000243584	-0.217071128	0.001122139	0.999982441	-0.001706756	cg00505606	1	3620638	TP73;TP73;TP73;TP73	NM_001126240;NM_005427;NM_001126242;NM_001126241	Body;Body;Body;Body
6175	cg00505762	0.755557805	0.000207422	0.31080369	0.000667373	0.999982441	0.001453374	cg00505762	6	33156926	COL11A2;COL11A2;COL11A2;COL11A2	NM_080679;NM_080681;NM_080680;NM_001163771	Body;Body;Body;Body
6176	cg00505936	0.295411601	0.000584007	1.047930026	0.000557296	0.999982441	0.004092045	cg00505936	16	69139418	HAS3	NM_138612	TSS1500
6177	cg00506049	0.749909354	-0.000461809	-0.319226058	0.001446651	0.999982441	-0.003235823	cg00506049	7	75887380	SRRM3	NM_001110199	Body
6178	cg00506198	0.77832479	-0.000147817	-0.282104916	0.000523979	0.999982441	-0.001035732	cg00506198	19	17918523	B3GNT3	NM_014256	5'UTR
6179	cg00506250	0.913011396	-4.15E-05	-0.109109209	0.000380618	0.999982441	-0.000290987	cg00506250	3	60747416	FHIT;FHIT	NM_001166243;NM_002012	5'UTR;5'UTR
6180	cg00506297	0.682547679	-0.000448014	-0.406892177	0.001101064	0.999982441	-0.003139167	cg00506297	1	209919394
6181	cg00506299	0.801090937	-0.000127605	-0.25022706	0.000509956	0.999982441	-0.000894107	cg00506299	3	16469127	RFTN1	NM_015150	Body
6182	cg00506343	0.105407766	-0.000769774	-1.62908167	0.00047252	0.999982441	-0.005393689	cg00506343	12	54421033	HOXC4;HOXC5;HOXC6;HOXC6	NM_014620;NR_003084;NM_004503;NM_153693	5'UTR;Body;TSS1500;5'UTR
6183	cg00506354	0.629184888	-0.000184938	-0.485623837	0.000380826	0.999982441	-0.001295834	cg00506354	3	183966969	ALG3;ALG3;ALG3;ALG3;ECE2;ECE2	NR_024534;NM_005787;NM_001006941;NR_024533;NM_014693;NM_032331	TSS1500;TSS1500;Body;TSS1500;TSS1500;TSS1500
6184	cg00506442	0.998924307	7.36E-07	0.001341388	0.000548641	0.999982441	5.16E-06	cg00506442	1	6340054	ACOT7;ACOT7;ACOT7;ACOT7	NM_181864;NM_181865;NM_007274;NM_181866	Body;Body;Body;Body
6185	cg00506482	0.141983115	-0.001052851	-1.477870767	0.000712411	0.999982441	-0.007377164	cg00506482	12	2761454	CACNA1C;CACNA1C;CACNA1C;CACNA1C;CACNA1C;CACNA1C;CACNA1C;CACNA1C;CACNA1C;CACNA1C;CACNA1C;CACNA1C;CACNA1C;CACNA1C;CACNA1C;CACNA1C;CACNA1C;CACNA1C;CACNA1C;CACNA1C;CACNA1C;CACNA1C;CACNA1C	NM_001129844;NM_001129827;NM_001129839;NM_001129834;NM_001129841;NM_000719;NM_001129830;NM_001167625;NM_001129843;NM_001167624;NM_001129835;NM_001129837;NM_001167623;NM_001129840;NM_199460;NM_001129833;NM_001129832;NM_001129829;NM_001129846;NM_001129836;NM_001129838;NM_001129831;NM_001129842	Body;Body;Body;Body;Body;Body;Body;Body;Body;Body;Body;Body;Body;Body;Body;Body;Body;Body;Body;Body;Body;Body;Body
6186	cg00506540	0.803557398	-0.000131378	-0.247672128	0.000530453	0.999982441	-0.000920549	cg00506540	4	2245140	HAUS3	NM_024511	TSS1500
6187	cg00506590	0.620340109	-0.000287466	-0.497149468	0.000578228	0.999982441	-0.002014229	cg00506590	16	89960457	TCF25	NM_014972	Body
6188	cg00506612	0.733524588	-0.000316744	-0.338952649	0.00093448	0.999982441	-0.00221938	cg00506612	12	6673264	NOP2;NOP2	NM_001033714;NM_006170	Body;Body
6189	cg00506625	0.622267104	0.000438486	0.496782355	0.000882652	0.999982441	0.003072404	cg00506625	16	88872689	CDT1	NM_030928	Body
6190	cg00506828	0.596254947	0.000308244	0.529857568	0.000581748	0.999982441	0.002159816	cg00506828	4	190731458
6191	cg00506859	0.000579393	0.007291075	3.509203116	0.002077701	0.788190593	0.051087442	cg00506859	6	55234172	GFRAL	NM_207410	Body
6192	cg00506862	0.777861711	0.000496357	0.28311312	0.001753211	0.999982441	0.003477897	cg00506862	5	176557982
6193	cg00506866	0.439384205	-0.000370934	-0.782923458	0.000473781	0.999982441	-0.002599077	cg00506866	2	10263480	RRM2;RRM2	NM_001034;NM_001165931	Body;Body
6194	cg00507008	0.70605752	0.001039227	0.379080385	0.002741444	0.999982441	0.007281707	cg00507008	12	115131421
6195	cg00507135	0.459933266	0.000499922	0.734428898	0.000680695	0.999982441	0.003502879	cg00507135	10	27528611	ACBD5;ACBD5;ACBD5	NM_001042473;NM_145698;NR_024150	Body;Body;Body
6196	cg00507154	0.366960477	-0.001079482	-0.901054832	0.00119802	0.999982441	-0.007563761	cg00507154	19	50192739	C19orf76;C19orf76	NM_001101340;NM_001101340	1stExon;5'UTR
6197	cg00507234	0.749294933	0.000253129	0.322616744	0.000784613	0.999982441	0.001773637	cg00507234	20	5986979	CRLS1;CRLS1	NM_019095;NM_001127458	1stExon;TSS1500
6198	cg00507497	0.769652427	0.000289451	0.296126514	0.000977457	0.999982441	0.002028138	cg00507497	18	34838423	BRUNOL4;BRUNOL4;BRUNOL4;BRUNOL4	NM_001025088;NM_020180;NM_001025089;NM_001025087	Body;Body;Body;Body
6199	cg00507679	0.888014344	-0.000179751	-0.141634142	0.001269122	0.999982441	-0.001259488	cg00507679	6	43251876	TTBK1	NM_032538	Body
6200	cg00507815	0.372832914	-0.000370414	-0.895176414	0.000413789	0.999982441	-0.002595432	cg00507815	6	38672050	GLO1	NM_006708	TSS1500
6201	cg00507823	0.091740646	-0.001158637	-1.699075729	0.000681922	0.999982441	-0.008118388	cg00507823	16	71894108	ZNF821;ATXN1L	NM_017530;NR_024612	Body;Body
6202	cg00507830	0.798317443	0.000152035	0.255208599	0.00059573	0.999982441	0.001065289	cg00507830	2	103233733
6203	cg00507855	0.71459819	0.000367978	0.36440255	0.001009811	0.999982441	0.002578363	cg00507855	20	45605303	EYA2;EYA2	NM_172110;NM_005244	5'UTR;5'UTR
6204	cg00507945	0.315091144	0.00182239	1.006245025	0.001811079	0.999982441	0.012769203	cg00507945	5	180614561
6205	cg00508131	0.33946154	0.000991734	0.970713853	0.001021654	0.999982441	0.006948925	cg00508131	16	333153	PDIA2;PDIA2	NM_006849;NM_006849	5'UTR;1stExon
6206	cg00508158	0.088997539	0.002775241	1.706661702	0.001626123	0.999982441	0.019445687	cg00508158	1	48189514
6207	cg00508575	0.841798546	-0.000460783	-0.198297847	0.002323691	0.999982441	-0.003228635	cg00508575	12	90050967	ATP2B1;ATP2B1	NM_001001323;NM_001682	TSS1500;TSS1500
6208	cg00508577	0.776295286	0.000117402	0.283162822	0.00041461	0.999982441	0.000822619	cg00508577	6	49517014	C6orf141	NM_001145652	TSS1500
6209	cg00508659	0.596738537	-0.000483768	-0.531918121	0.000909478	0.999982441	-0.003389686	cg00508659	16	1237043	CACNA1H;CACNA1H	NM_021098;NM_001005407	Body;Body
6210	cg00508697	0.779585638	-0.000205848	-0.279761372	0.0007358	0.999982441	-0.001442349	cg00508697	9	35811884	SPAG8;SPAG8	NM_001039592;NM_172312	Body;Body
6211	cg00508817	0.248769042	-0.000622891	-1.150328001	0.00054149	0.999982441	-0.0043645	cg00508817	2	54482475	TSPYL6;ACYP2	NM_001003937;NM_138448	1stExon;Body
6212	cg00508855	0.321292051	0.001820822	0.992237343	0.001835067	0.999982441	0.012758221	cg00508855	5	179287084	C5orf45;C5orf45	NM_016175;NM_001017987	TSS1500;TSS1500
6213	cg00508950	0.414739324	-0.000904706	-0.815279453	0.001109688	0.999982441	-0.006339135	cg00508950	12	132916034
6214	cg00508965	0.504757582	0.000710042	0.66744978	0.001063814	0.999982441	0.004975157	cg00508965	13	113651326	MCF2L;MCF2L	NM_001112732;NM_024979	Body;Body
6215	cg00508975	0.112863012	0.001196158	1.605560132	0.00074501	0.999982441	0.008381298	cg00508975	3	26666151	LRRC3B	NM_052953	5'UTR
6216	cg00508982	0.750101224	-0.000309866	-0.314832356	0.000984225	0.999982441	-0.002171182	cg00508982	6	109345671	SESN1	NM_014454	Body
6217	cg00509007	0.765456208	-0.000208444	-0.298604878	0.00069806	0.999982441	-0.001460536	cg00509007	11	1781557	HCCA2;CTSD	NM_053005;NM_001909	Body;Body
6218	cg00509057	0.813328069	0.000159527	0.240578274	0.0006631	0.999982441	0.001117784	cg00509057	13	91572233	LOC144776	NR_027039	Body
6219	cg00509187	0.339046107	-0.001330778	-0.955134474	0.001393289	0.999982441	-0.009324556	cg00509187	13	44362093	ENOX1	NM_017993	TSS1500
6220	cg00509207	0.301831555	0.00115753	1.035749892	0.001117577	0.999982441	0.008110635	cg00509207	12	31078979	TSPAN11	NM_001080509	TSS1500
6221	cg00509249	0.719762934	-0.00043522	-0.357615727	0.001217004	0.999982441	-0.003049518	cg00509249	6	109615579	CCDC162	NR_028595	Body
6222	cg00509281	0.943844488	-0.000217529	-0.069665306	0.003122481	0.999982441	-0.001524189	cg00509281	10	62554092	CDC2;CDK1;CDK1	NM_001130829;NM_033379;NM_001786	3'UTR;3'UTR;3'UTR
6223	cg00509335	0.955849663	-3.01E-05	-0.055061375	0.000546028	0.999982441	-0.000210661	cg00509335	6	18120813	NHLRC1;NHLRC1	NM_198586;NM_198586	1stExon;3'UTR
6224	cg00509451	0.603139076	0.000419971	0.521502525	0.00080531	0.999982441	0.002942672	cg00509451	11	64811775	SAC3D1	NM_013299	Body
6225	cg00509485	0.983527188	5.51E-05	0.020768691	0.002653245	0.999982441	0.000386108	cg00509485	11	69863098
6226	cg00509610	0.784818416	0.000341365	0.2726568	0.001251996	0.999982441	0.002391893	cg00509610	3	12528629	TSEN2;TSEN2;TSEN2;TSEN2;TSEN2	NM_001145395;NM_001145392;NM_025265;NM_001145393;NM_001145394	5'UTR;5'UTR;5'UTR;5'UTR;5'UTR
6227	cg00509616	0.603862313	0.000356872	0.52187775	0.000683822	0.999982441	0.002500545	cg00509616	15	57884415	GCOM1;GCOM1;GCOM1;GCOM1	NM_001018090;NM_001018100;NM_152451;NM_001018091	Body;Body;Body;Body
6228	cg00509649	0.292197148	-0.000808498	-1.062770887	0.000760746	0.999982441	-0.005665023	cg00509649	5	1103848	SLC12A7	NM_006598	Body
6229	cg00509670	0.890592049	-0.000222629	-0.137571072	0.00161828	0.999982441	-0.001559924	cg00509670	14	37130313	PAX9	NM_006194	5'UTR
6230	cg00509766	0.79790492	0.00035604	0.257257943	0.001383979	0.999982441	0.002494714	cg00509766	11	121586290
6231	cg00509772	0.364719522	0.000893254	0.910574308	0.000980979	0.999982441	0.006258896	cg00509772	20	32273129	E2F1	NM_005225	Body
6232	cg00509921	0.512973812	0.000434789	0.654366309	0.000664442	0.999982441	0.003046498	cg00509921	16	79632331	MAF;MAF;MAF	NM_001031804;NM_001031804;NM_005360	3'UTR;1stExon;Body
6233	cg00509963	0.259100772	-0.001208649	-1.12382716	0.001075476	0.999982441	-0.008468819	cg00509963	5	1761353
6234	cg00509968	0.313112523	0.001317734	1.014632621	0.00129873	0.999982441	0.009233158	cg00509968	4	8248465
6235	cg00509996	0.090879567	0.001351269	1.707743826	0.00079126	0.999982441	0.009468131	cg00509996	4	7595397	SORCS2	NM_020777	Body
6236	cg00510094	0.107175236	-0.000883925	-1.623683348	0.000544395	0.999982441	-0.006193527	cg00510094	13	113729377	MCF2L;MCF2L	NM_001112732;NM_024979	Body;Body
6237	cg00510111	0.578827736	0.000510238	0.559645884	0.000911715	0.999982441	0.003575157	cg00510111	2	197458521	HECW2	NM_020760	TSS1500
6238	cg00510149	0.730099518	-0.000259481	-0.346950453	0.000747891	0.999982441	-0.001818144	cg00510149	11	10674966	MRVI1;MRVI1;MRVI1;MRVI1	NM_001100163;NM_001098579;NM_130385;NM_001100167	5'UTR;TSS1500;5'UTR;5'UTR
6239	cg00510160	0.712773439	0.000321614	0.369331173	0.000870801	0.999982441	0.0022535	cg00510160	12	5311273
6240	cg00510320	0.370621831	-0.00160615	-0.903950086	0.001776813	0.999982441	-0.011254047	cg00510320	16	67686943	RLTPR	NM_001013838	Body
6241	cg00510330	0.863663963	-0.000340829	-0.172828605	0.001972061	0.999982441	-0.002388133	cg00510330	6	39916111
6242	cg00510437	0.287300625	0.001445057	1.071413115	0.001348739	0.999982441	0.010125288	cg00510437	12	110384506	GIT2;GIT2;GIT2;GIT2;GIT2	NM_014776;NM_001135214;NM_057170;NM_057169;NM_001135213	Body;Body;Body;Body;Body
6243	cg00510502	0.224798909	0.000911573	1.209311274	0.000753796	0.999982441	0.006387255	cg00510502	8	1501670	DLGAP2	NM_004745	Body
6244	cg00510507	0.930283763	5.81E-05	0.088486094	0.000656441	0.999982441	0.000406999	cg00510507	10	61900413	ANK3;ANK3;ANK3	NM_020987;NM_001149;NM_001149	Body;5'UTR;1stExon
6245	cg00510539	0.855455557	-0.000153237	-0.183138363	0.000836731	0.999982441	-0.001073711	cg00510539	2	27958611
6246	cg00510541	0.676013189	-0.000334205	-0.420285846	0.000795185	0.999982441	-0.002341723	cg00510541	6	44040208
6247	cg00510598	0.137557967	0.003277306	1.49782581	0.002188042	0.999982441	0.022963582	cg00510598	16	55364229	IRX6	NM_024335	3'UTR
6248	cg00510689	0.399491639	-0.001998658	-0.846386776	0.002361401	0.999982441	-0.01400429	cg00510689	5	156594470	FAM71B	NM_130899	TSS1500
6249	cg00510718	0.438245887	-0.000980762	-0.771421083	0.00127137	0.999982441	-0.006872046	cg00510718	7	106505961	PIK3CG;PIK3CG	NM_002649;NM_002649	5'UTR;1stExon
6250	cg00510870	0.453009746	0.001070348	0.756960188	0.001414009	0.999982441	0.007499765	cg00510870	8	29210800
6251	cg00510948	0.890713034	0.000135076	0.136245657	0.000991412	0.999982441	0.000946454	cg00510948	19	2730590
6252	cg00510991	0.656204151	-0.000356516	-0.444519598	0.000802026	0.999982441	-0.002498056	cg00510991	19	19656163	CILP2	NM_153221	Body
6253	cg00511027	0.644863137	-0.000227839	-0.462559027	0.000492562	0.999982441	-0.001596433	cg00511027	7	1062887	C7orf50;C7orf50;MIR339;C7orf50	NM_001134395;NM_032350;NR_029898;NM_001134396	Body;Body;TSS1500;Body
6254	cg00511167	0.59426406	-0.000515573	-0.534405962	0.000964758	0.999982441	-0.003612537	cg00511167	3	134206503	CEP63;CEP63;CEP63;CEP63	NM_001042383;NM_001042400;NM_001042384;NM_025180	5'UTR;5'UTR;5'UTR;5'UTR
6255	cg00511334	0.703243157	0.000721863	0.377253284	0.001913471	0.999982441	0.005057985	cg00511334	16	67918840	NRN1L	NM_198443	1stExon
6256	cg00511464	0.173062617	0.001729452	1.375059798	0.001257728	0.999982441	0.012118002	cg00511464	4	40518041	RBM47;RBM47	NM_001098634;NM_019027	5'UTR;TSS200
6257	cg00511475	0.010910215	0.002139526	2.620149142	0.000816566	0.985205621	0.014991328	cg00511475	16	89238330	CDH15	NM_004933	Body
6258	cg00511577	0.569771824	-0.000369516	-0.572584229	0.000645347	0.999982441	-0.00258914	cg00511577	7	131751077
6259	cg00511632	0.753578931	0.000282865	0.319235298	0.000886071	0.999982441	0.001981993	cg00511632	2	1745630	PXDN	NM_012293	Body
6260	cg00511674	0.291898584	-0.000601235	-1.064127746	0.000565002	0.999982441	-0.00421276	cg00511674	16	78080068
6261	cg00512023	0.971308411	3.00E-05	0.035416827	0.000846988	0.999982441	0.000210189	cg00512023	15	34396328	PGBD4	NM_152595	1stExon
6262	cg00512031	0.422861811	0.000915109	0.807856328	0.001132762	0.999982441	0.006412027	cg00512031	4	5021976	CYTL1	NM_018659	TSS1500
6263	cg00512103	0.206351659	0.001296374	1.260315122	0.001028611	0.999982441	0.009083492	cg00512103	19	1486989	PCSK4	NM_017573	Body
6264	cg00512279	0.301696537	0.000558279	1.050352084	0.000531516	0.999982441	0.003911774	cg00512279	10	119000991	SLC18A2	NM_003054	5'UTR
6265	cg00512280	0.505891111	0.000609741	0.676456277	0.000901375	0.999982441	0.004272359	cg00512280	19	2282161	C19orf35;C19orf35	NM_198532;NM_198532	5'UTR;1stExon
6266	cg00512404	0.230341823	0.001124916	1.204878811	0.000933634	0.999982441	0.00788211	cg00512404	12	15114732	ARHGDIB	NM_001175	TSS200
6267	cg00512454	0.160253694	0.001039566	1.415070022	0.00073464	0.999982441	0.007284082	cg00512454	6	36709214	CPNE5	NM_020939	3'UTR
6268	cg00512459	0.065147533	0.000767887	1.857088807	0.00041349	0.999982441	0.005380468	cg00512459	15	88266173
6269	cg00512484	0.63444366	-0.00051218	-0.482130504	0.001062326	0.999982441	-0.003588765	cg00512484	18	5199989
6270	cg00512563	0.918487207	0.000387387	0.102317226	0.003786141	0.999982441	0.002714364	cg00512563	16	87398040	FBXO31;FBXO31	NR_024568;NM_024735	Body;Body
6271	cg00512602	0.480592362	-0.000924393	-0.701159058	0.001318378	0.999982441	-0.006477076	cg00512602	17	43507585	SH3D20	NM_174919	Body
6272	cg00512658	0.470867638	-0.000818201	-0.718856476	0.001138199	0.999982441	-0.005733011	cg00512658	11	59663124
6273	cg00512726	0.506094338	0.000413145	0.670513077	0.000616162	0.999982441	0.00289484	cg00512726	15	89312969
6274	cg00512872	0.881355085	-0.000298564	-0.14930523	0.001999688	0.999982441	-0.002091991	cg00512872	7	6268584	CYTH3	NM_004227	Body
6275	cg00513012	0.326073983	-0.000848789	-0.982920976	0.000863537	0.999982441	-0.005947334	cg00513012	19	6746184	TRIP10	NM_004240	Body
6276	cg00513100	0.715651749	-0.000238139	-0.367485394	0.000648024	0.999982441	-0.001668607	cg00513100	3	66487501	LRIG1	NM_015541	Body
6277	cg00513169	0.602709622	-0.000729217	-0.518293972	0.001406957	0.999982441	-0.005109513	cg00513169	10	1713065	ADARB2	NM_018702	Body
6278	cg00513205	0.246718871	0.000913258	1.16402729	0.000784567	0.999982441	0.006399056	cg00513205	5	134872649	NEUROG1	NM_006161	TSS1500
6279	cg00513208	0.846804397	0.000301204	0.192224235	0.00156694	0.999982441	0.002110489	cg00513208	10	12085641	UPF2;UPF2	NM_015542;NM_080599	TSS1500;TSS1500
6280	cg00513288	0.431240363	0.001059752	0.793098336	0.001336217	0.999982441	0.007425518	cg00513288	19	2358394
6281	cg00513316	0.130971784	0.001882269	1.515031413	0.001242396	0.999982441	0.013188767	cg00513316	15	78632109	CRABP1	NM_004378	TSS1500
6282	cg00513334	0.159895337	-0.002753598	-1.411971863	0.001950179	0.999982441	-0.01929404	cg00513334	20	50717333	ZFP64	NM_199427	Body
6283	cg00513411	0.482195362	-0.000312542	-0.700554442	0.000446136	0.999982441	-0.002189937	cg00513411	6	21586262
6284	cg00513467	0.201043586	0.001388311	1.281063383	0.001083717	0.999982441	0.009727679	cg00513467	9	21335551	KLHL9	NM_018847	TSS200
6285	cg00513564	0.956965671	5.40E-05	0.054073047	0.000998522	0.999982441	0.000378321	cg00513564	13	44388673
6286	cg00513611	0.103810425	-0.001085793	-1.640048006	0.000662049	0.999982441	-0.007607983	cg00513611	19	5061205	KDM4B	NM_015015	Body
6287	cg00513735	0.005852752	0.002624903	2.815182263	0.000932409	0.935290367	0.018392289	cg00513735	5	176307766	UNC5A	NM_133369	3'UTR
6288	cg00513781	0.854115681	8.61E-05	0.184289787	0.000466934	0.999982441	0.000602947	cg00513781	2	242571652	THAP4	NM_015963	Body
6289	cg00513803	0.463615861	-0.000569906	-0.734786934	0.000775607	0.999982441	-0.003993245	cg00513803	4	751071	PCGF3	NM_006315	Body
6290	cg00513941	0.459704977	0.00122994	0.745826257	0.001649097	0.999982441	0.008617997	cg00513941	19	42437245
6291	cg00513952	0.951540738	-4.47E-05	-0.060377434	0.000739856	0.999982441	-0.000313	cg00513952	16	57351118
6292	cg00513981	0.015364148	0.002661185	2.458513866	0.001082436	0.999982441	0.018646511	cg00513981	7	5642784	FSCN1	NM_003088	Body
6293	cg00513984	0.367473389	0.001122911	0.910976366	0.001232646	0.999982441	0.007868067	cg00513984	12	125039177
6294	cg00514186	0.172830785	-0.001316917	-1.36084754	0.000967718	0.999982441	-0.009227435	cg00514186	20	62575401	UCKL1;MIR647	NM_017859;NR_030377	Body;TSS1500
6295	cg00514241	0.57980229	-0.001186333	-0.55235358	0.002147778	0.999982441	-0.008312453	cg00514241	22	28193910	MN1	NM_002430	1stExon
6296	cg00514307	0.193795591	0.001130468	1.299611706	0.00086985	0.999982441	0.007921014	cg00514307	6	33137260	COL11A2;COL11A2;COL11A2	NM_080679;NM_080681;NM_080680	Body;Body;Body
6297	cg00514407	0.289487689	-0.000406859	-1.068307397	0.000380845	0.999982441	-0.002850801	cg00514407	2	224904626	SERPINE2;SERPINE2;SERPINE2	NM_001136528;NM_006216;NM_001136530	TSS1500;TSS1500;TSS1500
6298	cg00514486	0.975764575	2.61E-05	0.030572425	0.00085514	0.999982441	0.000183185	cg00514486	3	49837348	CDH29	NM_001007540	TSS200
6299	cg00514609	0.263276759	0.000804057	1.125287563	0.000714535	0.999982441	0.005633904	cg00514609	11	111783348	CRYAB;HSPB2	NM_001885;NM_001541	TSS1500;TSS200
6300	cg00514665	0.741062576	-0.000303632	-0.326605134	0.00092966	0.999982441	-0.002127501	cg00514665	16	7703812	A2BP1;A2BP1;A2BP1;A2BP1;A2BP1;A2BP1	NM_001142334;NM_145893;NM_001142333;NM_018723;NM_145891;NM_145892	Body;Body;Body;Body;Body;Body
6301	cg00514713	0.582805718	0.000565446	0.554198531	0.001020294	0.999982441	0.003961991	cg00514713	7	43158788	HECW1	NM_015052	5'UTR
6302	cg00514723	0.337935597	0.001538227	0.952414517	0.001615081	0.999982441	0.010778118	cg00514723	20	40244770	CHD6	NM_032221	5'UTR
6303	cg00515242	0.813479001	-0.000141423	-0.236373144	0.000598303	0.999982441	-0.000990927	cg00515242	17	64872651	CACNG5;CACNG5	NM_014404;NM_145811	TSS1500;TSS1500
6304	cg00515312	0.125796719	0.000792989	1.557042321	0.000509292	0.999982441	0.005556353	cg00515312	12	77158614	ZDHHC17	NM_015336	Body
6305	cg00515408	0.943168159	8.96E-05	0.071481226	0.001253177	0.999982441	0.000627663	cg00515408	12	100378195	ANKS1B;ANKS1B	NM_152788;NM_152788	5'UTR;1stExon
6306	cg00515437	0.751348165	-0.000360722	-0.315664457	0.001142739	0.999982441	-0.002527525	cg00515437	15	83422206
6307	cg00515455	0.381618958	-0.00143535	-0.866820115	0.00165588	0.999982441	-0.010057279	cg00515455	6	88761370	SPACA1	NM_030960	Body
6308	cg00515559	0.459758473	0.000789823	0.741411106	0.001065297	0.999982441	0.00553417	cg00515559	7	104652153	LOC100216545	NR_024586	Body
6309	cg00515593	0.554679155	-0.000477527	-0.585208675	0.000815994	0.999982441	-0.003345956	cg00515593	22	18114774
6310	cg00515669	0.913863776	0.000112483	0.107713581	0.001044275	0.999982441	0.000788149	cg00515669	19	44307449	LYPD5;LYPD5	NM_001031749;NM_182573	TSS1500;5'UTR
6311	cg00515755	0.886391781	0.00017469	0.14356585	0.00121679	0.999982441	0.001224023	cg00515755	19	1005248	GRIN3B	NM_138690	Body
6312	cg00515756	0.225792955	-0.002025194	-1.228661676	0.001648293	0.999982441	-0.014190222	cg00515756	11	61464876	DAGLA	NM_006133	5'UTR
6313	cg00515814	0.708671907	0.00042376	0.377003019	0.001124024	0.999982441	0.002969223	cg00515814	11	115581955
6314	cg00515954	0.906206714	9.41E-05	0.117270248	0.000802405	0.999982441	0.000659332	cg00515954	12	99548504	ANKS1B;ANKS1B;ANKS1B	NM_020140;NM_181670;NM_152788	TSS200;TSS200;Body
6315	cg00516030	0.553668008	-0.001313563	-0.592511141	0.002216943	0.999982441	-0.009203937	cg00516030	6	132273126	CTGF	NM_001901	TSS1500
6316	cg00516067	0.648345985	-0.000376717	-0.462971976	0.000813693	0.999982441	-0.002639598	cg00516067	20	61447530	COL9A3	NM_001853	TSS1500
6317	cg00516092	0.010957875	0.002091242	2.579127656	0.000810833	0.985205621	0.014653008	cg00516092	20	31177275
6318	cg00516222	0.374326746	0.000613497	0.898710732	0.000682641	0.999982441	0.004298681	cg00516222	17	27949795	CORO6	NM_032854	TSS1500
6319	cg00516271	0.704417697	0.000313199	0.378582655	0.000827294	0.999982441	0.002194538	cg00516271	15	31615092
6320	cg00516481	0.59299365	-0.000526845	-0.537470352	0.000980231	0.999982441	-0.003691523	cg00516481	21	44073202	PDE9A;PDE9A;PDE9A;PDE9A;PDE9A;PDE9A;PDE9A;PDE9A;PDE9A;PDE9A;PDE9A;PDE9A;PDE9A;PDE9A;PDE9A;PDE9A;PDE9A;PDE9A;PDE9A;PDE9A	NM_001001571;NM_001001573;NM_001001568;NM_002606;NM_001001569;NM_001001570;NM_001001578;NM_001001575;NM_001001582;NM_001001581;NM_001001572;NM_001001585;NM_001001579;NM_001001574;NM_001001567;NM_001001583;NM_001001584;NM_001001577;NM_001001580;NM_001001576	TSS1500;TSS1500;TSS1500;TSS1500;TSS1500;TSS1500;TSS1500;TSS1500;TSS1500;TSS1500;TSS1500;TSS1500;TSS1500;TSS1500;TSS1500;TSS1500;TSS1500;TSS1500;TSS1500;TSS1500
6321	cg00516515	0.307743714	0.000600642	1.030036295	0.000583127	0.999982441	0.004208605	cg00516515	15	75091516	CSK;CSK	NM_001127190;NM_004383	Body;Body
6322	cg00516678	0.558398824	0.000422556	0.584840608	0.000722515	0.999982441	0.002960784	cg00516678	7	30950813	AQP1	NM_198098	TSS1500
6323	cg00516867	0.841917109	-0.000163788	-0.198500968	0.000825127	0.999982441	-0.00114764	cg00516867	7	128417291	OPN1SW	NM_001708	TSS1500
6324	cg00516870	0.592947165	0.000520877	0.536489512	0.000970898	0.999982441	0.003649704	cg00516870	17	76838009	USP36	NM_025090	TSS1500
6325	cg00516881	0.968974053	2.57E-05	0.038844115	0.000661648	0.999982441	0.000180084	cg00516881	19	4493907	HDGF2;HDGF2	NM_032631;NM_001001520	Body;Body
6326	cg00516966	0.777052436	0.00031892	0.282663444	0.001128266	0.999982441	0.002234621	cg00516966	17	19651653	ALDH3A1;ALDH3A1	NM_000691;NM_000691	5'UTR;1stExon
6327	cg00517202	0.907622313	0.000211514	0.116330458	0.001818213	0.999982441	0.001482043	cg00517202	10	53333572	PRKG1;PRKG1	NM_001098512;NM_006258	Body;Body
6328	cg00517261	0.840999499	0.000220542	0.200416934	0.001100418	0.999982441	0.001545306	cg00517261	12	323801	SLC6A12;SLC6A12;SLC6A12	NM_001122847;NM_001122848;NM_003044	TSS1500;TSS1500;TSS1500
6329	cg00517511	0.389867179	0.000499702	0.862190056	0.000579572	0.999982441	0.003501332	cg00517511	12	115115415	TBX3;TBX3	NM_005996;NM_016569	Body;Body
6330	cg00517532	0.133889695	0.001120083	1.518727934	0.000737514	0.999982441	0.007848247	cg00517532	6	3232025
6331	cg00517612	0.503065689	0.000339532	0.667700086	0.00050851	0.999982441	0.002379052	cg00517612	6	169225555
6332	cg00517787	0.175791103	0.001849665	1.36846851	0.001351632	0.999982441	0.012960319	cg00517787	4	154713235
6333	cg00517849	0.867855689	-0.000442716	-0.163587917	0.00270629	0.999982441	-0.003102045	cg00517849	4	183373496	ODZ3	NM_001080477	Body
6334	cg00517855	0.211834718	0.001095506	1.265222401	0.000865861	0.999982441	0.007676044	cg00517855	8	146016408	RPL8;RPL8	NM_033301;NM_000973	Body;Body
6335	cg00518190	0.000428175	0.005063032	3.580410293	0.001414093	0.788190593	0.035475883	cg00518190	1	6294768	ICMT	NM_012405	Body
6336	cg00518266	0.132326633	0.00097559	1.53189701	0.000636851	0.999982441	0.006835809	cg00518266	6	5997791
6337	cg00518276	0.469483576	-0.000780602	-0.729322049	0.001070312	0.999982441	-0.005469558	cg00518276	11	106148020
6338	cg00518468	0.309698346	0.001351782	1.012168032	0.001335531	0.999982441	0.009471728	cg00518468	9	139588064
6339	cg00518694	0.535431398	-0.000436033	-0.617410286	0.000706228	0.999982441	-0.003055214	cg00518694	5	162997969
6340	cg00518857	0.735976345	-0.000559693	-0.33616608	0.00166493	0.999982441	-0.003921683	cg00518857	13	112292532
6341	cg00518941	0.358870094	0.001197197	0.925433039	0.001293662	0.999982441	0.008388578	cg00518941	2	46361964	PRKCE	NM_005400	Body
6342	cg00519002	0.316664962	-0.003628677	-1.005261222	0.003609686	0.999982441	-0.025425583	cg00519002	16	56659338	MT1E	NM_175617	TSS1500
6343	cg00519039	0.415546216	-0.000412612	-0.81308319	0.000507465	0.999982441	-0.002891106	cg00519039	10	99055765
6344	cg00519063	0.949646163	0.000156809	0.063638277	0.002464066	0.999982441	0.001098736	cg00519063	1	94373434	GCLM	NM_002061	Body
6345	cg00519069	0.4882074	0.000483889	0.702262758	0.000689043	0.999982441	0.003390539	cg00519069	19	14491737	CD97;CD97;CD97	NM_001784;NM_078481;NM_001025160	TSS1500;TSS1500;TSS1500
6346	cg00519153	0.614002098	-0.00045632	-0.49784669	0.000916588	0.999982441	-0.003197366	cg00519153	2	149494396	EPC2	NM_015630	Body
6347	cg00519185	0.526465653	0.000399998	0.640132907	0.000624867	0.999982441	0.002802724	cg00519185	19	36347907	KIRREL2;KIRREL2;KIRREL2;KIRREL2;KIRREL2;KIRREL2	NM_199180;NM_032123;NM_199180;NM_199179;NM_032123;NM_199179	1stExon;5'UTR;5'UTR;5'UTR;1stExon;1stExon
6348	cg00519208	0.206577919	0.002899426	1.280626146	0.002264069	0.999982441	0.020315831	cg00519208	1	93258319	EVI5	NM_005665	TSS1500
6349	cg00519299	0.571882694	0.000679472	0.576751943	0.001178101	0.999982441	0.004760955	cg00519299	11	60623639	GPR44	NM_004778	TSS200
6350	cg00519320	0.650366203	-0.001092774	-0.454656818	0.002403514	0.999982441	-0.0076569	cg00519320	16	75020429	WDR59	NM_030581	TSS1500
6351	cg00519482	0.349265875	0.000352292	0.944607521	0.00037295	0.999982441	0.002468453	cg00519482	2	27995079	MRPL33;MRPL33	NM_145330;NM_004891	Body;Body
6352	cg00519537	0.85436182	0.000202014	0.184899563	0.001092562	0.999982441	0.001415482	cg00519537	16	7796774
6353	cg00519829	0.232895718	-0.001116244	-1.196824904	0.000932671	0.999982441	-0.007821352	cg00519829	10	99696219	CRTAC1	NM_018058	Body
6354	cg00519851	0.707723837	0.000746535	0.374783285	0.001991912	0.999982441	0.005230857	cg00519851	10	43245080
6355	cg00520042	0.936539051	-0.000110786	-0.080028714	0.001384332	0.999982441	-0.000776263	cg00520042	17	17480931	PEMT;PEMT;PEMT	NM_007169;NM_148173;NM_148172	5'UTR;TSS200;Body
6356	cg00520135	0.821106713	-0.000295575	-0.22517528	0.001312646	0.999982441	-0.002071052	cg00520135	15	63333846	TPM1;TPM1;TPM1;TPM1;TPM1;TPM1	NM_001018020;NM_001018007;NM_000366;NM_001018005;NM_001018006;NM_001018004	TSS1500;TSS1500;TSS1500;TSS1500;TSS1500;TSS1500
6357	cg00520247	0.789629354	-0.00019681	-0.267185668	0.000736603	0.999982441	-0.001379015	cg00520247	16	87219691
6358	cg00520378	0.002251371	-0.009430807	-3.106917996	0.003035422	0.883140374	-0.066080212	cg00520378	16	88773576	CTU2;CTU2;RNF166	NM_001012759;NM_001012762;NM_178841	Body;Body;TSS1500
6359	cg00520380	0.406320604	-0.000662186	-0.841060746	0.000787323	0.999982441	-0.004639836	cg00520380	22	31643997	LIMK2;LIMK2;LIMK2	NM_016733;NM_005569;NM_001031801	TSS1500;Body;TSS1500
6360	cg00520406	0.836795427	-0.000200777	-0.206591314	0.000971855	0.999982441	-0.001406811	cg00520406	6	3623902
6361	cg00520408	0.731497093	-0.000306956	-0.343162354	0.000894492	0.999982441	-0.002150794	cg00520408	2	134959755
6362	cg00520441	0.72226503	-0.000237697	-0.361907797	0.000656789	0.999982441	-0.001665506	cg00520441	12	103486047
6363	cg00520612	0.508260227	-0.001323782	-0.660904533	0.002002985	0.999982441	-0.009275534	cg00520612	3	101406543	RPL24	NM_000986	TSS1500
6364	cg00520708	0.269461367	0.00087241	1.102501514	0.0007913	0.999982441	0.00611284	cg00520708	5	134181266	C5orf24;C5orf24	NM_152409;NM_001135586	TSS200;TSS1500
6365	cg00520717	0.113251239	0.00125	1.595164042	0.000783618	0.999982441	0.008758555	cg00520717	19	2751543
6366	cg00520933	0.073096195	-0.000852461	-1.803102901	0.000472775	0.999982441	-0.005973065	cg00520933	10	31607160	ZEB1;ZEB1;ZEB1;LOC220930;ZEB1	NM_030751;NR_024285;NR_024287;NR_024284;NR_024286	TSS1500;TSS1500;TSS1500;Body;TSS1500
6367	cg00521048	0.85990666	-0.000306498	-0.178405359	0.001717986	0.999982441	-0.002147584	cg00521048	13	50159798	RCBTB1	NM_018191	TSS200
6368	cg00521239	0.998687999	1.54E-06	0.001653572	0.000932905	0.999982441	1.08E-05	cg00521239	8	145015964	PLEC1;PLEC1;PLEC1;PLEC1;PLEC1;PLEC1;PLEC1	NM_201381;NM_201382;NM_000445;NM_201378;NM_201379;NM_201383;NM_201380	Body;Body;Body;Body;Body;Body;Body
6369	cg00521255	0.937214262	-3.88E-05	-0.079532306	0.000487712	0.999982441	-0.000271788	cg00521255	5	139726689	HBEGF	NM_001945	TSS1500
6370	cg00521314	0.465503523	-0.000606408	-0.729802226	0.000830921	0.999982441	-0.004249008	cg00521314	12	95464397	NR2C1;NR2C1;NR2C1	NM_001032287;NM_001127362;NM_003297	5'UTR;5'UTR;5'UTR
6371	cg00521399	0.737945894	0.000741223	0.335652446	0.002208305	0.999982441	0.005193636	cg00521399	22	20003152	ARVCF	NM_001670	5'UTR
6372	cg00521428	0.123900949	0.001335623	1.563545177	0.000854227	0.999982441	0.009358504	cg00521428	1	16534579	ARHGEF19	NM_153213	Body
6373	cg00521464	0.11719469	0.001836158	1.59648098	0.001150128	0.999982441	0.012865675	cg00521464	17	72872308
6374	cg00521620	0.744357094	0.000172292	0.325781673	0.000528856	0.999982441	0.00120722	cg00521620	6	29434416
6375	cg00521703	0.053238566	-0.001634449	-1.959809475	0.000833984	0.999982441	-0.011452332	cg00521703	19	34112157	CHST8;CHST8	NM_001127895;NM_001127896	TSS1500;TSS1500
6376	cg00521744	0.442669383	0.000435912	0.767903406	0.000567666	0.999982441	0.00305437	cg00521744	12	118457483	RFC5;RFC5;RFC5;RFC5	NM_001130113;NM_181578;NM_001130112;NM_007370	Body;Body;5'UTR;Body
6377	cg00521863	0.237471916	-0.00102508	-1.166806828	0.000878535	0.999982441	-0.00718258	cg00521863	2	171783942
6378	cg00521934	0.469399155	-0.000231434	-0.718026824	0.000322319	0.999982441	-0.00162162	cg00521934	2	28114044	BRE;RBKS;BRE;BRE;BRE;BRE;LOC100302650	NM_199193;NM_022128;NM_199192;NM_199194;NM_199191;NM_004899;NR_028308	5'UTR;TSS1500;5'UTR;5'UTR;5'UTR;5'UTR;TSS200
6379	cg00521993	0.125255389	-0.001040925	-1.545587741	0.000673481	0.999982441	-0.007293599	cg00521993	10	75199411	PPP3CB;PPP3CB;PPP3CB	NM_021132;NM_001142354;NM_001142353	Body;Body;Body
6380	cg00522048	0.030691946	0.00243387	2.182586555	0.001115131	0.999982441	0.017053755	cg00522048	10	121172431	GRK5	NM_005308	Body
6381	cg00522231	0.804364545	-0.00038209	-0.247904503	0.001541281	0.999982441	-0.002677249	cg00522231	2	9549277	ITGB1BP1;ITGB1BP1	NM_004763;NM_022334	Body;Body
6382	cg00522276	0.973182788	-2.68E-05	-0.033680556	0.000794703	0.999982441	-0.000187545	cg00522276	8	67452722
6383	cg00522451	0.614134171	0.000404065	0.505733353	0.000798969	0.999982441	0.002831223	cg00522451	2	113464048
6384	cg00522579	0.602030825	-0.000349001	-0.526484177	0.00066289	0.999982441	-0.002445397	cg00522579	18	3067532	MYOM1;MYOM1	NM_019856;NM_003803	Body;Body
6385	cg00522588	0.837068918	-0.000248976	-0.206371271	0.001206448	0.999982441	-0.001744538	cg00522588	12	49449063	MLL2	NM_003482	1stExon
6386	cg00522719	0.224468124	0.000414511	1.218040997	0.00034031	0.999982441	0.002904416	cg00522719	16	89678306	DPEP1	NM_001128141	TSS1500
6387	cg00522893	0.366615092	0.000436361	0.918469984	0.000475095	0.999982441	0.003057512	cg00522893	2	74741699	TLX2;TLX2	NM_016170;NM_016170	5'UTR;1stExon
6388	cg00522935	0.344295927	0.000939281	0.942380979	0.00099671	0.999982441	0.006581395	cg00522935	12	1964603	CACNA2D4	NM_172364	Body
6389	cg00523067	0.417104208	-0.000500926	-0.812089913	0.000616836	0.999982441	-0.003509914	cg00523067	6	154440289	OPRM1;OPRM1;OPRM1;OPRM1;OPRM1;OPRM1	NM_001145281;NM_000914;NM_001145287;NM_001145280;NM_001008503;NM_001145279	3'UTR;3'UTR;3'UTR;3'UTR;Body;3'UTR
6390	cg00523161	0.098209806	-0.002412011	-1.671066352	0.001443396	0.999982441	-0.016900592	cg00523161	2	11888753	LPIN1	NM_145693	5'UTR
6391	cg00523224	0.539975755	0.000381766	0.61434641	0.000621417	0.999982441	0.002674972	cg00523224	17	16310862
6392	cg00523241	0.243453223	-0.001234426	-1.166130752	0.001058566	0.999982441	-0.008649436	cg00523241	16	30688961
6393	cg00523379	0.80859829	-0.000214144	-0.242393046	0.000883459	0.999982441	-0.001500476	cg00523379	6	148726218	SASH1	NM_015278	Body
6394	cg00523450	0.364456854	-0.000691942	-0.920037755	0.00075208	0.999982441	-0.00484833	cg00523450	10	112290055
6395	cg00523540	0.513444443	0.000450639	0.657010791	0.000685893	0.999982441	0.003157557	cg00523540	12	107078901	RFX4;RFX4;RFX4	NM_002920;NM_032491;NM_213594	Body;Body;Body
6396	cg00523604	0.824304627	-0.000271669	-0.220025697	0.001234716	0.999982441	-0.001903545	cg00523604	6	32223341
6397	cg00524169	0.621076296	0.000271789	0.4979726	0.000545791	0.999982441	0.001904383	cg00524169	19	39138063	ACTN4	NM_004924	TSS1500
6398	cg00524179	0.08966297	-0.002843073	-1.711432729	0.001661224	0.999982441	-0.019920972	cg00524179	7	27166853	HOXA3	NM_153631	TSS1500
6399	cg00524271	0.120306527	-0.001513774	-1.546753089	0.000978679	0.999982441	-0.010606784	cg00524271	2	198668185	PLCL1	NM_006226	TSS1500
6400	cg00524289	0.82194158	-0.000103654	-0.223470618	0.000463838	0.999982441	-0.000726288	cg00524289	1	225996377	EPHX1	NM_001136018	TSS1500
6401	cg00524374	0.955426135	3.34E-05	0.055964432	0.000596592	0.999982441	0.000233944	cg00524374	10	3894968
6402	cg00524443	0.92602853	0.000109919	0.093249093	0.001178773	0.999982441	0.000770189	cg00524443	17	46650310	HOXB3	NM_002146	5'UTR
6403	cg00524486	0.154598871	0.001825565	1.452102065	0.001257187	0.999982441	0.01279145	cg00524486	11	1244110	MUC5B	NM_002458	TSS200
6404	cg00524561	0.877192153	9.78E-05	0.159073819	0.000614512	0.999982441	0.000684939	cg00524561	12	125197665
6405	cg00524676	0.856756526	0.000191525	0.181545218	0.001054969	0.999982441	0.001341983	cg00524676	12	34537250
6406	cg00524706	0.238383019	-0.002072697	-1.187430137	0.001745532	0.999982441	-0.014523067	cg00524706	12	132859820	GALNT9	NM_001122636	Body
6407	cg00524708	0.03590498	-0.002015269	-2.122426421	0.000949512	0.999982441	-0.014120676	cg00524708	16	31159558	PRSS36	NM_173502	Body
6408	cg00524781	0.934969371	5.24E-05	0.08233782	0.000636824	0.999982441	0.000367402	cg00524781	6	160523923	IGF2R	NM_000876	Body
6409	cg00524814	0.119932973	0.002195745	1.561665135	0.001406028	0.999982441	0.015385245	cg00524814	10	54531569	MBL2	NM_000242	TSS200
6410	cg00524899	0.06417962	-0.001917111	-1.854351423	0.001033845	0.999982441	-0.013432902	cg00524899	2	133635152	NCKAP5;NCKAP5	NM_207363;NM_207481	Body;Body
6411	cg00524900	0.010170654	0.004160037	2.610816896	0.001593385	0.975883526	0.029148739	cg00524900	5	118609965	TNFAIP8	NM_001077654	Body
6412	cg00524963	0.160643097	-0.001652339	-1.413569561	0.001168912	0.999982441	-0.011577685	cg00524963	1	15573457	FHAD1	NM_052929	TSS1500
6413	cg00524964	0.214671811	0.000980823	1.255250556	0.000781376	0.999982441	0.006872478	cg00524964	9	134135008	FAM78A	NM_033387	3'UTR
6414	cg00524967	0.622629438	0.001205171	0.492263292	0.002448224	0.999982441	0.008444447	cg00524967	13	34391826	RFC3;RFC3	NM_181558;NM_002915	TSS1500;TSS1500
6415	cg00525011	0.49356321	-0.000554438	-0.692669432	0.000800437	0.999982441	-0.003884864	cg00525011	16	122031	RHBDF1	NM_022450	5'UTR
6416	cg00525145	0.580409103	0.000974259	0.551818586	0.001765543	0.999982441	0.006826485	cg00525145	4	1803443	FGFR3;FGFR3;FGFR3	NM_001163213;NM_000142;NM_022965	Body;Body;Body
6417	cg00525277	0.054243305	-0.007290395	-1.932306699	0.003772897	0.999982441	-0.051082674	cg00525277	6	32064239	TNXB	NM_019105	Body
6418	cg00525288	0.744131376	-0.000153502	-0.329519716	0.000465837	0.999982441	-0.001075568	cg00525288	10	1236072	ADARB2	NM_018702	Body
6419	cg00525392	0.38233452	0.001461873	0.876653917	0.00166756	0.999982441	0.01024312	cg00525392	18	19744123
6420	cg00525496	0.614047963	-0.000324423	-0.505290054	0.000642053	0.999982441	-0.00227318	cg00525496	6	11203784	NEDD9;NEDD9;NEDD9	NM_006403;NM_001142393;NM_182966	Body;Body;Body
6421	cg00525597	0.397864559	0.000736034	0.84538524	0.00087065	0.999982441	0.005157279	cg00525597	1	973595	AGRN	NM_198576	Body
6422	cg00525681	0.268628178	0.001543559	1.111424061	0.001388812	0.999982441	0.010815483	cg00525681	13	88329151	SLITRK5	NM_015567	Body
6423	cg00525683	0.347201772	-0.000783254	-0.939843306	0.000833388	0.999982441	-0.005488141	cg00525683	5	156948581	ADAM19	NM_033274	Body
6424	cg00525722	0.776224765	0.000173875	0.282546234	0.000615387	0.999982441	0.001218318	cg00525722	2	112280286
6425	cg00525823	0.689399289	-0.00033527	-0.399919872	0.000838342	0.999982441	-0.002349183	cg00525823	18	11148510	FAM38B	NM_022068	Body
6426	cg00525931	0.125896785	0.002835766	1.544424998	0.00183613	0.999982441	0.019869774	cg00525931	16	29084744	RRN3P2	NR_003369	TSS1500
6427	cg00525964	0.664834207	0.000423755	0.434056839	0.000976266	0.999982441	0.002969186	cg00525964	5	10802174
6428	cg00526032	0.606570451	-0.000302828	-0.516378011	0.000586446	0.999982441	-0.002121869	cg00526032	2	1204055	SNTG2	NM_018968	Body
6429	cg00526069	0.777498011	-0.000150858	-0.282915771	0.000533224	0.999982441	-0.001057036	cg00526069	6	164436319
6430	cg00526276	0.415392554	0.000707444	0.813516862	0.000869611	0.999982441	0.004956948	cg00526276	16	14431423
6431	cg00526387	0.822432132	0.000209655	0.224708662	0.000933008	0.999982441	0.00146902	cg00526387	18	54875570
6432	cg00526397	0.967793641	-2.10E-05	-0.039971511	0.000525057	0.999982441	-0.000147055	cg00526397	5	32228442	MTMR12	NM_001040446	3'UTR
6433	cg00526455	0.165202939	0.001793917	1.391765532	0.00128895	0.999982441	0.012569698	cg00526455	19	19285099	LOC729991-MEF2B;LOC729991-MEF2B;LOC729991-MEF2B	NR_027308;NM_005919;NR_027307	Body;5'UTR;Body
6434	cg00526629	0.674674238	-0.000978124	-0.419260252	0.002332976	0.999982441	-0.006853566	cg00526629	1	187378159
6435	cg00526711	0.712201703	-0.000137277	-0.374941431	0.000366129	0.999982441	-0.000961879	cg00526711	15	91477898	UNC45A;UNC45A	NM_001039675;NM_018671	5'UTR;TSS1500
6436	cg00526772	0.237792718	0.000726886	1.191067314	0.000610281	0.999982441	0.005093175	cg00526772	10	119830037	CASC2;CASC2;CASC2	NR_026940;NR_026939;NR_026941	Body;Body;Body
6437	cg00526843	0.977814952	3.87E-05	0.027960232	0.001383725	0.999982441	0.00027109	cg00526843	6	33084420	HLA-DPB2	NR_001435	Body
6438	cg00526953	0.767079147	-0.000545284	-0.298535218	0.001826533	0.999982441	-0.003820723	cg00526953	16	1535814
6439	cg00527307	0.534171891	0.000847796	0.625620391	0.001355128	0.999982441	0.005940374	cg00527307	13	34208894
6440	cg00527382	0.909204928	-3.84E-05	-0.11372851	0.000337314	0.999982441	-0.000268798	cg00527382	12	54121607	CALCOCO1;CALCOCO1;CALCOCO1	NM_001143682;NR_026554;NM_020898	TSS1500;TSS1500;TSS1500
6441	cg00527489	0.28919691	0.000527301	1.066324458	0.000494503	0.999982441	0.003694716	cg00527489	1	214360954
6442	cg00527552	0.435933399	-0.00062914	-0.775412947	0.000811361	0.999982441	-0.004408286	cg00527552	8	2003810	MYOM2	NM_003970	Body
6443	cg00527653	0.353399789	0.000554535	0.935473359	0.000592785	0.999982441	0.003885541	cg00527653	10	72574724	SGPL1	NM_003901	TSS1500
6444	cg00527805	0.417886736	-0.000414207	-0.802858381	0.000515915	0.999982441	-0.002902282	cg00527805	18	76541071
6445	cg00527825	0.115378296	0.002470697	1.591159017	0.001552766	0.999982441	0.017311797	cg00527825	15	74218418	LOXL1	NM_005576	TSS1500
6446	cg00527869	0.669354112	-0.00018533	-0.426633912	0.0004344	0.999982441	-0.001298576	cg00527869	2	201169803	SPATS2L;SPATS2L;SPATS2L	NM_015535;NM_001100424;NM_001100422	TSS1500;TSS1500;TSS1500
6447	cg00528056	0.319223216	-0.001716582	-0.998170153	0.001719729	0.999982441	-0.012027829	cg00528056	5	4581155
6448	cg00528191	0.542396529	-0.000651343	-0.617172288	0.001055367	0.999982441	-0.004563864	cg00528191	1	33235717	KIAA1522	NM_020888	Body
6449	cg00528453	0.548523047	-0.000272513	-0.608214465	0.000448055	0.999982441	-0.00190946	cg00528453	1	1385171	ATAD3C;ATAD3C	NM_001039211;NM_001039211	1stExon;5'UTR
6450	cg00528490	0.964022947	2.97E-05	0.045104754	0.000659474	0.999982441	0.000208422	cg00528490	2	102394306	MAP4K4;MAP4K4;MAP4K4	NM_145687;NM_004834;NM_145686	Body;Body;Body
6451	cg00528492	0.723989316	0.00022599	0.354498301	0.000637492	0.999982441	0.001583477	cg00528492	6	32408863	HLA-DRA	NM_019111	Body
6452	cg00528572	0.827125875	-0.000576786	-0.217106573	0.002656694	0.999982441	-0.004041449	cg00528572	11	92703433	MTNR1B	NM_005959	Body
6453	cg00528616	0.362613336	0.001283766	0.927604862	0.001383958	0.999982441	0.008995149	cg00528616	16	75036318	ZNRF1	NM_032268	Body
6454	cg00528779	0.444649739	-0.000971724	-0.763964445	0.001271949	0.999982441	-0.006808717	cg00528779	12	124926062	NCOR2;NCOR2	NM_006312;NM_001077261	Body;Body
6455	cg00528902	0.598643306	0.000339841	0.530286966	0.000640862	0.999982441	0.002381214	cg00528902	8	9760528	LOC157627	NR_024281	Body
6456	cg00529053	0.430053368	-0.000421872	-0.799289414	0.000527809	0.999982441	-0.002955993	cg00529053	6	158589440	GTF2H5;SERAC1	NM_207118;NM_032861	5'UTR;TSS200
6457	cg00529236	0.932407938	8.34E-05	0.085081998	0.000980201	0.999982441	0.000584353	cg00529236	16	85239958
6458	cg00529422	0.678507456	0.000330499	0.412023764	0.000802135	0.999982441	0.002315754	cg00529422	1	16285251	ZBTB17	NM_003443	5'UTR
6459	cg00529480	0.648842514	-0.000252061	-0.456571209	0.000552073	0.999982441	-0.00176615	cg00529480	1	176180360
6460	cg00529567	0.334157511	0.003471984	0.964092365	0.003601298	0.999982441	0.024327659	cg00529567	3	124772735	HEG1	NM_020733	Body
6461	cg00529697	0.295462557	-0.00091732	-1.045182935	0.000877665	0.999982441	-0.006427521	cg00529697	5	75013131	C5orf37;C5orf37	NM_001099271;NM_001099271	5'UTR;1stExon
6462	cg00529742	0.862289251	-0.000262191	-0.174111394	0.001505879	0.999982441	-0.001837129	cg00529742	1	209607166
6463	cg00529757	0.983662873	-1.96E-05	-0.020547746	0.000952293	0.999982441	-0.000137106	cg00529757	6	32136052	AGPAT1;AGPAT1;EGFL8	NM_032741;NM_006411;NM_030652	3'UTR;3'UTR;3'UTR
6464	cg00529810	0.494855831	0.00053332	0.681040591	0.000783096	0.999982441	0.00373689	cg00529810	19	49535657	SNAR-G2;CGB2	NR_024244;NM_033378	TSS1500;Body
6465	cg00529909	0.887998921	-0.000123586	-0.140887369	0.0008772	0.999982441	-0.000865951	cg00529909	19	5108734	KDM4B	NM_015015	Body
6466	cg00529910	0.439913237	-0.000880353	-0.771111342	0.001141668	0.999982441	-0.006168499	cg00529910	16	89822293	FANCA	NM_000135	Body
6467	cg00529958	0.30627211	-0.000520423	-1.02954838	0.000505487	0.999982441	-0.003646526	cg00529958	13	100624288	ZIC5	NM_033132	TSS200
6468	cg00530127	0.970309489	-2.80E-05	-0.03722044	0.000752926	0.999982441	-0.000196362	cg00530127	4	2401980	ZFYVE28	NM_020972	Body
6469	cg00530284	0.602131828	0.000328634	0.519670693	0.000632389	0.999982441	0.002302688	cg00530284	6	145069582	UTRN	NM_007124	Body
6470	cg00530298	0.192263017	-0.001206557	-1.310955991	0.000920365	0.999982441	-0.008454162	cg00530298	5	6749408	POLS	NM_006999	Body
6471	cg00530320	0.773765906	-0.000159545	-0.289102605	0.000551862	0.999982441	-0.001117905	cg00530320	1	46809349	NSUN4	NM_199044	Body
6472	cg00530414	0.416823386	0.000562977	0.824989907	0.000682404	0.999982441	0.003944691	cg00530414	16	18800193	RPS15A;RPS15A	NM_001019;NM_001030009	Body;Body
6473	cg00530438	0.789072641	-0.000597317	-0.271890656	0.002196902	0.999982441	-0.004185308	cg00530438	7	106606094
6474	cg00530492	0.267760488	0.001947455	1.093100322	0.001781589	0.999982441	0.013645518	cg00530492	6	29943464	HCG9	NR_028032	Body
6475	cg00530564	0.707217662	-0.000152223	-0.374983783	0.000405945	0.999982441	-0.001066601	cg00530564	12	125036429
6476	cg00530650	0.066899212	0.001861076	1.860594599	0.001000259	0.999982441	0.01304027	cg00530650	7	1534766	INTS1	NM_001080453	Body
6477	cg00530688	0.438851669	0.001560118	0.773193238	0.002017759	0.999982441	0.010931506	cg00530688	12	107974554	BTBD11;BTBD11	NM_001017523;NM_001018072	TSS200;Body
6478	cg00530720	0.784581414	0.000680074	0.27253398	0.002495373	0.999982441	0.004765174	cg00530720	11	46368045	DGKZ;DGKZ;DGKZ	NM_201533;NM_003646;NM_201532	Body;TSS1500;Body
6479	cg00530805	0.543324164	0.000850299	0.611263755	0.001391051	0.999982441	0.005957914	cg00530805	20	49545062	ADNP;ADNP	NM_181442;NM_015339	5'UTR;5'UTR
6480	cg00530825	0.842531579	0.000228832	0.198997601	0.001149922	0.999982441	0.001603389	cg00530825	4	114918128
6481	cg00530870	0.996392806	-2.68E-06	-0.004526161	0.000592965	0.999982441	-1.88E-05	cg00530870	5	34864283	TTC23L	NM_144725	Body
6482	cg00530918	0.058129753	-0.000980211	-1.877269722	0.000522147	0.999982441	-0.00686819	cg00530918	11	93466913	SNORA8;SNORA18;MIR1304;SNORD5	NR_002920;NR_002959;NR_031639;NR_003033	TSS1500;TSS200;Body;TSS1500
6483	cg00531009	0.795441403	0.000172059	0.258197175	0.000666387	0.999982441	0.001205593	cg00531009	11	64533347	SF1;SF1;SF1	NM_201995;NM_201998;NM_004630	Body;Body;Body
6484	cg00531054	0.081061532	0.001478205	1.758852963	0.000840437	0.999982441	0.010357555	cg00531054	1	175961559	RFWD2;RFWD2	NM_022457;NM_001001740	Body;Body
6485	cg00531137	0.965414102	3.83E-05	0.043294728	0.000884824	0.999982441	0.00026842	cg00531137	16	57643932
6486	cg00531338	0.702488006	0.000430891	0.385395194	0.001118049	0.999982441	0.003019184	cg00531338	18	76321379
6487	cg00531400	0.998227233	1.09E-06	0.002238575	0.000487906	0.999982441	7.65E-06	cg00531400	12	125348358	SCARB1;SCARB1;SCARB1;SCARB1	NM_005505;NM_005505;NM_001082959;NM_001082959	1stExon;5'UTR;1stExon;5'UTR
6488	cg00531453	0.740135971	-0.000383268	-0.329346276	0.001163725	0.999982441	-0.002685503	cg00531453	7	123673926	TMEM229A	NM_001136002	TSS1500
6489	cg00531745	0.290137168	0.001051194	1.077782189	0.000975331	0.999982441	0.007365554	cg00531745	6	34191048
6490	cg00531748	0.781314791	-0.000313352	-0.277270504	0.001130132	0.999982441	-0.002195612	cg00531748	4	55992689	KDR	NM_002253	TSS1500
6491	cg00531789	0.167627393	-0.001870218	-1.376793047	0.001358387	0.999982441	-0.013104331	cg00531789	6	36927248	PI16	NM_153370	Body
6492	cg00531865	0.191353787	-0.000591893	-1.307452481	0.000452707	0.999982441	-0.004147303	cg00531865	16	30841666
6493	cg00531924	0.748698129	-0.0002125	-0.32155531	0.00066085	0.999982441	-0.001488953	cg00531924	6	111279890	GTF3C6;GTF3C6	NM_138408;NM_138408	1stExon;5'UTR
6494	cg00531949	0.72770692	-0.000408036	-0.344287711	0.00118516	0.999982441	-0.002859046	cg00531949	2	167429129
6495	cg00532335	0.366751098	-0.00096796	-0.907963344	0.001066078	0.999982441	-0.006782346	cg00532335	10	95516861	LGI1	NM_005097	TSS1500
6496	cg00532399	0.968077747	-2.44E-05	-0.040150482	0.000608539	0.999982441	-0.000171199	cg00532399	5	171209553
6497	cg00532411	0.646764601	-0.000321733	-0.461733677	0.000696793	0.999982441	-0.002254331	cg00532411	1	6241506	CHD5	NM_015557	TSS1500
6498	cg00532455	0.614069015	0.000551975	0.512640664	0.001076729	0.999982441	0.003867603	cg00532455	2	148617336	ACVR2A	NM_001616	Body
6499	cg00532474	0.394265616	-0.000243487	-0.866286283	0.00028107	0.999982441	-0.001706076	cg00532474	18	43652594	PSTPIP2	NM_024430	TSS1500
6500	cg00532502	0.581708627	-0.0004609	-0.552061117	0.00083487	0.999982441	-0.003229452	cg00532502	1	246953273	LOC149134	NR_015422	Body
6501	cg00532824	0.609271515	0.000609123	0.510164292	0.001193975	0.999982441	0.004268032	cg00532824	16	75241914	CTRB2	NM_001025200	TSS1500
6502	cg00532890	0.713770589	-0.000172308	-0.367163736	0.000469295	0.999982441	-0.001207336	cg00532890	1	164528682	PBX1	NM_002585	TSS200
6503	cg00532936	0.74585226	0.00051745	0.320931831	0.001612336	0.999982441	0.003625693	cg00532936	1	53588449	SLC1A7	NM_006671	Body
6504	cg00533183	0.913669003	0.000242621	0.10858289	0.002234432	0.999982441	0.001700009	cg00533183	6	32810742	PSMB8;PSMB8	NM_004159;NM_148919	Body;Body
6505	cg00533202	0.856805123	-0.000528203	-0.180026098	0.002934034	0.999982441	-0.003701035	cg00533202	5	180511822
6506	cg00533340	0.556309592	-0.000906107	-0.59093043	0.001533357	0.999982441	-0.006348953	cg00533340	22	46757380	CELSR1	NM_014246	3'UTR
6507	cg00533390	0.106891817	0.002472336	1.619705611	0.001526411	0.999982441	0.017323281	cg00533390	1	245028657	HNRNPU;HNRNPU	NM_031844;NM_004501	TSS1500;TSS1500
6508	cg00533407	0.682354789	-0.000332038	-0.414385903	0.000801278	0.999982441	-0.002326541	cg00533407	7	150745278	ACCN3;ACCN3;ACCN3	NM_020322;NM_020321;NM_004769	TSS1500;TSS1500;TSS1500
6509	cg00533418	0.181899816	-0.001317741	-1.337773395	0.000985026	0.999982441	-0.009233208	cg00533418	18	12944243
6510	cg00533496	0.883030294	-0.00025309	-0.147373801	0.001717335	0.999982441	-0.001773364	cg00533496	13	114048211
6511	cg00533649	0.779425617	0.000234905	0.283294488	0.00082919	0.999982441	0.001645942	cg00533649	19	42431930
6512	cg00533749	0.678045167	0.000558534	0.413687522	0.001350134	0.999982441	0.003913559	cg00533749	1	9992130	LZIC	NM_032368	Body
6513	cg00533827	0.018993671	0.002076925	2.37340272	0.000875083	0.999982441	0.014552695	cg00533827	2	86163827
6514	cg00533835	0.206343589	0.000903612	1.26483479	0.000714411	0.999982441	0.006331472	cg00533835	7	157659434	PTPRN2;PTPRN2;PTPRN2	NM_002847;NM_130842;NM_130843	Body;Body;Body
6515	cg00533891	0.412632711	0.001041814	0.827853947	0.001258451	0.999982441	0.00729983	cg00533891	10	80919242	ZMIZ1	NM_020338	5'UTR
6516	cg00533934	0.671385289	-0.000269213	-0.421736964	0.000638343	0.999982441	-0.001886332	cg00533934	2	234652669	UGT1A10;UGT1A6;UGT1A8;UGT1A4;UGT1A3;DNAJB3;UGT1A6;UGT1A9;UGT1A7;UGT1A5	NM_019075;NM_205862;NM_019076;NM_007120;NM_019093;NM_001001394;NM_001072;NM_021027;NM_019077;NM_019078	Body;Body;Body;Body;Body;TSS200;Body;Body;Body;Body
6517	cg00534022	0.485458177	0.000726348	0.694857168	0.001045319	0.999982441	0.005089406	cg00534022	2	8686087
6518	cg00534163	0.699383022	0.000526767	0.385530975	0.001366341	0.999982441	0.003690973	cg00534163	1	3740120	KIAA0562	NM_014704	Body
6519	cg00534255	0.765625811	-0.000184383	-0.298400582	0.000617904	0.999982441	-0.001291942	cg00534255	1	117456826	PTGFRN	NM_020440	Body
6520	cg00534274	0.355851333	-0.000822018	-0.928780459	0.000885051	0.999982441	-0.005759751	cg00534274	4	139163341	SLC7A11;SLC7A11	NM_014331;NM_014331	1stExon;5'UTR
6521	cg00534318	0.445920961	-0.000389495	-0.771832926	0.000504636	0.999982441	-0.00272913	cg00534318	3	129032826
6522	cg00534343	0.013579464	0.001718559	2.487185234	0.000690965	0.999982441	0.012041677	cg00534343	11	34182335	ABTB2	NM_145804	Body
6523	cg00534371	0.989682889	-5.62E-06	-0.0130314	0.000431083	0.999982441	-3.94E-05	cg00534371	2	74700413	CCDC142;MRPL53	NM_032779;NM_053050	3'UTR;TSS1500
6524	cg00534380	0.575360806	0.000435466	0.567578385	0.000767235	0.999982441	0.003051245	cg00534380	2	101766586	TBC1D8	NM_001102426	Body
6525	cg00534468	0.96827011	-2.45E-05	-0.039674332	0.000617086	0.999982441	-0.000171545	cg00534468	16	81579629	CMIP;CMIP	NM_030629;NM_198390	Body;Body
6526	cg00534479	0.053165107	-0.001024195	-1.928708508	0.000531027	0.999982441	-0.007176379	cg00534479	5	168196464	SLIT3;MIR218-2	NM_003062;NR_029632	Body;TSS1500
6527	cg00534492	0.423031781	-0.001063386	-0.803102778	0.001324097	0.999982441	-0.007450984	cg00534492	9	70922191
6528	cg00534540	0.328646079	-0.000741384	-0.975258121	0.000760192	0.999982441	-0.005194762	cg00534540	7	157586789	PTPRN2;PTPRN2;PTPRN2	NM_002847;NM_130842;NM_130843	Body;Body;Body
6529	cg00534624	0.963153479	6.23E-05	0.046071475	0.00135171	0.999982441	0.000436353	cg00534624	16	1845096	IGFALS;IGFALS;IGFALS	NR_027389;NM_004970;NM_001146006	TSS200;TSS1500;TSS1500
6530	cg00534626	0.444758182	-0.002177906	-0.757024504	0.002876929	0.999982441	-0.015260249	cg00534626	16	9864730	GRIN2A;GRIN2A;GRIN2A	NM_001134407;NM_000833;NM_001134408	Body;Body;Body
6531	cg00534655	0.314668377	0.000741038	1.020211919	0.000726356	0.999982441	0.005192336	cg00534655	5	139492727	PURA	NM_005859	TSS1500
6532	cg00534700	0.675425079	-0.000265957	-0.424036135	0.000627203	0.999982441	-0.001863519	cg00534700	11	60196790	MS4A5	NM_023945	TSS1500
6533	cg00534919	0.431142275	0.000701967	0.786117827	0.000892954	0.999982441	0.004918575	cg00534919	1	185139671	C1orf26;C1orf26	NM_017673;NM_001105518	Body;Body
6534	cg00535027	0.401854825	0.00092969	0.846638298	0.001098096	0.999982441	0.006514195	cg00535027	4	8593933	CPZ;CPZ;CPZ	NM_001014448;NM_003652;NM_001014447	TSS1500;TSS1500;TSS1500
6535	cg00535248	0.387623188	0.000613357	0.870491116	0.00070461	0.999982441	0.004297695	cg00535248	16	50588226	NKD1	NM_033119	Body
6536	cg00535334	0.589414399	-0.000258624	-0.534941689	0.000483461	0.999982441	-0.001812135	cg00535334	2	210840833	UNC80;UNC80	NM_032504;NM_182587	Body;Body
6537	cg00535403	0.393521095	-0.000960086	-0.844521339	0.001136841	0.999982441	-0.006727176	cg00535403	2	120570282	PTPN4	NM_002830	Body
6538	cg00535466	0.881777685	0.000117019	0.149238619	0.000784109	0.999982441	0.000819936	cg00535466	2	113013154	ZC3H8	NM_032494	TSS1500
6539	cg00535514	0.617256982	-0.001373999	-0.500759322	0.002743832	0.999982441	-0.009627402	cg00535514	19	44205563
6540	cg00535538	0.787725613	0.000185745	0.264709943	0.000701694	0.999982441	0.00130149	cg00535538	8	2078050	MYOM2	NM_003970	Body
6541	cg00535576	0.000913837	0.002077155	3.369859753	0.000616392	0.788190593	0.014554304	cg00535576	16	1260577	CACNA1H;CACNA1H	NM_021098;NM_001005407	Body;Body
6542	cg00535618	0.188016407	-0.00149885	-1.324708321	0.001131457	0.999982441	-0.010502211	cg00535618	1	4770161	AJAP1;AJAP1	NM_018836;NM_001042478	Body;Body
6543	cg00535683	0.512209363	0.00085257	0.655848643	0.00129995	0.999982441	0.00597383	cg00535683	1	153114002	SPRR2C	NR_003062	TSS200
6544	cg00536080	0.680361314	-0.000481756	-0.419639283	0.001148025	0.999982441	-0.003375591	cg00536080	19	13409931	CACNA1A;CACNA1A	NM_001127222;NM_001127221	Body;Body
6545	cg00536532	0.286302713	0.001263181	1.066010642	0.001184961	0.999982441	0.008850917	cg00536532	6	33561449	C6orf227	NR_027908	TSS1500
6546	cg00536718	0.055545565	0.003411482	1.919260323	0.001777498	0.999982441	0.023903728	cg00536718	7	2478297
6547	cg00536745	0.539708791	-0.001123815	-0.610436199	0.001841004	0.999982441	-0.007874401	cg00536745	7	128428030
6548	cg00536792	0.559875384	-0.000570827	-0.583712621	0.000977925	0.999982441	-0.003999697	cg00536792	6	53530503	KLHL31;KLHL31	NM_001003760;NM_001003760	1stExon;5'UTR
6549	cg00536910	0.771012683	-0.000620821	-0.290433955	0.002137563	0.999982441	-0.004349996	cg00536910	8	1319507
6550	cg00536939	0.680286214	-0.000203391	-0.415459947	0.000489556	0.999982441	-0.00142513	cg00536939	11	47279352	NR1H3;NR1H3;NR1H3	NM_001130101;NM_005693;NM_001130102	TSS200;TSS200;5'UTR
6551	cg00537121	0.590988896	0.000457598	0.539277237	0.000848539	0.999982441	0.003206316	cg00537121	11	67055633	ANKRD13D;ANKRD13D	NM_207354;NR_030767	TSS1500;TSS1500
6552	cg00537210	0.550433482	0.000674751	0.601803187	0.001121215	0.999982441	0.004727876	cg00537210	2	23786588	KLHL29	NM_052920	Body
6553	cg00537335	0.144475629	-0.001807211	-1.465048157	0.001233551	0.999982441	-0.012662852	cg00537335	7	157989340	PTPRN2;PTPRN2;PTPRN2	NM_002847;NM_130842;NM_130843	Body;Body;Body
6554	cg00537614	0.948772931	5.47E-05	0.064759618	0.00084415	0.999982441	0.000383042	cg00537614	16	86102095
6555	cg00537673	0.020502259	0.002060832	2.371599583	0.000868963	0.999982441	0.01443993	cg00537673	6	43141823	SRF	NM_003131	Body
6556	cg00537709	0.24841089	0.000695997	1.160217815	0.000599885	0.999982441	0.004876743	cg00537709	16	89320298
6557	cg00537820	0.810382921	-0.000213164	-0.240643628	0.000885808	0.999982441	-0.001493608	cg00537820	9	140346864	NELF;NELF;NELF;NELF	NM_001130969;NM_015537;NM_001130971;NM_001130970	Body;Body;Body;Body
6558	cg00537837	0.656033505	0.000713503	0.444943327	0.001603581	0.999982441	0.004999405	cg00537837	16	85363209
6559	cg00537910	0.300675822	-0.000504285	-1.040926614	0.000484458	0.999982441	-0.003533448	cg00537910	2	220084611	ATG9A;ATG9A;ABCB6	NM_001077198;NM_024085;NM_005689	3'UTR;3'UTR;TSS1500
6560	cg00537960	0.522404386	0.000363458	0.633808311	0.000573451	0.999982441	0.002546693	cg00537960	8	81177379
6561	cg00537979	0.480322777	-0.000807476	-0.705211683	0.001145012	0.999982441	-0.005657857	cg00537979	21	46876731	COL18A1;COL18A1;COL18A1	NM_030582;NM_130445;NM_130444	Body;Body;1stExon
6562	cg00538017	0.357785184	-0.00222112	-0.916119315	0.002424488	0.999982441	-0.015563046	cg00538017	6	64029870	LGSN;LGSN;LGSN;LGSN	NM_016571;NM_001143940;NM_001143940;NM_016571	5'UTR;1stExon;5'UTR;1stExon
6563	cg00538021	0.288466311	0.002299135	1.064945616	0.002158923	0.999982441	0.016109688	cg00538021	16	12192263	SNX29	NM_001080530	Body
6564	cg00538147	0.831526516	-0.000590809	-0.211123658	0.002798403	0.999982441	-0.004139708	cg00538147	10	125751609
6565	cg00538212	0.410510347	-0.001572637	-0.82669861	0.00190231	0.999982441	-0.011019227	cg00538212	7	158751591
6566	cg00538247	0.846419617	-0.000201668	-0.193234149	0.001043648	0.999982441	-0.001413059	cg00538247	1	7113389	CAMTA1	NM_015215	Body
6567	cg00538298	0.057925543	0.003123484	1.912294764	0.001633369	0.999982441	0.02188577	cg00538298	11	1084334	MUC2	NM_002457	Body
6568	cg00538370	0.701415991	0.000409809	0.381589081	0.001073955	0.999982441	0.002871471	cg00538370	2	8823090	ID2	NM_002166	3'UTR
6569	cg00538381	0.66660955	0.000742239	0.428848355	0.001730773	0.999982441	0.005200756	cg00538381	2	20864068
6570	cg00538458	0.617506428	-0.000931951	-0.498922827	0.001867926	0.999982441	-0.006530038	cg00538458	16	22959868
6571	cg00538591	0.901089069	9.12E-05	0.123920923	0.00073556	0.999982441	0.000638683	cg00538591	16	89008994	CBFA2T3;CBFA2T3	NM_175931;NM_005187	TSS1500;Body
6572	cg00538604	0.586062094	0.000799522	0.547170687	0.001461192	0.999982441	0.005602125	cg00538604	19	17438249	ANO8	NM_020959	Body
6573	cg00538695	0.757387054	0.000309169	0.305063607	0.001013459	0.999982441	0.002166302	cg00538695	5	176520502	FGFR4;FGFR4;FGFR4	NM_022963;NM_213647;NM_002011	Body;Body;Body
6574	cg00538717	0.161852524	-0.002569004	-1.4016544	0.001832837	0.999982441	-0.018000614	cg00538717	6	34123544
6575	cg00538726	0.778562594	0.0002089	0.285731948	0.000731104	0.999982441	0.001463728	cg00538726	6	91320336
6576	cg00538923	0.142815865	-0.001608379	-1.474101199	0.001091091	0.999982441	-0.011269661	cg00538923	17	74536011	PRCD	NM_001077620	TSS200
6577	cg00539049	0.059188074	0.001453486	1.886400057	0.000770508	0.999982441	0.01018435	cg00539049	2	149933534	LYPD6B	NM_177964	5'UTR
6578	cg00539094	0.031158831	-0.001139499	-2.165604273	0.000526181	0.999982441	-0.007984297	cg00539094	1	26824733
6579	cg00539154	0.867892734	0.000166696	0.166389406	0.001001844	0.999982441	0.001168014	cg00539154	1	7181893	CAMTA1	NM_015215	Body
6580	cg00539261	0.399227357	0.00075028	0.849444284	0.00088326	0.999982441	0.005257098	cg00539261	1	27678138	SYTL1	NM_032872	Body
6581	cg00539300	0.706494714	-0.000678057	-0.375865414	0.001803988	0.999982441	-0.004751039	cg00539300	16	2895093
6582	cg00539322	0.476011964	-0.000519389	-0.720433232	0.00072094	0.999982441	-0.003639277	cg00539322	2	234216360	SAG;SAG	NM_000541;NM_000541	1stExon;5'UTR
6583	cg00539360	0.875867193	-0.000137506	-0.156834723	0.000876756	0.999982441	-0.000963482	cg00539360	6	43737136	VEGFA;VEGFA;VEGFA;VEGFA;VEGFA;VEGFA;VEGFA;VEGFA;VEGFA;VEGFA;VEGFA;VEGFA;VEGFA;VEGFA;VEGFA;VEGFA	NM_001171622;NM_001171625;NM_001171623;NM_001025370;NM_001025368;NM_001171627;NM_001033756;NM_001171630;NM_001171626;NM_001025366;NM_001171628;NM_001171629;NM_003376;NM_001171624;NM_001025369;NM_001025367	TSS1500;TSS1500;TSS1500;TSS1500;TSS1500;TSS1500;TSS1500;TSS1500;TSS1500;TSS1500;TSS1500;TSS1500;TSS1500;TSS1500;TSS1500;TSS1500
6584	cg00539368	0.932889359	7.19E-05	0.08596452	0.000836815	0.999982441	0.000504047	cg00539368	18	74514137
6585	cg00539398	0.733123914	-0.000152912	-0.342773333	0.000446101	0.999982441	-0.001071428	cg00539398	6	52174695
6586	cg00539542	0.826168345	-0.00031979	-0.219202823	0.001458879	0.999982441	-0.002240721	cg00539542	6	29644544	ZFP57	NM_001109809	Body
6587	cg00539564	0.50589732	0.001174685	0.660392554	0.001778768	0.999982441	0.008230838	cg00539564	22	43254081	ARFGAP3;ARFGAP3	NM_001142293;NM_014570	TSS1500;TSS1500
6588	cg00539581	0.995962877	-4.49E-06	-0.005071736	0.000885873	0.999982441	-3.15E-05	cg00539581	5	66477808
6589	cg00539624	0.061277539	-0.001072772	-1.88403239	0.000569402	0.999982441	-0.007516746	cg00539624	5	10899335
6590	cg00539757	0.844914271	-0.000143717	-0.195530216	0.000735014	0.999982441	-0.001007006	cg00539757	1	200772244	CAMSAP1L1	NM_203459	Body
6591	cg00539908	0.933366396	3.58E-05	0.082994826	0.00043086	0.999982441	0.000250559	cg00539908	2	152954216	CACNB4;CACNB4;CACNB4	NM_000726;NM_001145798;NM_001005746	Body;Body;Body
6592	cg00539955	0.822747283	-0.000269297	-0.225580361	0.001193796	0.999982441	-0.001886922	cg00539955	22	44395433	PARVB	NM_001003828	Body
6593	cg00539976	0.389317203	0.001157699	0.857458922	0.001350151	0.999982441	0.008111821	cg00539976	5	1878508	IRX4	NM_016358	Body
6594	cg00540067	0.188595246	0.001182365	1.315832319	0.000898568	0.999982441	0.008284649	cg00540067	3	126074344	KLF15	NM_014079	5'UTR
6595	cg00540238	0.236243078	0.001539413	1.187258567	0.001296611	0.999982441	0.010786428	cg00540238	1	26516960	CATSPER4	NM_198137	TSS200
6596	cg00540363	0.514841089	0.00045106	0.647426988	0.000696696	0.999982441	0.003160506	cg00540363	2	109757749	SH3RF3	NM_001099289	Body
6597	cg00540400	0.122133266	0.004654928	1.55459243	0.002994308	0.999982441	0.032616364	cg00540400	15	79124168
6598	cg00540449	0.972493221	-1.25E-05	-0.034169031	0.000366556	0.999982441	-8.78E-05	cg00540449	16	82204945	MPHOSPH6	NM_005792	TSS1500
6599	cg00540464	0.675813634	-0.000249056	-0.41318812	0.000602767	0.999982441	-0.001745097	cg00540464	19	16655751
6600	cg00540587	0.841710018	-0.000142512	-0.200710877	0.000710035	0.999982441	-0.000998558	cg00540587	2	240184656	HDAC4	NM_006037	Body
6601	cg00540593	0.480436358	-0.000699703	-0.70452197	0.00099316	0.999982441	-0.004902711	cg00540593	20	61977814	CHRNA4	NM_000744	3'UTR
6602	cg00540637	0.551980229	0.000326899	0.598914735	0.000545818	0.999982441	0.002290528	cg00540637	5	179273576	C5orf45;C5orf45	NM_001017987;NM_016175	Body;Body
6603	cg00540722	0.619435664	-0.000269122	-0.496834861	0.000541672	0.999982441	-0.001885694	cg00540722	16	678891	RAB40C	NM_021168	3'UTR
6604	cg00540769	0.840175113	0.000277062	0.201921721	0.001372127	0.999982441	0.001941333	cg00540769	5	80689492	RNU5E;RNU5D;ACOT12	NR_002754;NR_002755;NM_130767	Body;Body;Body
6605	cg00540819	0.848210005	-0.000120481	-0.193830892	0.000621578	0.999982441	-0.000844192	cg00540819	10	134803507
6606	cg00540850	0.062680274	-0.001767927	-1.870451803	0.000945187	0.999982441	-0.012387594	cg00540850	5	1277126	TERT;TERT	NM_198255;NM_198253	Body;Body
6607	cg00540866	0.380489129	-0.000519147	-0.878426004	0.000590997	0.999982441	-0.003637581	cg00540866	10	7833610	ATP5C1;ATP5C1	NM_001001973;NM_005174	Body;Body
6608	cg00541066	0.463157973	0.000903577	0.732267648	0.001233943	0.999982441	0.006331223	cg00541066	9	127616217	WDR38	NM_001045476	Body
6609	cg00541089	0.576512917	0.000395271	0.561246471	0.000704274	0.999982441	0.002769604	cg00541089	22	50637801	TRABD	NM_025204	3'UTR
6610	cg00541104	0.094499443	0.003669601	1.681125358	0.002182824	0.999982441	0.025712329	cg00541104	7	158359935	PTPRN2;PTPRN2;PTPRN2	NM_002847;NM_130842;NM_130843	Body;Body;Body
6611	cg00541303	0.301826913	0.00055747	1.036271944	0.000537957	0.999982441	0.003906106	cg00541303	1	208962374
6612	cg00541350	0.433389042	-0.000684673	-0.788159632	0.000868698	0.999982441	-0.004797396	cg00541350	19	13869979	CCDC130	NM_030818	Body
6613	cg00541544	0.277659786	-0.000456744	-1.092698784	0.000417996	0.999982441	-0.003200336	cg00541544	22	39150255	UNC84B	NM_015374	5'UTR
6614	cg00541638	0.82632464	-0.000249915	-0.220001043	0.001135971	0.999982441	-0.001751115	cg00541638	16	9056115	USP7	NM_003470	Body
6615	cg00541718	0.670860278	-0.000942498	-0.427105261	0.002206712	0.999982441	-0.006603939	cg00541718	7	630823	PRKAR1B;PRKAR1B;PRKAR1B;PRKAR1B;PRKAR1B;PRKAR1B	NM_001164759;NM_001164762;NM_001164758;NM_001164760;NM_001164761;NM_002735	Body;Body;Body;Body;Body;Body
6616	cg00541956	0.207065225	-0.001766076	-1.264165603	0.001397029	0.999982441	-0.012374621	cg00541956	19	58455018	ZNF256	NM_005773	Body
6617	cg00542096	0.53095317	-0.00142136	-0.627189402	0.002266237	0.999982441	-0.009959248	cg00542096	10	118646037	KIAA1598;KIAA1598	NM_001127211;NM_018330	Body;3'UTR
6618	cg00542224	0.889815572	6.97E-05	0.139538224	0.000499587	0.999982441	0.000488457	cg00542224	10	43834363
6619	cg00542402	0.918415904	-5.76E-05	-0.103389966	0.000556657	0.999982441	-0.000403263	cg00542402	11	10562851	RNF141	NM_016422	TSS200
6620	cg00542638	0.276411509	0.000830127	1.09547235	0.00075778	0.999982441	0.00581657	cg00542638	22	20007500	C22orf25	NM_152906	TSS1500
6621	cg00542880	0.587750327	-0.000335647	-0.540322877	0.000621198	0.999982441	-0.002351829	cg00542880	9	97765043	C9orf3	NM_032823	Body
6622	cg00542889	0.471203782	-0.000549521	-0.721073539	0.000762087	0.999982441	-0.003850408	cg00542889	7	851463
6623	cg00542975	0.541536213	0.000478918	0.616998853	0.000776205	0.999982441	0.003355704	cg00542975	2	122392291	CLASP1;CLASP1;CLASP1	NM_015282;NM_001142274;NM_001142273	5'UTR;5'UTR;5'UTR
6624	cg00542992	0.25460248	0.000618117	1.154200632	0.000535537	0.999982441	0.004331048	cg00542992	5	141595654
6625	cg00543073	0.209855723	0.000667522	1.282617872	0.000520437	0.999982441	0.004677225	cg00543073	2	60773386	BCL11A;BCL11A;BCL11A	NM_022893;NM_138559;NM_018014	Body;Body;Body
6626	cg00543335	0.524530965	-0.000506178	-0.64141796	0.000789155	0.999982441	-0.003546712	cg00543335	5	140711225	PCDHGA1;PCDHGA1	NM_018912;NM_031993	1stExon;1stExon
6627	cg00543364	0.814088272	-0.000199865	-0.233331058	0.000856573	0.999982441	-0.001400423	cg00543364	21	17961829	C21orf34;MIR125B2;C21orf34	NR_027790;NR_029694;NR_027791	Body;TSS1500;Body
6628	cg00543443	0.115455931	0.001464751	1.587120357	0.000922899	0.999982441	0.010263286	cg00543443	20	34638744	LOC647979	NR_027451	Body
6629	cg00543460	0.64936299	-0.000339916	-0.453725384	0.000749167	0.999982441	-0.002381741	cg00543460	15	63337496	TPM1;TPM1;TPM1;TPM1;TPM1;TPM1	NM_001018007;NM_001018020;NM_001018004;NM_001018005;NM_000366;NM_001018006	Body;Body;Body;Body;Body;Body
6630	cg00543499	0.998009295	-2.63E-06	-0.002506834	0.001050047	0.999982441	-1.84E-05	cg00543499	1	51984042	EPS15	NM_001981	Body
6631	cg00543723	0.784463583	-0.000243371	-0.274881513	0.000885366	0.999982441	-0.001705261	cg00543723	11	45715523
6632	cg00543769	0.97674461	-2.23E-05	-0.029066645	0.000766229	0.999982441	-0.000156054	cg00543769	5	70749126
6633	cg00543869	0.644786896	0.000560145	0.458568872	0.001221506	0.999982441	0.003924847	cg00543869	22	21387497	SLC7A4	NM_004173	TSS1500
6634	cg00543944	0.877302775	-0.0002063	-0.155470326	0.001326942	0.999982441	-0.001445513	cg00543944	4	123524574
6635	cg00543976	0.163215788	0.001049147	1.41104897	0.000743522	0.999982441	0.007351208	cg00543976	1	112058750	ADORA3	NM_001081976	Body
6636	cg00543991	0.264975268	0.001095335	1.139000802	0.000961663	0.999982441	0.007674845	cg00543991	22	32367038
6637	cg00544032	0.523583194	0.000280606	0.64260665	0.000436669	0.999982441	0.001966166	cg00544032	1	118239410
6638	cg00544337	0.355289401	-0.000603047	-0.935255402	0.000644794	0.999982441	-0.004225455	cg00544337	10	82116203	DYDC2;DYDC1	NM_032372;NM_138812	TSS1500;5'UTR
6639	cg00544413	0.418924487	0.000394569	0.814880427	0.000484205	0.999982441	0.002764687	cg00544413	3	195621788	TNK2;TNK2	NM_001010938;NM_005781	Body;5'UTR
6640	cg00544557	0.649805505	-0.000339793	-0.450204212	0.000754754	0.999982441	-0.002380879	cg00544557	21	39578742	DSCR10	NR_027695	Body
6641	cg00544573	0.987769853	-5.66E-05	-0.015185367	0.003727646	0.999982441	-0.000396627	cg00544573	2	210195731
6642	cg00544674	0.653672554	0.000416708	0.447419023	0.00093136	0.999982441	0.00291981	cg00544674	11	39689583
6643	cg00544914	0.18246161	-0.001678569	-1.356536117	0.001237394	0.999982441	-0.011761477	cg00544914	5	82350002	TMEM167A	NM_174909	3'UTR
6644	cg00545196	0.059439657	0.002109767	1.921040378	0.001098242	0.999982441	0.014782815	cg00545196	9	137299685	RXRA	NM_002957	Body
6645	cg00545232	0.720227804	-0.000371103	-0.361923314	0.001025363	0.999982441	-0.002600261	cg00545232	13	93923232	GPC6	NM_005708	Body
6646	cg00545295	0.253829446	0.000834243	1.14820958	0.00072656	0.999982441	0.00584541	cg00545295	22	39549491	CBX7	NM_175709	TSS1500
6647	cg00545315	0.716489225	-0.001029013	-0.365398441	0.00281614	0.999982441	-0.007210137	cg00545315	10	105878630
6648	cg00545462	0.142633273	-0.004071336	-1.478506056	0.002753682	0.999982441	-0.028527223	cg00545462	20	238452	DEFB132	NM_207469	1stExon
6649	cg00545573	0.511043419	0.000335134	0.666811064	0.000502592	0.999982441	0.002348232	cg00545573	12	118810436	TAOK3	NM_016281	5'UTR
6650	cg00545681	0.113757593	0.001631019	1.607832271	0.001014421	0.999982441	0.011428297	cg00545681	1	95007593	F3	NM_001993	TSS1500
6651	cg00545702	0.558547736	0.000634423	0.591274108	0.001072977	0.999982441	0.004445307	cg00545702	5	1553167
6652	cg00545705	0.899827255	-0.000152459	-0.126880532	0.001201597	0.999982441	-0.001068259	cg00545705	1	208382186	PLXNA2	NM_025179	Body
6653	cg00545749	0.648846169	-0.000207962	-0.455090558	0.000456969	0.999982441	-0.00145716	cg00545749	16	72701178
6654	cg00545886	0.347063663	-0.001843311	-0.93373614	0.001974124	0.999982441	-0.012915799	cg00545886	20	36146069	BLCAP;BLCAP;BLCAP;BLCAP;BLCAP	NM_006698;NM_001167823;NM_001167821;NM_001167820;NM_001167822	3'UTR;3'UTR;3'UTR;3'UTR;3'UTR
6655	cg00545916	0.823087813	-0.000279998	-0.227595896	0.001230241	0.999982441	-0.001961901	cg00545916	17	56565440	HSF5	NM_001080439	1stExon
6656	cg00545966	0.597452613	-0.00059012	-0.532977709	0.001107214	0.999982441	-0.004134882	cg00545966	16	67701244	C16orf86;C16orf48	NM_001012984;NM_032140	Body;TSS1500
6657	cg00546117	0.254542786	0.001327518	1.151034197	0.001153326	0.999982441	0.009301714	cg00546117	1	8445545	RERE;RERE;RERE	NM_001042682;NM_012102;NM_001042681	5'UTR;Body;Body
6658	cg00546153	0.964091624	-5.85E-05	-0.045404573	0.00128802	0.999982441	-0.000409774	cg00546153	1	40205266	PPIE;PPIE;PPIE	NM_203457;NM_006112;NM_203456	5'UTR;Body;Body
6659	cg00546248	0.540553499	0.000537201	0.622171841	0.000863428	0.999982441	0.003764081	cg00546248	1	2412743	PLCH2	NM_014638	Body
6660	cg00546307	0.696593078	0.00074498	0.388664981	0.001916767	0.999982441	0.005219962	cg00546307	1	1946355
6661	cg00546448	0.891570552	-0.000322742	-0.136866758	0.002358077	0.999982441	-0.002261406	cg00546448	16	88744681	MGC23284;SNAI3	NR_024399;NM_178310	Body;3'UTR
6662	cg00546491	0.752696538	0.000285781	0.320674965	0.000891185	0.999982441	0.002002421	cg00546491	7	32111062	PDE1C	NM_005020	TSS200
6663	cg00546808	0.762713655	0.000310558	0.302349441	0.001027148	0.999982441	0.002176029	cg00546808	1	28560335	DNAJC8	NM_014280	TSS1500
6664	cg00546897	0.567795183	0.000432468	0.574841593	0.000752325	0.999982441	0.003030234	cg00546897	21	45232232	LOC284837	NR_026961	Body
6665	cg00546932	0.711356583	0.000866131	0.371904925	0.002328903	0.999982441	0.006068843	cg00546932	16	1947055
6666	cg00546971	0.194970089	0.001676763	1.308239144	0.001281694	0.999982441	0.011748819	cg00546971	1	4207818
6667	cg00547018	0.492334599	0.000286921	0.700181371	0.000409781	0.999982441	0.00201041	cg00547018	16	5121709	ALG1	NM_019109	TSS200
6668	cg00547024	0.370296988	-0.000544125	-0.898674924	0.000605474	0.999982441	-0.003812598	cg00547024	15	62539750
6669	cg00547068	0.382696683	-0.001102077	-0.883169517	0.001247866	0.999982441	-0.007722085	cg00547068	5	169404742	FAM196B;DOCK2	NM_001129891;NM_004946	5'UTR;Body
6670	cg00547077	0.018129497	-0.001651213	-2.437036498	0.000677549	0.999982441	-0.011569793	cg00547077	19	58951756	ZNF132	NM_003433	TSS200
6671	cg00547103	0.217582379	0.001245588	1.245130863	0.001000367	0.999982441	0.008727645	cg00547103	4	159092089	FAM198B;FAM198B;FAM198B	NM_001031700;NM_001128424;NM_016613	Body;Body;Body
6672	cg00547143	0.584097638	-0.000457606	-0.548404135	0.000834433	0.999982441	-0.003206378	cg00547143	11	68450618	GAL	NM_015973	TSS1500
6673	cg00547304	0.344275194	0.001421907	0.94904099	0.001498256	0.999982441	0.00996308	cg00547304	17	41017800	LOC90586	NR_002773	TSS1500
6674	cg00547365	0.794725117	0.000257923	0.261748904	0.000985383	0.999982441	0.001807226	cg00547365	1	6605420	NOL9	NM_024654	Body
6675	cg00547414	0.524643068	-0.000697434	-0.638499353	0.001092301	0.999982441	-0.00488681	cg00547414	10	112677922	NCRNA00081;NCRNA00081;NCRNA00081;NCRNA00081;SHOC2;NCRNA00081	NR_015402;NR_024141;NR_024143;NR_024142;NM_007373;NR_024140	Body;Body;Body;Body;TSS1500;Body
6676	cg00547425	0.483430259	0.000653139	0.699894482	0.000933196	0.999982441	0.004576444	cg00547425	6	31829960	NEU1	NM_000434	Body
6677	cg00547445	0.091112908	0.001128007	1.730151993	0.00065197	0.999982441	0.00790377	cg00547445	10	95326291	GPR120	NM_181745	TSS200
6678	cg00547480	0.73960848	0.000302177	0.333888851	0.000905024	0.999982441	0.002117311	cg00547480	10	103875961	LDB1;LDB1	NM_001113407;NM_003893	Body;TSS1500
6679	cg00547484	0.691357998	0.000287315	0.405991269	0.000707688	0.999982441	0.002013173	cg00547484	1	32219777	BAI2	NM_001703	Body
6680	cg00547530	0.850082178	0.000166613	0.190377834	0.00087517	0.999982441	0.001167432	cg00547530	16	3559687	CLUAP1;CLUAP1	NM_015041;NM_024793	Body;TSS1500
6681	cg00547727	0.09028711	0.004134534	1.699650138	0.002432579	0.999982441	0.028970042	cg00547727	16	714968	WDR90	NM_145294	Body
6682	cg00547768	0.30193098	0.002248968	1.030240291	0.002182955	0.999982441	0.015758176	cg00547768	1	205713088	NUCKS1	NM_022731	Body
6683	cg00547983	0.865515349	0.000193879	0.172275917	0.0011254	0.999982441	0.001358483	cg00547983	1	30715185
6684	cg00548060	0.311247942	-0.000453931	-1.009921953	0.000449471	0.999982441	-0.003180624	cg00548060	1	182761905	NPL	NM_030769	5'UTR
6685	cg00548098	0.523385145	-0.000489965	-0.64688967	0.000757416	0.999982441	-0.003433107	cg00548098	16	11295667
6686	cg00548143	0.910001326	4.52E-05	0.113828207	0.000397393	0.999982441	0.000316952	cg00548143	1	226891174	ITPKB	NM_002221	Body
6687	cg00548173	0.094725582	-0.001113704	-1.667592023	0.000667852	0.999982441	-0.007803553	cg00548173	10	135103296	TUBGCP2	NM_006659	Body
6688	cg00548268	0.303629565	-0.000798468	-1.033971562	0.000772234	0.999982441	-0.005594745	cg00548268	7	98245830	NPTX2	NM_002523	TSS1500
6689	cg00548296	0.610144543	0.000439695	0.518713661	0.000847665	0.999982441	0.003080878	cg00548296	2	27746504	GCKR	NM_001486	3'UTR
6690	cg00548467	0.454141757	0.000547249	0.740993635	0.000738535	0.999982441	0.003834492	cg00548467	4	8153305	ABLIM2;ABLIM2;ABLIM2;ABLIM2;ABLIM2;ABLIM2;ABLIM2	NM_032432;NM_001130083;NM_001130087;NM_001130088;NM_001130084;NM_001130085;NM_001130086	Body;Body;Body;Body;Body;Body;Body
6691	cg00548618	0.119578206	0.001101725	1.567800341	0.00070272	0.999982441	0.007719618	cg00548618	16	67943097	PSKH1	NM_006742	Body
6692	cg00548633	0.810683751	-0.000103957	-0.241760387	0.00043	0.999982441	-0.000728411	cg00548633	19	46094335	GPR4	NM_005282	Body
6693	cg00548708	0.003243706	0.003771579	2.968342506	0.001270601	0.890724962	0.026426876	cg00548708	17	48041547
6694	cg00548822	0.917755498	0.000187001	0.103180999	0.001812354	0.999982441	0.001310284	cg00548822	11	66079194
6695	cg00548824	0.837508749	0.000601185	0.204074431	0.002945909	0.999982441	0.004212408	cg00548824	2	3452407	TTC15	NM_016030	Body
6696	cg00548911	0.378580038	-0.001379981	-0.883140653	0.001562583	0.999982441	-0.009669311	cg00548911	17	33788026
6697	cg00549018	0.446790357	-0.000609341	-0.755713323	0.000806312	0.999982441	-0.004269557	cg00549018	19	48968137	KCNJ14;KCNJ14	NM_170720;NM_013348	3'UTR;3'UTR
6698	cg00549040	0.114416097	-0.001964248	-1.59057174	0.001234932	0.999982441	-0.013763186	cg00549040	2	218048915
6699	cg00549064	0.484422362	0.000811986	0.700054788	0.00115989	0.999982441	0.005689463	cg00549064	16	69976228
6700	cg00549123	0.514396956	0.000455692	0.662703251	0.000687626	0.999982441	0.003192964	cg00549123	1	174025906
6701	cg00549219	0.413015731	0.000774239	0.824332619	0.000939232	0.999982441	0.005424976	cg00549219	5	177370476
6702	cg00549398	0.87451158	-0.000118787	-0.157719613	0.000753154	0.999982441	-0.000832324	cg00549398	17	78725201	RPTOR;RPTOR	NM_001163034;NM_020761	Body;Body
6703	cg00549412	0.649498077	-0.000668073	-0.45449108	0.001469937	0.999982441	-0.004681087	cg00549412	21	43933482	SLC37A1	NM_018964	5'UTR
6704	cg00549433	0.368798183	0.001507847	0.890630887	0.001693011	0.999982441	0.010565255	cg00549433	2	15700282	NBAS	NM_015909	Body
6705	cg00549450	0.177563054	0.001395008	1.360873104	0.001025083	0.999982441	0.009774608	cg00549450	10	105953722	C10orf79	NM_025145	Body
6706	cg00549451	0.71538641	-0.000411889	-0.367922999	0.001119497	0.999982441	-0.002886041	cg00549451	1	161409758
6707	cg00549475	0.468134352	-0.001032505	-0.723540943	0.001427017	0.999982441	-0.007234604	cg00549475	17	10632715	TMEM220	NM_001004313	Body
6708	cg00549561	0.70723406	-0.000613722	-0.377033106	0.001627766	0.999982441	-0.004300253	cg00549561	16	22296110	EEF2K	NM_013302	3'UTR
6709	cg00549574	0.131992238	0.003399761	1.512151182	0.002248295	0.999982441	0.023821604	cg00549574	17	74350942	PRPSAP1	NM_002766	TSS1500
6710	cg00549601	0.863668042	0.000244327	0.172020693	0.001420335	0.999982441	0.001711961	cg00549601	12	52208872
6711	cg00549609	0.819569387	-0.000422923	-0.228032971	0.001854656	0.999982441	-0.002963355	cg00549609	5	159776435	C1QTNF2	NM_031908	Body
6712	cg00549706	0.187470525	-0.001220666	-1.31097033	0.000931116	0.999982441	-0.008553018	cg00549706	9	138823504
6713	cg00549758	0.20017431	0.001371047	1.282600691	0.001068959	0.999982441	0.009606717	cg00549758	20	31642282	C20orf185	NM_182658	TSS1500
6714	cg00549772	0.505511768	0.000298788	0.668311343	0.000447079	0.999982441	0.002093561	cg00549772	8	65286333
6715	cg00549798	0.771143325	-0.000220861	-0.294101568	0.00075097	0.999982441	-0.001547541	cg00549798	22	40814431	MKL1	NM_020831	Body
6716	cg00549972	0.595352309	-0.000739673	-0.529518529	0.001396878	0.999982441	-0.005182774	cg00549972	6	170455374
6717	cg00550128	0.842861152	-8.06E-05	-0.19761417	0.000407856	0.999982441	-0.000564739	cg00550128	6	57141735
6718	cg00550234	0.488141921	0.00047743	0.69931268	0.000682713	0.999982441	0.003345275	cg00550234	5	141082860
6719	cg00550340	0.554481458	0.000572031	0.593461216	0.00096389	0.999982441	0.004008134	cg00550340	17	72985299	CDR2L	NM_014603	Body
6720	cg00550493	0.986918851	-1.31E-05	-0.016511304	0.000790512	0.999982441	-9.15E-05	cg00550493	6	64928665	EYS	NM_001142800	Body
6721	cg00550529	0.695840632	0.000148436	0.389473605	0.00038112	0.999982441	0.001040069	cg00550529	12	103979670	STAB2	NM_017564	TSS1500
6722	cg00550554	0.238256922	0.000700543	1.201020397	0.000583289	0.999982441	0.004908594	cg00550554	6	30294969	HCG18;TRIM39;HCG18;TRIM39	NR_024053;NM_021253;NR_024052;NM_172016	TSS200;5'UTR;TSS200;TSS200
6723	cg00550616	0.402700181	-0.001210227	-0.844318328	0.001433378	0.999982441	-0.008479878	cg00550616	16	86225475
6724	cg00550617	0.019214027	0.004322562	2.360937885	0.001830866	0.999982441	0.030287524	cg00550617	17	39405817	KRTAP9-9;KRTAP9-4	NM_030975;NM_033191	Body;TSS200
6725	cg00550747	0.645892012	-0.000274093	-0.456419729	0.000600529	0.999982441	-0.001920529	cg00550747	2	135206371	LOC151162;MGAT5	NR_024275;NM_002410	TSS1500;Body
6726	cg00550797	0.307869126	0.001300988	1.016986764	0.001279258	0.999982441	0.009115826	cg00550797	16	57653904	GPR56;GPR56	NM_001145770;NM_005682	TSS200;TSS200
6727	cg00550928	0.902308908	0.000122674	0.123454628	0.000993676	0.999982441	0.000859557	cg00550928	22	39883190	MGAT3;MGAT3	NM_002409;NM_001098270	5'UTR;TSS200
6728	cg00550955	0.925728115	0.000101034	0.093661749	0.001078715	0.999982441	0.000707932	cg00550955	22	22012657
6729	cg00551088	0.286848656	0.001453857	1.059635691	0.001372035	0.999982441	0.010186951	cg00551088	2	128158047
6730	cg00551140	0.622272738	-0.000246024	-0.498873869	0.000493158	0.999982441	-0.001723849	cg00551140	20	60814142	OSBPL2;OSBPL2	NM_014835;NM_144498	5'UTR;5'UTR
6731	cg00551143	0.137181489	0.001438241	1.511981981	0.000951229	0.999982441	0.010077537	cg00551143	7	28998860	TRIL	NM_014817	TSS1500
6732	cg00551146	0.825213698	-0.000317465	-0.221867755	0.001430876	0.999982441	-0.00222443	cg00551146	10	14014579	FRMD4A	NM_018027	Body
6733	cg00551313	0.731949255	-0.000513414	-0.343764019	0.001493507	0.999982441	-0.003597412	cg00551313	6	32521737	HLA-DRB6	NR_001298	Body
6734	cg00551398	0.594343914	-0.000876755	-0.534842822	0.001639275	0.999982441	-0.006143285	cg00551398	6	88298474	RARS2;ORC3L;ORC3L	NM_020320;NM_012381;NM_181837	Body;TSS1500;TSS1500
6735	cg00551487	0.315233939	-0.001468502	-1.018510581	0.001441813	0.999982441	-0.010289566	cg00551487	7	151091744	WDR86	NM_198285	Body
6736	cg00551609	0.431101195	-0.000351878	-0.786637295	0.000447319	0.999982441	-0.002465552	cg00551609	2	74214662
6737	cg00551617	0.411912655	-0.000968454	-0.829030006	0.001168178	0.999982441	-0.00678581	cg00551617	2	152152581
6738	cg00551647	0.226797234	0.001486033	1.220895459	0.001217167	0.999982441	0.010412406	cg00551647	21	27943730	CYYR1	NM_052954	Body
6739	cg00551679	0.54819078	-0.000507615	-0.604926252	0.000839136	0.999982441	-0.003556783	cg00551679	16	86547530	FOXF1	NM_001451	3'UTR
6740	cg00551733	0.260103716	-0.001073417	-1.13604255	0.000944874	0.999982441	-0.007521266	cg00551733	2	242879153
6741	cg00551892	0.836347526	0.000136589	0.207163915	0.00065933	0.999982441	0.00095706	cg00551892	19	58123307
6742	cg00551910	0.49419128	0.000517823	0.688819908	0.000751754	0.999982441	0.003628305	cg00551910	14	70037973	C14orf162	NR_024630	TSS200
6743	cg00551954	0.310042236	-0.000787652	-1.019171654	0.000772836	0.999982441	-0.005518959	cg00551954	5	1054113	SLC12A7	NM_006598	Body
6744	cg00552145	0.76097757	-0.000267563	-0.307019945	0.000871484	0.999982441	-0.001874772	cg00552145	11	85347457	TMEM126B	NM_018480	3'UTR
6745	cg00552369	0.407240719	-0.000378206	-0.827518959	0.000457035	0.999982441	-0.002650028	cg00552369	7	1521973	INTS1	NM_001080453	Body
6746	cg00552490	0.099826898	-0.001766485	-1.639887854	0.001077199	0.999982441	-0.012377487	cg00552490	2	106746466	UXS1	NM_025076	Body
6747	cg00552525	0.561335763	-0.000311794	-0.57679186	0.000540567	0.999982441	-0.002184696	cg00552525	8	142160972	DENND3	NM_014957	Body
6748	cg00552574	0.7721099	0.000183965	0.288785603	0.000637028	0.999982441	0.001289012	cg00552574	9	130454217	STXBP1;STXBP1	NM_001032221;NM_003165	3'UTR;3'UTR
6749	cg00552600	0.619343481	0.000360574	0.497193443	0.000725219	0.999982441	0.002526488	cg00552600	7	157091575
6750	cg00552696	0.199684836	0.001432235	1.30058969	0.00110122	0.999982441	0.010035452	cg00552696	10	29195190
6751	cg00552704	0.013688021	-0.000814806	-2.552439427	0.000319226	0.999982441	-0.005709218	cg00552704	6	32121420	PPT2;PPT2	NM_005155;NM_138717	TSS1500;Body
6752	cg00552753	0.519631759	0.000620773	0.646793706	0.000959769	0.999982441	0.004349657	cg00552753	17	79216905
6753	cg00552805	0.380103328	-0.000618443	-0.881459291	0.000701612	0.999982441	-0.004333333	cg00552805	7	44119858	POLM	NM_013284	Body
6754	cg00552822	0.44383572	-0.001596731	-0.773896486	0.002063236	0.999982441	-0.011188049	cg00552822	15	22368443	LOC727924;OR4M2	NR_015416;NM_001004719	Body;TSS200
6755	cg00552892	0.109182429	-0.002624943	-1.609305705	0.001631103	0.999982441	-0.018392572	cg00552892	2	220035927	SLC23A3;SLC23A3;SLC23A3	NM_001144890;NM_001144889;NM_144712	TSS1500;TSS1500;TSS1500
6756	cg00553107	0.134042989	-0.000947415	-1.487686968	0.000636838	0.999982441	-0.006638392	cg00553107	9	132381661	C9orf50	NM_199350	Body
6757	cg00553149	0.160232706	-0.002082594	-1.41127396	0.001475684	0.999982441	-0.014592416	cg00553149	7	99775558	STAG3;STAG3;GPC2	NM_012447;NM_012447;NM_152742	1stExon;5'UTR;TSS1500
6758	cg00553195	0.62953707	-0.000289251	-0.481116095	0.000601209	0.999982441	-0.002026741	cg00553195	8	143429318	TSNARE1	NM_145003	Body
6759	cg00553355	0.520605672	0.000811288	0.639816606	0.001268	0.999982441	0.005684567	cg00553355	6	43019994	CUL7;CUL7	NM_014780;NM_001168370	Body;Body
6760	cg00553487	0.39372304	-0.000943455	-0.855015556	0.001103436	0.999982441	-0.006610644	cg00553487	19	42570406	GRIK5	NM_002088	TSS1500
6761	cg00553610	0.394367263	-0.000484928	-0.864778235	0.000560754	0.999982441	-0.003397818	cg00553610	4	82521620
6762	cg00553833	0.901322964	-0.000114681	-0.125027969	0.000917246	0.999982441	-0.000803555	cg00553833	1	29447700	TMEM200B	NM_001003682	Body
6763	cg00553880	0.950943511	3.67E-05	0.061512868	0.000596955	0.999982441	0.000257294	cg00553880	9	15511231	PSIP1;PSIP1;PSIP1	NM_033222;NM_001128217;NM_021144	TSS1500;TSS1500;TSS1500
6764	cg00553886	0.760764813	-0.000171144	-0.302895949	0.000565024	0.999982441	-0.001199176	cg00553886	11	12696980	TEAD1	NM_021961	5'UTR
6765	cg00553967	0.23392933	0.001165936	1.189307364	0.000980349	0.999982441	0.008169532	cg00553967	8	998514
6766	cg00554068	0.376582756	-0.000775691	-0.892263162	0.000869352	0.999982441	-0.005435145	cg00554068	5	150462395	TNIP1	NM_006058	TSS1500
6767	cg00554070	0.836440235	-0.000138988	-0.204217074	0.00068059	0.999982441	-0.000973868	cg00554070	3	43760546	ABHD5	NM_016006	3'UTR
6768	cg00554118	0.658085847	-0.000437555	-0.447346318	0.000978112	0.999982441	-0.003065878	cg00554118	19	56347771	NLRP11;NLRP4;NLRP11	NM_145007;NM_134444;NM_145007	5'UTR;TSS200;1stExon
6769	cg00554165	0.202056579	-0.003230209	-1.278765911	0.002526036	0.999982441	-0.022633575	cg00554165	5	172536348	C5orf41	NM_153607	Body
6770	cg00554173	0.876393565	-0.000137027	-0.15615502	0.000877505	0.999982441	-0.000960126	cg00554173	20	3149777	ProSAPiP1	NM_014731	TSS1500
6771	cg00554250	0.139353225	0.001448275	1.48012437	0.000978482	0.999982441	0.010147836	cg00554250	11	47281370	NR1H3;NR1H3;NR1H3	NM_001130102;NM_005693;NM_001130101	5'UTR;Body;Body
6772	cg00554260	0.666062398	-0.000445359	-0.429612943	0.001036652	0.999982441	-0.003120561	cg00554260	2	59494314
6773	cg00554341	0.348294831	0.002235024	0.944576928	0.002366164	0.999982441	0.015660471	cg00554341	3	177066294
6774	cg00554352	0.329468264	-0.000891407	-0.977193001	0.000912211	0.999982441	-0.006245948	cg00554352	15	90200115	KIF7	NM_198525	TSS1500
6775	cg00554401	0.447033501	0.000544366	0.758797684	0.000717406	0.999982441	0.003814291	cg00554401	11	1618726	HCCA2;KRTAP5-2;LOC338651;KRTAP5-2	NM_053005;NM_001004325;NR_021489;NM_001004325	Body;1stExon;Body;3'UTR
6776	cg00554421	0.975255705	2.99E-05	0.031091607	0.00096121	0.999982441	0.000209404	cg00554421	7	1513368	INTS1	NM_001080453	Body
6777	cg00554539	0.755996681	-0.000621068	-0.30681218	0.002024261	0.999982441	-0.004351728	cg00554539	14	101448585	SNORD114-22	NR_003215	TSS1500
6778	cg00554604	0.364309792	-0.002637139	-0.914909101	0.002882406	0.999982441	-0.018478028	cg00554604	11	460469	PTDSS2	NM_030783	Body
6779	cg00554631	0.887225016	-7.44E-05	-0.143370633	0.000518597	0.999982441	-0.00052097	cg00554631	4	155340841	DCHS2	NM_001142552	Body
6780	cg00554702	0.906920109	-5.06E-05	-0.116762076	0.000433711	0.999982441	-0.000354834	cg00554702	11	125496645	CHEK1;CHEK1;CHEK1	NM_001274;NM_001114122;NM_001114121	5'UTR;5'UTR;5'UTR
6781	cg00554810	0.540270517	0.000265513	0.617263662	0.000430144	0.999982441	0.001860405	cg00554810	6	137243669	SLC35D3	NM_001008783	1stExon
6782	cg00554858	0.407418417	-0.000860979	-0.822706368	0.001046521	0.999982441	-0.006032749	cg00554858	5	95991891
6783	cg00554871	0.691107597	0.000249663	0.397773176	0.000627652	0.999982441	0.001749351	cg00554871	3	107836762
6784	cg00554948	0.344555227	0.001539291	0.943295794	0.001631823	0.999982441	0.010785577	cg00554948	12	51631858	DAZAP2;DAZAP2;DAZAP2;DAZAP2;DAZAP2;DAZAP2	NM_001136266;NM_001136267;NM_001136264;NM_001136268;NM_001136269;NM_014764	TSS1500;TSS1500;TSS1500;TSS1500;TSS1500;TSS1500
6785	cg00554993	0.276542299	-0.006355417	-1.097452638	0.005791063	0.999982441	-0.044531429	cg00554993	14	23588616	CEBPE	NM_001805	TSS200
6786	cg00555025	0.512312273	-0.000605365	-0.663025593	0.000913034	0.999982441	-0.004241696	cg00555025	20	61151899	C20orf166	NM_178463	Body
6787	cg00555085	0.747041618	0.000403619	0.323109032	0.001249173	0.999982441	0.002828096	cg00555085	16	87616248
6788	cg00555094	0.727747796	0.000375519	0.347158247	0.001081694	0.999982441	0.002631204	cg00555094	20	25605889	NANP	NM_152667	TSS1500
6789	cg00555268	0.931716184	-0.000104655	-0.085546379	0.001223374	0.999982441	-0.000733303	cg00555268	20	62202358	PRIC285	NM_001037335	Body
6790	cg00555339	0.732467309	-0.000145714	-0.343493656	0.000424211	0.999982441	-0.001020993	cg00555339	6	1102438	LOC285768;LOC285768	NR_027116;NR_027115	TSS1500;TSS1500
6791	cg00555393	0.519125899	0.000499002	0.64944275	0.000768354	0.999982441	0.003496428	cg00555393	10	15077929
6792	cg00555420	0.085405323	0.001440707	1.74576418	0.000825259	0.999982441	0.010094813	cg00555420	4	16214868	TAPT1	NM_153365	Body
6793	cg00555438	0.737923116	0.001036344	0.336153692	0.003082947	0.999982441	0.007261503	cg00555438	3	195578280
6794	cg00555456	0.444664385	0.000914309	0.773160336	0.001182561	0.999982441	0.006406425	cg00555456	7	96745696	ACN9	NM_020186	TSS1500
6795	cg00555600	0.702741073	-0.000305996	-0.381095866	0.000802937	0.999982441	-0.002144066	cg00555600	8	21986018	HR;HR	NM_005144;NM_018411	Body;Body
6796	cg00555666	0.999769902	1.55E-07	0.000291095	0.000532069	0.999982441	1.09E-06	cg00555666	20	4721082	PRNT;PRNT;PRNT	NR_024267;NR_024269;NR_024268	Body;Body;Body
6797	cg00555816	0.359788241	0.001046502	0.911351065	0.001148298	0.999982441	0.00733268	cg00555816	13	113584082
6798	cg00555894	0.635823054	-0.000803482	-0.469454347	0.001711523	0.999982441	-0.005629875	cg00555894	4	97182116
6799	cg00555905	0.137915906	-0.001213068	-1.488856581	0.000814765	0.999982441	-0.008499781	cg00555905	17	79140481	AATK;LOC388428	NM_001080395;NR_027255	TSS1500;Body
6800	cg00555933	0.622761849	-0.000497854	-0.491550296	0.001012823	0.999982441	-0.003488383	cg00555933	6	106533941	PRDM1	NM_001198	TSS1500
6801	cg00556029	0.175877904	0.001741902	1.371542735	0.001270031	0.999982441	0.012205236	cg00556029	1	32802033	MARCKSL1	NM_023009	TSS200
6802	cg00556100	0.73378501	0.000455504	0.339956137	0.00133989	0.999982441	0.003191646	cg00556100	1	110407766
6803	cg00556126	0.097642182	0.001837449	1.6793372	0.001094151	0.999982441	0.012874721	cg00556126	16	84328338	WFDC1	NM_021197	TSS200
6804	cg00556407	0.520449183	0.000581934	0.64674916	0.000899784	0.999982441	0.004077524	cg00556407	8	95369439
6805	cg00556408	0.614905282	0.000326253	0.507367054	0.000643032	0.999982441	0.002286007	cg00556408	22	37500588	TMPRSS6	NM_153609	TSS1500
6806	cg00556419	0.492230531	0.000641749	0.690090374	0.00092995	0.999982441	0.004496639	cg00556419	1	210580909	HHAT;HHAT;HHAT;HHAT;HHAT;HHAT	NM_001170580;NM_001170588;NM_018194;NM_001122834;NM_001170587;NM_001170564	Body;Body;Body;Body;Body;Body
6807	cg00556514	0.271801436	0.001260212	1.117997114	0.001127205	0.999982441	0.008830113	cg00556514	3	38066524	PLCD1;PLCD1;PLCD1	NM_001130964;NR_024071;NM_006225	TSS1500;TSS1500;Body
6808	cg00556515	0.00200864	0.001679036	3.17224748	0.000529289	0.87772778	0.011764745	cg00556515	12	6442607	TNFRSF1A	NM_001065	Body
6809	cg00556627	0.692596904	0.000618074	0.394280286	0.0015676	0.999982441	0.004330748	cg00556627	2	201187003	SPATS2L;SPATS2L;SPATS2L;SPATS2L	NM_015535;NM_001100424;NM_001100423;NM_001100422	5'UTR;5'UTR;5'UTR;5'UTR
6810	cg00557021	0.80956635	-0.000262381	-0.241000663	0.001088714	0.999982441	-0.001838462	cg00557021	19	1203149
6811	cg00557099	0.36353607	-0.000518227	-0.908447045	0.000570454	0.999982441	-0.003631135	cg00557099	1	39170469
6812	cg00557175	0.257969224	0.000426294	1.139094221	0.00037424	0.999982441	0.002986977	cg00557175	18	44626898	KATNAL2	NM_031303	Body
6813	cg00557236	0.438156958	-0.000376939	-0.785126425	0.0004801	0.999982441	-0.002641155	cg00557236	5	115782227	SEMA6A	NM_020796	3'UTR
6814	cg00557402	0.702840901	-0.000782439	-0.378414392	0.002067678	0.999982441	-0.005482431	cg00557402	11	114466517	FAM55D;FAM55D	NM_017678;NM_001077639	TSS200;TSS200
6815	cg00557440	0.070965324	-0.000962642	-1.819113855	0.000529182	0.999982441	-0.006745081	cg00557440	1	40946609	ZNF642	NM_198494	Body
6816	cg00557536	0.947762809	6.06E-05	0.066009583	0.0009174	0.999982441	0.000424315	cg00557536	3	56231018	ERC2	NM_015576	Body
6817	cg00557630	0.840478999	-0.000312723	-0.202746587	0.001542435	0.999982441	-0.002191205	cg00557630	19	51017123	ASPDH;ASPDH;ASPDH	NM_001114598;NM_001114598;NM_001024656	5'UTR;1stExon;Body
6818	cg00557709	0.128303365	0.000903144	1.543273563	0.000585213	0.999982441	0.006328192	cg00557709	1	82268801	LPHN2	NM_012302	5'UTR
6819	cg00557996	0.344916006	-0.001366313	-0.94573069	0.001444716	0.999982441	-0.009573543	cg00557996	11	69945518	ANO1;ANO1	NM_018043;NR_030691	Body;Body
6820	cg00558031	0.907502843	0.000139069	0.11552629	0.001203786	0.999982441	0.000974434	cg00558031	4	8466291	C4orf23	NM_152544	Body
6821	cg00558215	0.890389594	-7.53E-05	-0.137001876	0.000549485	0.999982441	-0.000527479	cg00558215	19	54927717	TTYH1;TTYH1	NM_020659;NM_001005367	Body;Body
6822	cg00558219	0.843415822	-0.000127141	-0.193739642	0.000656247	0.999982441	-0.000890858	cg00558219	2	157184137	NR4A2	NM_006186	Body
6823	cg00558224	0.017724968	0.002143112	2.404491518	0.000891295	0.999982441	0.015016455	cg00558224	5	177591100
6824	cg00558358	0.429208742	0.000496914	0.805454746	0.000616936	0.999982441	0.003481803	cg00558358	2	114647918	ACTR3	NM_005721	Body
6825	cg00558500	0.221563971	0.001398186	1.231451134	0.001135397	0.999982441	0.009796872	cg00558500	7	63772811	LOC728927	NM_001170905	TSS1500
6826	cg00558645	0.477629548	-0.000861651	-0.708338302	0.00121644	0.999982441	-0.006037455	cg00558645	1	218711575
6827	cg00558689	0.419437373	0.001603973	0.810683077	0.001978545	0.999982441	0.011238789	cg00558689	6	41607109	MDFI	NM_005586	Body
6828	cg00558702	0.792711869	0.000248624	0.262224633	0.000948135	0.999982441	0.001742072	cg00558702	12	16726818	LMO3;LMO3	NM_001001395;NM_018640	Body;Body
6829	cg00558718	0.41643641	0.000633331	0.811494893	0.00078045	0.999982441	0.004437654	cg00558718	3	120397653	HGD	NM_000187	Body
6830	cg00558749	0.992964004	8.07E-06	0.008986979	0.000898393	0.999982441	5.66E-05	cg00558749	1	1713950
6831	cg00558804	0.296524597	0.000881022	1.041664248	0.000845783	0.999982441	0.006173182	cg00558804	16	88769761	RNF166	NM_178841	Body
6832	cg00558813	0.890707717	7.12E-05	0.136688291	0.000521162	0.999982441	0.000499145	cg00558813	19	14063372	PODNL1;DCAF15;PODNL1	NM_001146254;NM_138353;NM_001146255	Body;1stExon;Body
6833	cg00558975	0.183470457	0.002236252	1.344482636	0.001663281	0.999982441	0.015669075	cg00558975	5	175580027
6834	cg00558990	0.223850302	0.001351607	1.233288851	0.001095937	0.999982441	0.009470501	cg00558990	12	110905734	GPN3;GPN3;GPN3;C12orf24	NM_001164372;NM_001164373;NM_016301;NM_013300	Body;Body;Body;TSS1500
6835	cg00559001	0.97512396	-2.94E-05	-0.031196451	0.00094116	0.999982441	-0.000205727	cg00559001	5	17366028
6836	cg00559249	0.938077229	5.17E-05	0.079124325	0.000653539	0.999982441	0.00036233	cg00559249	5	131831244
6837	cg00559439	0.070738299	-0.004122077	-1.825732368	0.002257766	0.999982441	-0.028882759	cg00559439	3	11672517	VGLL4;VGLL4	NM_014667;NM_001128219	Body;Body
6838	cg00559560	0.964090904	-4.99E-05	-0.044953499	0.001110847	0.999982441	-0.000349897	cg00559560	21	47317093	PCBP3;PCBP3	NM_020528;NM_001130141	Body;Body
6839	cg00559845	0.061338212	0.001886874	1.88888957	0.000998933	0.999982441	0.013221036	cg00559845	11	134213821	GLB1L2	NM_138342	Body
6840	cg00559919	0.791893516	-0.000150488	-0.266631178	0.000564407	0.999982441	-0.001054449	cg00559919	16	2024618	TBL3	NM_006453	Body
6841	cg00559935	0.130445844	-0.001147259	-1.516298077	0.000756618	0.999982441	-0.008038668	cg00559935	2	238990731	SCLY	NM_016510	Body
6842	cg00559939	0.927370975	-4.48E-05	-0.091921559	0.000487738	0.999982441	-0.000314142	cg00559939	2	173600969	RAPGEF4;LOC91149	NM_007023;NR_026995	Body;TSS200
6843	cg00559963	0.4201677	0.000588369	0.811776417	0.000724792	0.999982441	0.004122614	cg00559963	1	40424484	MFSD2A;MFSD2A	NM_001136493;NM_032793	Body;Body
6844	cg00560072	0.434058038	-0.001088823	-0.777352629	0.001400681	0.999982441	-0.007629216	cg00560072	1	61750543	NFIA;NFIA;NFIA;NFIA	NM_001145512;NM_001145511;NM_001134673;NM_005595	Body;Body;Body;Body
6845	cg00560277	0.106761028	0.001635093	1.655554611	0.000987641	0.999982441	0.011456845	cg00560277	7	42267269	GLI3	NM_000168	5'UTR
6846	cg00560284	0.046103303	0.002286136	2.032878518	0.001124581	0.999982441	0.016018601	cg00560284	12	49783222	SPATS2	NM_023071	5'UTR
6847	cg00560501	0.895750255	-0.000183952	-0.130988305	0.001404337	0.999982441	-0.001288922	cg00560501	4	111123871
6848	cg00560632	0.395436886	0.001427595	0.851003986	0.001677542	0.999982441	0.010002937	cg00560632	1	19147074
6849	cg00560689	0.198388297	-0.001049955	-1.285488916	0.000816775	0.999982441	-0.007356874	cg00560689	1	2883706
6850	cg00560722	0.021638963	-0.002265413	-2.311751181	0.000979955	0.999982441	-0.015873399	cg00560722	10	101989177	CHUK	NM_001278	Body
6851	cg00560724	0.087507677	-0.00147241	-1.713031469	0.000859534	0.999982441	-0.010316947	cg00560724	6	10626970	GCNT2;GCNT2;GCNT2	NM_001491;NM_145655;NM_145649	3'UTR;3'UTR;3'UTR
6852	cg00560747	0.125262283	0.001765127	1.545216202	0.001142317	0.999982441	0.01236797	cg00560747	1	31279227
6853	cg00561081	0.746218674	-0.000296923	-0.326836338	0.000908477	0.999982441	-0.002080496	cg00561081	16	71493275	ZNF23	NM_145911	5'UTR
6854	cg00561194	0.352228081	-0.001980787	-0.933406638	0.002122105	0.999982441	-0.013879067	cg00561194	10	38069720
6855	cg00561287	0.172316591	0.001663215	1.362432155	0.001220769	0.999982441	0.011653893	cg00561287	1	150230177	CA14	NM_012113	TSS200
6856	cg00561322	0.277255342	0.001121204	1.095656914	0.001023317	0.999982441	0.007856106	cg00561322	11	111606373	PPP2R1B	NM_181699	Body
6857	cg00561338	0.435980903	-0.00242914	-0.769733727	0.003155819	0.999982441	-0.01702061	cg00561338	6	27292492	FKSG83	NM_032030	TSS200
6858	cg00561527	0.494087299	0.000798784	0.682620828	0.001170172	0.999982441	0.005596955	cg00561527	19	14193398
6859	cg00561634	0.107842557	0.000820054	1.641151751	0.000499682	0.999982441	0.005745995	cg00561634	16	54085398	FTO	NM_001080432	Body
6860	cg00561674	0.36349775	-0.000392426	-0.907720208	0.00043232	0.999982441	-0.002749669	cg00561674	11	92615215	FAT3	NM_001008781	Body
6861	cg00561739	0.186205168	-0.000875175	-1.337727421	0.000654225	0.999982441	-0.006132214	cg00561739	5	1807733	NDUFS6	NM_004553	Body
6862	cg00561775	0.188679052	-0.001579232	-1.321495712	0.001195034	0.999982441	-0.011065436	cg00561775	16	1159805
6863	cg00561803	0.829386557	-0.000260418	-0.215729517	0.00120715	0.999982441	-0.001824707	cg00561803	9	140265575	EXD3	NM_017820	Body
6864	cg00561854	0.142452949	0.001857848	1.483119031	0.001252662	0.999982441	0.013017652	cg00561854	2	30253548
6865	cg00561903	0.592028005	-0.000944113	-0.538792958	0.001752275	0.999982441	-0.006615256	cg00561903	16	86638859
6866	cg00562011	0.284039614	-0.002588999	-1.077177425	0.002403503	0.999982441	-0.018140717	cg00562011	11	252351	PSMD13;PSMD13	NM_002817;NM_175932	Body;Body
6867	cg00562070	0.071067692	-0.001706338	-1.81417106	0.000940561	0.999982441	-0.011956051	cg00562070	12	131484689	GPR133	NM_198827	Body
6868	cg00562088	0.489116634	-0.000454471	-0.693478436	0.000655349	0.999982441	-0.003184405	cg00562088	1	3473186	MEGF6	NM_001409	Body
6869	cg00562118	0.601447093	-0.000574131	-0.531070821	0.001081082	0.999982441	-0.004022847	cg00562118	4	644805	PDE6B;PDE6B	NM_000283;NM_001145291	Body;Body
6870	cg00562139	0.785002835	0.000128601	0.271168291	0.000474247	0.999982441	0.000901087	cg00562139	19	50027778	FCGRT;FCGRT	NM_001136019;NM_004107	Body;Body
6871	cg00562180	0.816503593	-0.000399926	-0.233660276	0.001711568	0.999982441	-0.002802216	cg00562180	16	89638519
6872	cg00562262	0.424251688	-0.001571803	-0.811835608	0.001936109	0.999982441	-0.011013379	cg00562262	12	49763288	SPATS2	NM_023071	5'UTR
6873	cg00562265	0.009455011	0.001153351	2.627483483	0.000438957	0.970366078	0.008081356	cg00562265	19	54899778
6874	cg00562312	0.636228293	-0.000596848	-0.472663513	0.001262733	0.999982441	-0.004182021	cg00562312	5	178752999	ADAMTS2;ADAMTS2	NM_021599;NM_014244	Body;Body
6875	cg00562430	0.861373833	-0.000201444	-0.175615713	0.001147075	0.999982441	-0.00141149	cg00562430	8	66475106
6876	cg00562468	0.370563228	0.001588819	0.896735816	0.001771781	0.999982441	0.011132611	cg00562468	6	37519216
6877	cg00562504	0.842034212	-9.95E-05	-0.199145001	0.000499562	0.999982441	-0.000697078	cg00562504	10	468347	DIP2C	NM_014974	Body
6878	cg00562553	0.848584873	0.000277236	0.190642787	0.001454215	0.999982441	0.001942547	cg00562553	7	27169740	HOXA4	NM_002141	1stExon
6879	cg00562598	0.882834556	-0.000164431	-0.146947856	0.001118978	0.999982441	-0.001152146	cg00562598	17	8311594
6880	cg00562665	0.934525527	-7.86E-05	-0.081793645	0.000961222	0.999982441	-0.000550891	cg00562665	12	108520700
6881	cg00562879	0.647767642	-0.000323639	-0.458503921	0.000705859	0.999982441	-0.002267689	cg00562879	1	9307378	H6PD	NM_004285	Body
6882	cg00562969	0.044103482	0.005102949	2.015666219	0.002531644	0.999982441	0.035755576	cg00562969	1	4815872	AJAP1;AJAP1	NM_018836;NM_001042478	Body;Body
6883	cg00562976	0.813383916	-0.000282042	-0.236719186	0.00119146	0.999982441	-0.001976221	cg00562976	12	95927545	USP44;USP44	NM_001042403;NM_032147	Body;Body
6884	cg00563031	0.982158485	-2.53E-05	-0.022154131	0.001141223	0.999982441	-0.000177153	cg00563031	5	119782696
6885	cg00563045	0.969144577	2.75E-05	0.038653531	0.000710647	0.999982441	0.000192471	cg00563045	6	30878494	GTF2H4	NM_001517	Body
6886	cg00563061	0.773613383	0.000207631	0.285940354	0.000726134	0.999982441	0.001454839	cg00563061	17	79381734	BAHCC1	NM_001080519	Body
6887	cg00563107	0.29549648	-0.000497001	-1.064513246	0.000466881	0.999982441	-0.003482407	cg00563107	4	141173528
6888	cg00563238	0.113579793	0.00100561	1.582799971	0.000635336	0.999982441	0.007046154	cg00563238	6	26055103
6889	cg00563348	0.44901865	0.000279357	0.765797054	0.000364793	0.999982441	0.001957413	cg00563348	15	41184109
6890	cg00563352	0.675518533	-0.000396923	-0.416291426	0.000953473	0.999982441	-0.002781177	cg00563352	5	9765708	LOC285692	NR_027112	Body
6891	cg00563487	0.378357349	0.000362343	0.883158569	0.000410281	0.999982441	0.002538881	cg00563487	22	39239602	NPTXR	NM_014293	1stExon
6892	cg00563495	0.922395969	0.000130334	0.097226391	0.001340522	0.999982441	0.000913231	cg00563495	15	74489089	STRA6;STRA6;STRA6;STRA6;STRA6	NM_001142620;NM_001142618;NM_001142619;NM_022369;NM_001142617	Body;Body;Body;Body;Body
6893	cg00563566	0.676899605	-0.000370128	-0.417728137	0.000886051	0.999982441	-0.002593432	cg00563566	1	230883182	CAPN9;CAPN9;CAPN9;CAPN9	NM_016452;NM_016452;NM_006615;NM_006615	1stExon;5'UTR;1stExon;5'UTR
6894	cg00563678	0.842262971	-0.000222755	-0.200032341	0.001113593	0.999982441	-0.001560807	cg00563678	4	141968563	RNF150	NM_020724	Body
6895	cg00563824	0.14847908	0.003139084	1.461518216	0.002147824	0.999982441	0.02199508	cg00563824	1	209405064
6896	cg00563845	0.514358354	-0.000554603	-0.662291398	0.0008374	0.999982441	-0.003886017	cg00563845	3	58318305	PXK	NM_017771	TSS1500
6897	cg00563847	0.372522941	-0.000449137	-0.883869139	0.000508148	0.999982441	-0.003147031	cg00563847	5	93530270	C5orf36	NM_001145678	Body
6898	cg00563858	0.85551858	-0.000343861	-0.183817747	0.001870663	0.999982441	-0.002409381	cg00563858	5	153735395	GALNT10	NM_198321	Body
6899	cg00563870	0.72573509	-0.000491933	-0.348946798	0.001409766	0.999982441	-0.003446901	cg00563870	21	46142101
6900	cg00563892	0.17493143	0.000859954	1.378893707	0.000623655	0.999982441	0.006025562	cg00563892	2	42588392	COX7A2L	NM_004718	TSS200
6901	cg00563932	0.499319214	-0.000727001	-0.674085858	0.001078499	0.999982441	-0.005093985	cg00563932	9	139871049	PTGDS	NM_000954	TSS1500
6902	cg00564051	0.452923386	-0.00084483	-0.747283269	0.001130535	0.999982441	-0.005919591	cg00564051	11	91957448
6903	cg00564061	0.846430878	8.39E-05	0.192547623	0.00043564	0.999982441	0.000587745	cg00564061	6	117001170	KPNA5	NM_002269	TSS1500
6904	cg00564163	0.764532547	0.000275642	0.305234472	0.000903051	0.999982441	0.001931383	cg00564163	7	87935979	STEAP4	NM_024636	5'UTR
6905	cg00564164	0.143493286	0.001151528	1.481977753	0.000777021	0.999982441	0.008068581	cg00564164	19	12444910	ZNF563	NM_145276	TSS1500
6906	cg00564190	0.789994373	0.000212039	0.267290809	0.000793288	0.999982441	0.001485721	cg00564190	12	16759509	LMO3;LMO3	NM_018640;NM_001001395	TSS200;5'UTR
6907	cg00564212	0.778961408	-0.000232504	-0.280723031	0.000828232	0.999982441	-0.001629118	cg00564212	19	41098516	LTBP4	NM_003573	TSS1500
6908	cg00564426	0.029426695	0.00305917	2.214718	0.001381291	0.999982441	0.021435131	cg00564426	5	142066398	FGF1;FGF1;FGF1;FGF1;FGF1;FGF1	NM_001144935;NM_001144934;NM_033136;NM_000800;NR_026696;NR_026695	5'UTR;5'UTR;TSS1500;TSS1500;Body;Body
6909	cg00564465	0.806832734	-0.000340576	-0.24156263	0.001409886	0.999982441	-0.002386363	cg00564465	8	61083352
6910	cg00564524	0.207182604	-0.000830024	-1.253678098	0.000662071	0.999982441	-0.005815852	cg00564524	8	142629256
6911	cg00564546	0.625711477	-0.000316295	-0.485455054	0.000651543	0.999982441	-0.002216228	cg00564546	15	76496741	C15orf27	NM_152335	3'UTR
6912	cg00564555	0.319666294	-0.001205964	-0.995754673	0.001211106	0.999982441	-0.008450007	cg00564555	16	1970112
6913	cg00564598	0.570647884	0.000331564	0.574320892	0.000577314	0.999982441	0.002323216	cg00564598	19	10216860	SNORD105;PPAN-P2RY11;PPAN	NR_004381;NM_001040664;NM_020230	TSS1500;TSS1500;TSS200
6914	cg00564714	0.088574709	-0.003995897	-1.698635409	0.002352416	0.999982441	-0.027998636	cg00564714	8	90772862	RIPK2	NM_003821	Body
6915	cg00564723	0.5919345	0.000578722	0.54306876	0.001065651	0.999982441	0.004055013	cg00564723	10	75632066	CAMK2G;CAMK2G;CAMK2G;CAMK2G;CAMK2G	NM_172173;NM_172169;NM_172170;NM_001222;NM_172171	Body;Body;Body;Body;Body
6916	cg00564737	0.766629239	0.000434746	0.296229135	0.001467602	0.999982441	0.003046201	cg00564737	1	196847182
6917	cg00564759	0.650521438	-0.000305514	-0.456859633	0.000668726	0.999982441	-0.002140689	cg00564759	16	29818771	MAZ;MAZ	NM_002383;NM_001042539	Body;Body
6918	cg00564857	0.091293727	-0.001130683	-1.71028072	0.00066111	0.999982441	-0.007922523	cg00564857	7	4030736	SDK1	NM_152744	Body
6919	cg00564996	0.296585363	-0.000701702	-1.052278487	0.000666841	0.999982441	-0.00491672	cg00564996	6	164390870
6920	cg00565075	0.720851593	0.000382979	0.361325966	0.001059926	0.999982441	0.002683472	cg00565075	22	38244893	MIR659;EIF3L	NR_030396;NM_016091	TSS1500;TSS1500
6921	cg00565090	0.363630536	-0.000859642	-0.909471407	0.00094521	0.999982441	-0.006023376	cg00565090	19	48258258	SNORD23;GLTSCR2	NR_003048;NM_015710	TSS1500;Body
6922	cg00565263	0.543832951	0.000772529	0.606996476	0.001272708	0.999982441	0.005412992	cg00565263	1	32052246	TINAGL1	NM_022164	Body
6923	cg00565348	0.885636273	9.39E-05	0.146420806	0.000641617	0.999982441	0.000658266	cg00565348	6	6003303	NRN1	NM_016588	Body
6924	cg00565412	0.47350737	0.001270875	0.712441288	0.001783831	0.999982441	0.008904827	cg00565412	21	26933554	MIR155HG	NR_001458	TSS1500
6925	cg00565553	0.871367239	-0.000163369	-0.161148401	0.001013781	0.999982441	-0.001144703	cg00565553	16	60394035
6926	cg00565558	0.534141179	0.000891559	0.615663044	0.001448128	0.999982441	0.006247018	cg00565558	7	6120396
6927	cg00565658	0.238022171	-0.000828726	-1.183938116	0.000699974	0.999982441	-0.005806753	cg00565658	4	1348867	KIAA1530	NM_020894	Body
6928	cg00565679	0.628346634	-0.000216081	-0.483599723	0.000446818	0.999982441	-0.001514047	cg00565679	12	115371893
6929	cg00565786	0.702423374	0.000451288	0.381541045	0.001182802	0.999982441	0.003162102	cg00565786	8	1012465
6930	cg00565831	0.385351604	0.000379205	0.88680807	0.000427607	0.999982441	0.002657034	cg00565831	6	30659006	NRM	NM_007243	TSS1500
6931	cg00565882	0.376343875	0.001470601	0.886449507	0.001658979	0.999982441	0.010304276	cg00565882	2	38300707	CYP1B1	NM_000104	Body
6932	cg00565932	0.583580695	-0.000387005	-0.546608865	0.000708012	0.999982441	-0.002711687	cg00565932	1	6789917
6933	cg00565991	0.317690833	0.000640296	0.997431218	0.000641945	0.999982441	0.004486454	cg00565991	19	703757
6934	cg00566158	0.369322228	-0.000781216	-0.892672884	0.000875142	0.999982441	-0.00547386	cg00566158	7	157461108	PTPRN2;PTPRN2;PTPRN2	NM_002847;NM_130842;NM_130843	Body;Body;Body
6935	cg00566164	0.962504957	-0.000111121	-0.046820679	0.002373341	0.999982441	-0.000778611	cg00566164	1	228559156	OBSCN	NM_001098623	Body
6936	cg00566208	0.919610918	7.05E-05	0.102117484	0.000690126	0.999982441	0.0004938	cg00566208	5	19988678	CDH18;CDH18	NM_004934;NM_001167667	TSS1500;TSS1500
6937	cg00566209	0.469533583	0.001291684	0.727368881	0.001775831	0.999982441	0.00905063	cg00566209	2	716389
6938	cg00566320	0.940216548	-7.19E-05	-0.075041917	0.000958667	0.999982441	-0.000504074	cg00566320	1	32172204
6939	cg00566331	0.197221728	0.00234596	1.298147278	0.00180716	0.999982441	0.016437782	cg00566331	1	12218613
6940	cg00566369	0.078173669	0.001004609	1.775853644	0.000565705	0.999982441	0.007039137	cg00566369	8	144935784
6941	cg00566408	0.423820751	-0.000510155	-0.801816958	0.000636249	0.999982441	-0.003574577	cg00566408	9	95476765	BICD2;BICD2	NM_015250;NM_001003800	Body;3'UTR
6942	cg00566516	0.330965223	0.001500239	0.965590738	0.001553701	0.999982441	0.010511943	cg00566516	7	128784097	TSPAN33	NM_178562	TSS1500
6943	cg00566642	0.406548964	-0.000432067	-0.837394719	0.000515966	0.999982441	-0.003027428	cg00566642	1	156825288	NTRK1;INSRR	NM_001007792;NM_014215	Body;Body
6944	cg00566713	0.613928553	0.000453382	0.500688002	0.000905518	0.999982441	0.003176779	cg00566713	16	1749774	HN1L	NM_144570	3'UTR
6945	cg00566899	0.232793636	-0.000761473	-1.186883492	0.000641573	0.999982441	-0.005335523	cg00566899	1	216058191	USH2A	NM_206933	Body
6946	cg00566949	0.574630703	-0.001021597	-0.55624843	0.001836583	0.999982441	-0.00715817	cg00566949	7	32927892	KBTBD2	NM_015483	5'UTR
6947	cg00566961	0.753160026	-0.000185545	-0.311388978	0.000595862	0.999982441	-0.001300085	cg00566961	5	119488431
6948	cg00566982	0.910827859	9.01E-05	0.113319413	0.000795114	0.999982441	0.00063133	cg00566982	11	6590092	DNHD1	NM_144666	Body
6949	cg00566997	0.357238504	0.000754899	0.924895549	0.000816199	0.999982441	0.00528946	cg00566997	17	9675101	DHRS7C	NM_001105571	Body
6950	cg00567043	0.861240286	-0.000156244	-0.174487101	0.000895449	0.999982441	-0.001094779	cg00567043	16	57437945	CCL17	NM_002987	TSS1500
6951	cg00567132	0.585501099	0.00038134	0.552521763	0.000690182	0.999982441	0.002671993	cg00567132	22	42337681	CENPM;CENPM;CENPM	NM_001110215;NM_001002876;NM_024053	TSS1500;Body;Body
6952	cg00567190	0.46356916	-0.000437401	-0.742931334	0.00058875	0.999982441	-0.003064801	cg00567190	1	211556508	C1orf97	NR_026761	Body
6953	cg00567211	0.762525531	0.000124927	0.298571383	0.000418417	0.999982441	0.000875347	cg00567211	5	95413871	MIR583	NR_030309	TSS1500
6954	cg00567298	0.875073499	-0.000134531	-0.156797925	0.000857992	0.999982441	-0.00094264	cg00567298	1	166818939	POGK	NM_017542	Body
6955	cg00567382	0.99376014	-9.92E-06	-0.007874463	0.001259529	0.999982441	-6.95E-05	cg00567382	11	18473775
6956	cg00567542	0.655094542	0.001210212	0.445555791	0.002716184	0.999982441	0.008479767	cg00567542	6	53826994
6957	cg00567592	0.366134606	-0.000483637	-0.897220262	0.00053904	0.999982441	-0.003388773	cg00567592	7	150889404
6958	cg00567696	0.460626864	-0.000385996	-0.74485469	0.000518217	0.999982441	-0.002704616	cg00567696	6	46097521	ENPP4	NM_014936	TSS200
6959	cg00567703	0.784196136	-0.000615011	-0.272533274	0.002256647	0.999982441	-0.004309291	cg00567703	12	54413101	HOXC4;HOXC5;HOXC6	NM_014620;NR_003084;NM_153693	5'UTR;Body;5'UTR
6960	cg00567833	0.619433609	-0.000504554	-0.494007112	0.00102135	0.999982441	-0.003535332	cg00567833	5	73983704	HEXB	NM_000521	Body
6961	cg00567854	0.05954476	0.002051269	1.916109672	0.001070538	0.999982441	0.014372926	cg00567854	1	203273693	BTG2	NM_006763	TSS1500
6962	cg00567922	0.504561065	-0.000439348	-0.663369412	0.000662298	0.999982441	-0.003078444	cg00567922	8	73856157
6963	cg00567930	0.302293781	-0.000931868	-1.036401535	0.000899138	0.999982441	-0.006529455	cg00567930	1	2250796
6964	cg00568164	0.675744888	0.000390414	0.419273038	0.000931169	0.999982441	0.00273557	cg00568164	11	44927222	TSPAN18;TSPAN18	NM_130783;NM_001031730	5'UTR;TSS1500
6965	cg00568384	0.483935927	-0.00055776	-0.699677045	0.000797168	0.999982441	-0.003908141	cg00568384	2	173539262
6966	cg00568426	0.750503206	-0.000342779	-0.316285024	0.001083766	0.999982441	-0.002401798	cg00568426	10	122712429
6967	cg00568555	0.856249687	-9.60E-05	-0.183577532	0.000522888	0.999982441	-0.00067259	cg00568555	19	35520846	SCN1B;SCN1B	NM_001037;NM_199037	TSS1500;TSS1500
6968	cg00568910	0.998316056	-1.82E-06	-0.002107537	0.000864576	0.999982441	-1.28E-05	cg00568910	1	43429380
6969	cg00569056	0.793496212	-0.000142708	-0.260937607	0.000546903	0.999982441	-0.00099993	cg00569056	5	121416239
6970	cg00569091	0.337851103	0.000898598	0.977058639	0.000919697	0.999982441	0.006296335	cg00569091	1	8424793	RERE;RERE;RERE	NM_001042682;NM_012102;NM_001042681	5'UTR;Body;Body
6971	cg00569190	0.316404708	-0.000673917	-1.00407549	0.000671181	0.999982441	-0.00472203	cg00569190	3	120025901
6972	cg00569276	0.080260575	0.001346007	1.79019512	0.000751877	0.999982441	0.009431266	cg00569276	1	17446545	PADI2	NM_007365	TSS1500
6973	cg00569385	0.01568564	-0.001603178	-2.452355921	0.00065373	0.999982441	-0.011233221	cg00569385	1	151032336	MLLT11;CDC42SE1;MLLT11;CDC42SE1	NM_006818;NM_001038707;NM_006818;NM_020239	5'UTR;TSS1500;1stExon;TSS1500
6974	cg00569418	0.127616346	0.001449055	1.53550255	0.000943701	0.999982441	0.010153303	cg00569418	19	50192100	C19orf76;C19orf76	NM_001101340;NM_001101340	1stExon;5'UTR
6975	cg00569447	0.900792171	-8.47E-05	-0.125327771	0.000675526	0.999982441	-0.000593215	cg00569447	5	50695224
6976	cg00569500	0.44702663	0.000807303	0.757872397	0.001065223	0.999982441	0.005656649	cg00569500	1	12181636	TNFRSF8	NM_001243	Body
6977	cg00569599	0.57446407	-0.00025253	-0.564352254	0.000447468	0.999982441	-0.001769437	cg00569599	5	138746067
6978	cg00569673	0.397540289	-0.001337459	-0.8406085	0.001591061	0.999982441	-0.00937137	cg00569673	6	32160462	GPSM3	NM_022107	5'UTR
6979	cg00569718	0.103906317	-0.000704401	-1.657142057	0.00042507	0.999982441	-0.004935627	cg00569718	6	5660620	FARS2	NM_006567	Body
6980	cg00569747	0.481738332	-0.000507199	-0.704285027	0.000720162	0.999982441	-0.003553869	cg00569747	3	100713572	ABI3BP	NM_015429	TSS1500
6981	cg00569813	0.291533458	0.000830837	1.059591554	0.00078411	0.999982441	0.005821544	cg00569813	8	8483549
6982	cg00569982	0.531167161	-0.000770532	-0.620581228	0.00124163	0.999982441	-0.005399	cg00569982	6	75947572	COX7A2;COX7A2	NM_001865;NR_029466	3'UTR;Body
6983	cg00570000	0.707285956	-0.000524502	-0.377823906	0.001388219	0.999982441	-0.003675108	cg00570000	1	118728226	SPAG17	NM_206996	TSS1500
6984	cg00570069	0.89185815	-0.00011141	-0.138001056	0.000807315	0.999982441	-0.000780635	cg00570069	19	14271335	LPHN1;LPHN1	NM_014921;NM_001008701	Body;Body
6985	cg00570088	0.793120031	-0.000257433	-0.261605344	0.000984052	0.999982441	-0.001803796	cg00570088	19	1017316	C19orf6;C19orf6	NM_033420;NM_001033026	Body;Body
6986	cg00570269	0.310256885	-0.001113397	-1.024583146	0.001086683	0.999982441	-0.007801404	cg00570269	13	31480942	C13orf33	NM_032849	Body
6987	cg00570341	0.716167566	0.000262031	0.359057159	0.000729775	0.999982441	0.001836012	cg00570341	2	129495163
6988	cg00570362	0.649112984	-0.000249363	-0.460237483	0.000541813	0.999982441	-0.001747246	cg00570362	4	48344328	SLAIN2	NM_020846	Body
6989	cg00570391	0.698303242	0.000622869	0.389066645	0.001600931	0.999982441	0.004364347	cg00570391	7	815417	HEATR2	NM_017802	Body
6990	cg00570469	0.810530517	0.00018536	0.238766386	0.000776323	0.999982441	0.001298788	cg00570469	19	36602113
6991	cg00570518	0.338411315	-0.000695143	-0.965356198	0.00072009	0.999982441	-0.00487076	cg00570518	11	2154952	INS-IGF2;IGF2;IGF2;IGF2	NR_003512;NM_001127598;NM_000612;NM_001007139	Body;Body;Body;Body
6992	cg00570580	0.245360164	-0.00066833	-1.158003312	0.00057714	0.999982441	-0.004682884	cg00570580	2	111447255
6993	cg00570598	0.151253378	-0.001713485	-1.428364319	0.001199613	0.999982441	-0.012006124	cg00570598	11	59740504
6994	cg00570618	0.200203779	0.000970869	1.296711838	0.000748716	0.999982441	0.006802727	cg00570618	8	81143035
6995	cg00570628	0.596019341	-0.002364164	-0.530271558	0.004458402	0.999982441	-0.016565332	cg00570628	11	17563125	USH1C;USH1C	NM_153676;NM_005709	Body;Body
6996	cg00570666	0.128339878	0.000766529	1.529421098	0.000501189	0.999982441	0.00537095	cg00570666	22	44256763	SULT4A1	NM_014351	Body
6997	cg00570849	0.362985373	-0.000923923	-0.913819687	0.001011056	0.999982441	-0.006473788	cg00570849	16	88807871	FAM38A	NM_001142864	Body
6998	cg00570906	0.427086253	-0.001964622	-0.800703534	0.00245362	0.999982441	-0.013765807	cg00570906	6	33048809	HLA-DPB1	NM_002121	Body
6999	cg00571021	0.078072595	0.002066213	1.779250667	0.001161283	0.999982441	0.014477639	cg00571021	7	150707313	NOS3	NM_000603	Body
7000	cg00571033	0.923390494	4.16E-05	0.097343074	0.000427651	0.999982441	0.000291687	cg00571033	8	9760957	MIR124-1;LOC157627	NR_029668;NR_024281	Body;TSS200
7001	cg00571041	0.909186386	0.000171689	0.114097301	0.001504764	0.999982441	0.001203002	cg00571041	3	62352633
7002	cg00571067	0.627207104	-0.000839569	-0.483635468	0.001735954	0.999982441	-0.005882729	cg00571067	17	53871788
7003	cg00571090	0.096172097	0.001136135	1.691897888	0.000671515	0.999982441	0.007960723	cg00571090	4	123300493	ADAD1;ADAD1;ADAD1	NM_139243;NM_001159295;NM_001159285	5'UTR;TSS200;TSS200
7004	cg00571101	0.298284478	0.002520764	1.038186257	0.002428046	0.999982441	0.017662607	cg00571101	12	12435302
7005	cg00571178	0.883995684	9.88E-05	0.146374362	0.00067521	0.999982441	0.00069251	cg00571178	13	114841904	RASA3	NM_007368	Body
7006	cg00571292	0.214834453	0.001304055	1.23555682	0.00105544	0.999982441	0.009137316	cg00571292	8	74792031	UBE2W;UBE2W	NM_001001481;NM_018299	TSS1500;TSS1500
7007	cg00571339	0.011065341	-0.005139222	-2.591571308	0.001983052	0.985205621	-0.036009735	cg00571339	2	7567411
7008	cg00571354	0.999414589	7.65E-07	0.000740242	0.001033671	0.999982441	5.36E-06	cg00571354	7	150666767	KCNH2;KCNH2	NM_172056;NM_000238	Body;Body
7009	cg00571434	0.808611973	0.000150308	0.240268754	0.000625583	0.999982441	0.001053185	cg00571434	6	28550427	SCAND3	NM_052923	Body
7010	cg00571466	0.433349577	-0.000738149	-0.781395684	0.000944655	0.999982441	-0.005172097	cg00571466	2	219437332	RQCD1	NM_005444	Body
7011	cg00571483	0.076490008	0.00197282	1.799733772	0.001096173	0.999982441	0.013823245	cg00571483	1	59046173
7012	cg00571747	0.766192482	-0.00018849	-0.300355224	0.000627556	0.999982441	-0.001320718	cg00571747	16	88357920
7013	cg00571819	0.521468961	-0.001078406	-0.641031131	0.0016823	0.999982441	-0.007556227	cg00571819	9	133455886	LOC100272217;FUBP3	NR_027440;NM_003934	TSS1500;Body
7014	cg00571870	0.287768315	-0.001028588	-1.047513585	0.000981933	0.999982441	-0.007207157	cg00571870	6	109349597	SESN1	NM_014454	Body
7015	cg00572089	0.980497694	-4.80E-05	-0.024470967	0.001960746	0.999982441	-0.000336198	cg00572089	12	33750494
7016	cg00572243	0.796255456	0.000363447	0.25822928	0.001407459	0.999982441	0.002546618	cg00572243	8	28458806
7017	cg00572266	0.786036156	0.000326772	0.272306451	0.001200016	0.999982441	0.002289642	cg00572266	11	9029940
7018	cg00572323	0.30775323	-0.001172963	-1.029700022	0.001139131	0.999982441	-0.008218769	cg00572323	16	29706151	QPRT	NM_014298	Body
7019	cg00572387	0.002792302	0.002301768	3.067026772	0.000750488	0.890216667	0.016128134	cg00572387	20	1472914	SIRPB2;SIRPB2	NM_001122962;NM_001134836	TSS1500;TSS1500
7020	cg00572504	0.01349588	0.002310025	2.503918541	0.000922564	0.999982441	0.016185992	cg00572504	2	86017927	ATOH8	NM_032827	3'UTR
7021	cg00572560	0.380528374	0.001694239	0.878294331	0.00192901	0.999982441	0.01187127	cg00572560	10	30093517
7022	cg00572586	0.828902095	0.000205865	0.215533067	0.000955145	0.999982441	0.001442467	cg00572586	17	17109740	PLD6	NM_178836	TSS200
7023	cg00572843	0.925740187	9.68E-05	0.093670866	0.001033511	0.999982441	0.000678332	cg00572843	17	1955100	MIR212	NR_029625	TSS1500
7024	cg00572889	0.893773215	-0.000293525	-0.135597938	0.002164671	0.999982441	-0.002056684	cg00572889	1	230493461	PGBD5	NM_024554	Body
7025	cg00572966	0.487873641	-0.001352337	-0.692526282	0.001952759	0.999982441	-0.009475615	cg00572966	7	21410396
7026	cg00573124	0.767273353	-0.000295073	-0.29850738	0.000988494	0.999982441	-0.00206753	cg00573124	9	139011777	C9orf69	NM_152833	TSS1500
7027	cg00573235	0.855738463	0.00026565	0.183574322	0.001447099	0.999982441	0.001861371	cg00573235	16	56883532
7028	cg00573338	0.228886706	0.001778556	1.205438115	0.001475444	0.999982441	0.01246207	cg00573338	22	38479099	SLC16A8;SLC16A8	NM_013356;NM_013356	1stExon;5'UTR
7029	cg00573529	0.745854666	-0.000176354	-0.325064441	0.00054252	0.999982441	-0.001235686	cg00573529	13	113242655	TUBGCP3	NM_006322	TSS200
7030	cg00573584	0.034514702	0.002242138	2.140894644	0.00104729	0.999982441	0.015710316	cg00573584	1	165564752
7031	cg00573606	0.876518346	0.000184956	0.153742176	0.001203029	0.999982441	0.001295961	cg00573606	2	238322680	COL6A3;COL6A3;COL6A3;COL6A3;COL6A3;COL6A3;COL6A3;COL6A3;COL6A3;COL6A3	NM_057166;NM_057167;NM_057165;NM_004369;NM_004369;NM_057165;NM_057167;NM_057166;NM_057164;NM_057164	5'UTR;1stExon;5'UTR;5'UTR;1stExon;1stExon;5'UTR;1stExon;5'UTR;1stExon
7032	cg00573623	0.931587619	-4.89E-05	-0.085328509	0.000573547	0.999982441	-0.000342914	cg00573623	12	3724731	EFCAB4B	NM_001144958	Body
7033	cg00573654	0.515713768	0.000322221	0.65059862	0.000495269	0.999982441	0.002257756	cg00573654	7	135821882
7034	cg00573770	0.140040994	0.002198498	1.477447152	0.001488038	0.999982441	0.015404534	cg00573770	2	145278485	ZEB2;ZEB2;ZEB2	NR_033258;NM_014795;NM_001171653	TSS1500;TSS1500;TSS1500
7035	cg00573835	0.583977526	-0.000273052	-0.549332036	0.000497061	0.999982441	-0.00191323	cg00573835	16	51188762
7036	cg00573857	0.111245437	0.003501833	1.610119095	0.00217489	0.999982441	0.024536801	cg00573857	5	981189
7037	cg00573887	0.688334861	0.000263537	0.397786552	0.000662509	0.999982441	0.001846564	cg00573887	8	35979033
7038	cg00573922	0.770821602	-0.000264069	-0.291435011	0.0009061	0.999982441	-0.001850292	cg00573922	3	184256587
7039	cg00574017	0.558263739	-0.00037991	-0.582038053	0.000652724	0.999982441	-0.002661974	cg00574017	8	12869615	C8orf79;C8orf79	NM_001099677;NM_020844	TSS200;Body
7040	cg00574196	0.762802002	-0.000644623	-0.302933043	0.002127939	0.999982441	-0.004516775	cg00574196	1	22137992	LDLRAD2	NM_001013693	TSS1500
7041	cg00574206	0.383746118	-0.000689494	-0.871067292	0.00079155	0.999982441	-0.004831176	cg00574206	12	26262307
7042	cg00574213	0.80474786	-0.000159549	-0.24958998	0.000639243	0.999982441	-0.001117934	cg00574213	1	1906947	KIAA1751	NM_001080484	Body
7043	cg00574251	0.793770791	0.000261307	0.258942649	0.001009131	0.999982441	0.001830939	cg00574251	2	164965991
7044	cg00574328	0.687093878	-0.000169646	-0.404025386	0.00041989	0.999982441	-0.001188686	cg00574328	19	56851220
7045	cg00574379	0.278265655	-0.000934254	-1.110472231	0.000841312	0.999982441	-0.006546171	cg00574379	7	38344455
7046	cg00574412	0.600477403	0.002136525	0.524727904	0.004071681	0.999982441	0.014970299	cg00574412	17	27892866	ABHD15	NM_198147	Body
7047	cg00574513	0.250838442	0.002530923	1.156529866	0.002188377	0.999982441	0.017733791	cg00574513	3	123417080	MYLK;MYLK;MYLK;MYLK	NM_053028;NM_053025;NM_053027;NM_053026	Body;Body;Body;Body
7048	cg00574563	0.528143746	0.000500904	0.635098055	0.000788703	0.999982441	0.003509757	cg00574563	17	35299270	LHX1	NM_005568	Body
7049	cg00574639	0.88380463	-0.0001263	-0.147418085	0.000856747	0.999982441	-0.000884965	cg00574639	2	56146874	EFEMP1;EFEMP1;EFEMP1	NM_004105;NM_001039349;NM_001039348	Body;Body;Body
7050	cg00574740	0.86889225	-0.000240486	-0.163906253	0.001467218	0.999982441	-0.00168505	cg00574740	13	76209541	LMO7	NM_005358	Body
7051	cg00574742	0.676973381	0.000368033	0.417661716	0.000881175	0.999982441	0.00257875	cg00574742	5	2223624
7052	cg00574819	0.739874543	0.000505247	0.332225984	0.001520793	0.999982441	0.003540187	cg00574819	4	128981252	LARP1B;LARP1B;LARP1B	NM_178043;NM_032239;NM_018078	TSS1500;TSS1500;TSS1500
7053	cg00574913	0.728204011	0.00041785	0.349039939	0.00119714	0.999982441	0.002927807	cg00574913	20	13761579	ESF1	NM_016649	Body
7054	cg00574917	0.084174218	-0.001698049	-1.729397832	0.000981873	0.999982441	-0.011897965	cg00574917	16	89037013	CBFA2T3	NM_005187	Body
7055	cg00574958	0.338601877	0.000941528	0.961132962	0.000979602	0.999982441	0.006597138	cg00574958	11	68607622	CPT1A;CPT1A	NM_001876;NM_001031847	5'UTR;5'UTR
7056	cg00575024	0.898899871	-0.000135949	-0.1282357	0.001060148	0.999982441	-0.000952573	cg00575024	1	200703859
7057	cg00575066	0.808436154	0.000278634	0.242854203	0.001147331	0.999982441	0.001952347	cg00575066	6	10390039
7058	cg00575090	0.385541126	0.000930561	0.881176032	0.001056045	0.999982441	0.006520299	cg00575090	9	133308058
7059	cg00575153	0.07001673	-0.000946459	-1.837883585	0.000514972	0.999982441	-0.006631692	cg00575153	8	145047469	PLEC1;PLEC1	NM_000445;NM_201378	Body;Body
7060	cg00575156	0.631111454	-0.000332761	-0.474685108	0.000701013	0.999982441	-0.002331603	cg00575156	17	33909232
7061	cg00575311	0.862253793	-0.000208953	-0.170176695	0.001227856	0.999982441	-0.001464098	cg00575311	5	79855768	ANKRD34B	NM_001004441	Body
7062	cg00575342	0.443578161	-0.000471551	-0.760185837	0.00062031	0.999982441	-0.003304082	cg00575342	1	89639637	GBP7	NM_207398	5'UTR
7063	cg00575645	0.953515742	5.08E-05	0.058201762	0.000873309	0.999982441	0.000356145	cg00575645	5	169548502
7064	cg00575665	0.677435321	-0.000200252	-0.420149555	0.00047662	0.999982441	-0.001403134	cg00575665	20	39315211	MAFB;MAFB	NM_005461;NM_005461	3'UTR;1stExon
7065	cg00575672	0.349609613	0.001351027	0.94229124	0.001433767	0.999982441	0.009466435	cg00575672	4	100644171
7066	cg00575674	0.269360771	-0.001434685	-1.103090803	0.001300604	0.999982441	-0.010052614	cg00575674	1	61314297
7067	cg00575744	0.702823955	-0.000466924	-0.381291139	0.001224585	0.999982441	-0.003271661	cg00575744	6	32908642	HLA-DMB;HLA-DMB	NM_002118;NM_002118	1stExon;5'UTR
7068	cg00575896	0.782673623	-0.000332837	-0.276976489	0.001201678	0.999982441	-0.002332135	cg00575896	3	50357171	HYAL2;HYAL2	NM_033158;NM_003773	Body;Body
7069	cg00575903	0.376737982	-0.000824841	-0.888683054	0.000928161	0.999982441	-0.005779533	cg00575903	16	1439060
7070	cg00576027	0.878774839	-7.07E-05	-0.152012185	0.000465419	0.999982441	-0.00049573	cg00576027	17	11500910	DNAH9	NM_001372	TSS1500
7071	cg00576075	0.906652327	0.000133117	0.11910425	0.001117647	0.999982441	0.000932727	cg00576075	1	85725654	C1orf52;C1orf52	NM_198077;NR_024113	TSS1500;TSS1500
7072	cg00576086	0.563980242	-0.000498748	-0.579157456	0.000861162	0.999982441	-0.003494652	cg00576086	5	1269066	TERT;TERT	NM_198255;NM_198253	Body;Body
7073	cg00576108	0.569583056	0.000361945	0.571919506	0.000632859	0.999982441	0.00253609	cg00576108	11	68201131	LRP5	NM_002335	Body
7074	cg00576267	0.989210198	9.97E-06	0.013453615	0.000741347	0.999982441	6.99E-05	cg00576267	1	47649505	PDZK1IP1	NM_005764	3'UTR
7075	cg00576435	0.079079783	0.002359019	1.79022173	0.001317725	0.999982441	0.016529285	cg00576435	20	36149188	BLCAP;BLCAP;BLCAP;BLCAP;NNAT;NNAT;BLCAP	NM_001167821;NM_001167820;NM_001167822;NM_006698;NM_181689;NM_005386;NM_001167823	5'UTR;5'UTR;5'UTR;5'UTR;TSS1500;TSS1500;5'UTR
7076	cg00576525	0.607359586	-0.000467996	-0.515970055	0.000907021	0.999982441	-0.003279174	cg00576525	7	148902712	ZNF282	NM_003575	Body
7077	cg00576550	0.481390559	0.001450759	0.712344583	0.002036598	0.999982441	0.010165248	cg00576550	3	183749212	HTR3D;HTR3D;HTR3D	NM_001145143;NM_001163646;NM_182537	TSS1500;TSS1500;TSS200
7078	cg00576650	0.328046228	-0.000600375	-0.976658273	0.000614723	0.999982441	-0.004206734	cg00576650	21	42215594	DSCAM	NM_001389	Body
7079	cg00576736	0.199967819	0.001709175	1.285804559	0.001329265	0.999982441	0.011975929	cg00576736	1	20030383	TMCO4	NM_181719	Body
7080	cg00576773	0.58712155	0.001132213	0.53913709	0.002100046	0.999982441	0.00793324	cg00576773	15	89909904	MIR9-3	NR_029692	TSS1500
7081	cg00576853	0.327055758	-0.000743288	-0.982625181	0.000756431	0.999982441	-0.005208103	cg00576853	17	2604260	KIAA0664	NM_015229	Body
7082	cg00576886	0.875313502	0.000110307	0.157674662	0.000699586	0.999982441	0.000772905	cg00576886	3	39221962
7083	cg00576936	0.506356525	0.001203744	0.659762158	0.001824511	0.999982441	0.008434446	cg00576936	15	66332091	MEGF11	NM_032445	Body
7084	cg00576967	0.700678805	0.000702558	0.383551978	0.001831714	0.999982441	0.004922713	cg00576967	1	200640177	DDX59	NM_001031725	TSS1500
7085	cg00576968	0.728273894	-0.000220376	-0.34824301	0.000632821	0.999982441	-0.001544138	cg00576968	12	85419844	TSPAN19	NM_001100917	Body
7086	cg00577030	0.218996456	0.000848875	1.256099221	0.000675802	0.999982441	0.005947936	cg00577030	20	62496404	TPD52L2;TPD52L2;TPD52L2;TPD52L2;TPD52L2;TPD52L2	NM_199359;NM_003288;NM_199362;NM_199360;NM_199361;NM_199363	TSS200;TSS200;TSS200;TSS200;TSS200;TSS200
7087	cg00577070	0.288025366	-0.000865244	-1.066960536	0.000810942	0.999982441	-0.006062628	cg00577070	3	47049880	NBEAL2	NM_015175	Body
7088	cg00577109	0.293967348	0.000615832	1.062409689	0.000579656	0.999982441	0.00431504	cg00577109	19	59074507	MZF1;MZF1;LOC100131691	NM_198055;NM_003422;NR_027334	Body;Body;Body
7089	cg00577167	0.916235136	0.000198747	0.104994807	0.001892918	0.999982441	0.001392586	cg00577167	9	104197675	ALDOB	NM_000035	5'UTR
