## Supplementary Table 4 for "Cross-Tissue Specificity of Pediatric DNA Methylation Associated with Cumulative Family Adversity" (part 2 of 3)

	CpG	pval	coef	tval	stderror	FDR	delta_betas_full	site	CHR	MAPINFO	UCSC_REFGENE_NAME	UCSC_REFGENE_ACCESSION	UCSC_REFGENE_GROUP
7090	cg00577202	0.898264399	8.76E-05	0.130682406	0.000670387	0.999982441	0.000613855	cg00577202	1	156784152	SH2D2A;SH2D2A;NTRK1;SH2D2A;SH2D2A;SH2D2A	NM_001161443;NM_001161442;NM_001007792;NM_003975;NM_001161441;NM_001161444	Body;Body;TSS1500;Body;Body;Body
7091	cg00577417	0.660857156	-0.000458752	-0.436962491	0.001049867	0.999982441	-0.003214408	cg00577417	14	21560483	ZNF219;ZNF219;ZNF219	NM_001101672;NM_016423;NM_001102454	Body;Body;Body
7092	cg00577449	0.956025686	-7.09E-05	-0.056186747	0.001262621	0.999982441	-0.000497084	cg00577449	3	127633887
7093	cg00577488	0.467984741	0.000638556	0.736983836	0.000866445	0.999982441	0.004474261	cg00577488	8	142126324
7094	cg00577527	0.448079076	-0.000599597	-0.765784825	0.000782984	0.999982441	-0.004201284	cg00577527	3	126237462	UROC1;UROC1	NM_144639;NM_001165974	TSS1500;TSS1500
7095	cg00577560	0.065239883	0.002401327	1.855530178	0.001294146	0.999982441	0.01682573	cg00577560	1	15271830	KIAA1026;KIAA1026;KIAA1026;KIAA1026;KIAA1026	NM_201628;NM_001018001;NM_001017999;NM_015209;NM_001018000	Body;5'UTR;TSS1500;Body;Body
7096	cg00577578	0.145211917	-0.001080795	-1.477406966	0.000731549	0.999982441	-0.007572965	cg00577578	1	155197692	GBAP1	NR_002188	TSS1500
7097	cg00577865	0.50921344	0.000441063	0.668484882	0.000659795	0.999982441	0.003090459	cg00577865	5	81075060
7098	cg00578039	0.928675379	-8.06E-05	-0.089603084	0.000899565	0.999982441	-0.000564778	cg00578039	6	31691403	C6orf25;C6orf25;C6orf25;C6orf25;C6orf25;C6orf25	NM_138274;NM_138273;NM_138275;NM_138272;NM_025260;NM_138277	Body;Body;Body;Body;Body;Body
7099	cg00578220	0.220212551	0.001443497	1.238338831	0.001165672	0.999982441	0.010114361	cg00578220	6	62996702	KHDRBS2	NM_152688	TSS1500
7100	cg00578304	0.151317692	-0.003154837	-1.434968375	0.002198541	0.999982441	-0.022105459	cg00578304	7	2968627	CARD11	NM_032415	Body
7101	cg00578354	0.764640022	0.000325221	0.298195531	0.001090631	0.999982441	0.002278775	cg00578354	20	47251399	PREX1	NM_020820	Body
7102	cg00578414	0.414400007	-0.000449873	-0.821420182	0.000547677	0.999982441	-0.003152189	cg00578414	12	133307618	ANKLE2	NM_015114	Body
7103	cg00578511	0.578688704	0.000922938	0.55595542	0.001660093	0.999982441	0.006466883	cg00578511	5	758260
7104	cg00578576	0.878730343	6.75E-05	0.151449152	0.000445537	0.999982441	0.000472795	cg00578576	8	139888027	COL22A1	NM_152888	Body
7105	cg00578614	0.051923037	0.005080573	1.950956838	0.002604144	0.999982441	0.035598794	cg00578614	6	30070403
7106	cg00578673	0.084220994	-0.001489029	-1.722616601	0.0008644	0.999982441	-0.010433397	cg00578673	1	201195213	IGFN1	NM_001164586	Body
7107	cg00579036	0.04847702	-0.001440726	-1.993512347	0.000722707	0.999982441	-0.010094947	cg00579036	6	25138551	CMAH;CMAH	NR_002174;NR_027626	TSS1500;Body
7108	cg00579105	0.640087825	-0.00024614	-0.472617536	0.000520802	0.999982441	-0.001724667	cg00579105	6	31704587	CLIC1	NM_001288	TSS1500
7109	cg00579379	0.619226736	0.000360639	0.494971037	0.000728606	0.999982441	0.002526941	cg00579379	11	111712249	ALG9;ALG9;ALG9;ALG9	NM_001077690;NM_001077691;NM_024740;NM_001077692	Body;Body;Body;Body
7110	cg00579393	0.70261029	-0.000365668	-0.378626587	0.000965775	0.999982441	-0.002562179	cg00579393	2	79316004	REG1B	NM_006507	TSS1500
7111	cg00579402	0.889127083	0.000126235	0.140235924	0.000900159	0.999982441	0.000884506	cg00579402	19	5838999	FUT6;FUT6;FUT6;FUT6	NM_000150;NM_001040701;NM_001040701;NM_000150	1stExon;5'UTR;1stExon;5'UTR
7112	cg00579423	0.613288952	-0.000721808	-0.501818593	0.001438384	0.999982441	-0.005057597	cg00579423	1	180923076
7113	cg00579502	0.629280468	0.000196803	0.482909844	0.000407537	0.999982441	0.001378971	cg00579502	1	117035963
7114	cg00579520	0.569882302	-0.000267068	-0.570771519	0.000467908	0.999982441	-0.001871307	cg00579520	12	128752586	TMEM132C	NM_001136103	Body
7115	cg00579531	0.318332359	0.001013	0.992766318	0.001020381	0.999982441	0.007097933	cg00579531	8	1495332	DLGAP2	NM_004745	5'UTR
7116	cg00579694	0.734210347	0.000198604	0.338646458	0.000586463	0.999982441	0.001391585	cg00579694	6	1523080
7117	cg00579706	0.437006149	0.000761243	0.777914298	0.00097857	0.999982441	0.005333915	cg00579706	2	121981866	TFCP2L1	NM_014553	3'UTR
7118	cg00579749	0.262328559	0.000765413	1.114745076	0.000686626	0.999982441	0.005363131	cg00579749	8	83290409
7119	cg00579805	0.96223065	7.69E-05	0.046735248	0.001645396	0.999982441	0.000538812	cg00579805	1	185822829	HMCN1	NM_031935	Body
7120	cg00579807	0.312891102	-0.000789982	-1.006103613	0.000785189	0.999982441	-0.005535281	cg00579807	6	47788193	OPN5;OPN5	NM_001030051;NM_181744	Body;Body
7121	cg00579868	0.720303089	-0.000410491	-0.358162473	0.001146103	0.999982441	-0.002876247	cg00579868	7	5271516	WIPI2;WIPI2;WIPI2;WIPI2;WIPI2	NM_016003;NM_001033520;NM_001033519;NM_015610;NM_001033518	3'UTR;3'UTR;3'UTR;3'UTR;3'UTR
7122	cg00579960	0.273711733	0.001991603	1.09757989	0.001814541	0.999982441	0.013954858	cg00579960	21	33102593	SFRS15;SFRS15;SFRS15	NM_020706;NM_001145444;NM_001145445	Body;Body;Body
7123	cg00580022	0.754940166	0.000190532	0.314799207	0.000605249	0.999982441	0.001335029	cg00580022	22	17639482	CECR4;CECR5;CECR5;CECR4	NR_024483;NM_017829;NM_033070;NR_024482	TSS1500;Body;Body;TSS1500
7124	cg00580354	0.305323068	0.000779441	1.016454515	0.000766823	0.999982441	0.005461421	cg00580354	2	179296317	PRKRA;PRKRA;MIR548N;PRKRA	NM_001139517;NM_003690;NR_031666;NM_001139518	3'UTR;3'UTR;Body;3'UTR
7125	cg00580497	0.221792845	0.000991486	1.238670151	0.000800444	0.999982441	0.006947187	cg00580497	5	1153746
7126	cg00580562	0.34822184	0.001505417	0.945034854	0.001592976	0.999982441	0.010548228	cg00580562	10	21789124
7127	cg00580604	0.793181965	0.000212769	0.262207444	0.000811451	0.999982441	0.001490837	cg00580604	10	1011248
7128	cg00580652	0.339897203	0.000431173	0.959562139	0.000449344	0.999982441	0.003021166	cg00580652	1	1951356	GABRD	NM_000815	Body
7129	cg00580715	0.636026441	0.000565286	0.475041929	0.001189971	0.999982441	0.003960872	cg00580715	10	133508590
7130	cg00580752	0.51898759	0.001226372	0.645615085	0.00189954	0.999982441	0.008592999	cg00580752	5	80655015	RNU5E;RNU5D;ACOT12	NR_002754;NR_002755;NM_130767	Body;Body;Body
7131	cg00580854	0.906660205	9.56E-05	0.118274362	0.000808429	0.999982441	0.000669969	cg00580854	20	42743471	JPH2	NM_020433	Body
7132	cg00581043	0.167136452	0.002030551	1.405199963	0.001445027	0.999982441	0.014227761	cg00581043	6	168106129
7133	cg00581103	0.171734139	0.00116925	1.410323779	0.000829065	0.999982441	0.008192758	cg00581103	16	1515536	CLCN7;CLCN7	NM_001287;NM_001114331	Body;Body
7134	cg00581154	0.007522643	0.00287459	2.666531208	0.001078026	0.952300126	0.02014181	cg00581154	1	3123695	PRDM16;PRDM16	NM_022114;NM_199454	Body;Body
7135	cg00581295	0.006351838	0.001578194	2.808068234	0.000562021	0.94047423	0.011058161	cg00581295	17	4852013	PFN1	NM_005022	TSS200
7136	cg00581320	0.304782285	0.001727511	1.030014401	0.001677172	0.999982441	0.012104404	cg00581320	3	62425299	CADPS;CADPS;CADPS	NM_003716;NM_183394;NM_183393	Body;Body;Body
7137	cg00581334	0.364474945	0.001209068	0.90488058	0.001336163	0.999982441	0.008471756	cg00581334	3	137904059
7138	cg00581541	0.848772911	-0.000502674	-0.189972676	0.002646033	0.999982441	-0.003522158	cg00581541	1	31423283	SNORD103A;PUM1;PUM1	NR_004054;NM_014676;NM_001020658	TSS1500;Body;Body
7139	cg00581590	0.658885563	0.000421035	0.445682894	0.000944697	0.999982441	0.002950129	cg00581590	19	463990	ODF3L2	NM_182577	Body
7140	cg00581603	0.909297208	-7.26E-05	-0.1134476	0.00063973	0.999982441	-0.000508528	cg00581603	1	53442535	SCP2;SCP2	NM_001007098;NM_002979	Body;Body
7141	cg00581617	0.961092954	8.09E-05	0.048557377	0.001665428	0.999982441	0.000566635	cg00581617	1	25557633	SYF2;SYF2	NM_015484;NM_207170	Body;Body
7142	cg00581720	0.936248787	4.35E-05	0.079226957	0.000548578	0.999982441	0.000304532	cg00581720	7	129415301	MIR183;MIR96	NR_029615;NR_029512	TSS1500;TSS1500
7143	cg00581764	0.395834908	0.000723014	0.848639359	0.000851968	0.999982441	0.005066044	cg00581764	6	158183853
7144	cg00581783	0.240438354	-0.000948366	-1.168564018	0.000811565	0.999982441	-0.006645051	cg00581783	3	183731991	ABCC5;ABCC5	NM_005688;NM_001023587	Body;Body
7145	cg00581848	0.308283099	0.000741937	1.025401608	0.000723558	0.999982441	0.005198641	cg00581848	1	9189367	GPR157	NM_024980	TSS200
7146	cg00581979	0.01660113	0.002944734	2.427800852	0.001212922	0.999982441	0.020633299	cg00581979	19	47778059	PRR24	NM_178511	TSS200
7147	cg00582308	0.552048638	-0.000359041	-0.595260036	0.000603167	0.999982441	-0.002515747	cg00582308	16	30999253	HSD3B7;HSD3B7;HSD3B7	NM_001142778;NM_025193;NM_001142777	3'UTR;Body;3'UTR
7148	cg00582309	0.81662898	0.000131782	0.231778879	0.000568569	0.999982441	0.000923378	cg00582309	19	28296934
7149	cg00582316	0.458405967	0.000379232	0.748551862	0.000506621	0.999982441	0.002657221	cg00582316	2	175201430	SP9	NM_001145250	Body
7150	cg00582337	0.741158579	-0.000389341	-0.328032453	0.001186897	0.999982441	-0.002728051	cg00582337	17	40274811	HSPB9;HSPB9;KAT2A	NM_033194;NM_033194;NM_021078	1stExon;5'UTR;TSS1500
7151	cg00582524	0.513075614	-0.000331671	-0.65216002	0.000508573	0.999982441	-0.002323966	cg00582524	16	51184392	SALL1;SALL1;SALL1	NM_002968;NM_001127892;NM_001127892	Body;5'UTR;1stExon
7152	cg00582531	0.617844148	0.000531728	0.497533814	0.001068727	0.999982441	0.003725735	cg00582531	5	133867864	PHF15	NM_015288	5'UTR
7153	cg00582562	0.318462778	0.001217027	1.008979721	0.001206196	0.999982441	0.008527522	cg00582562	17	46388465	SKAP1;SKAP1	NM_003726;NM_001075099	Body;Body
7154	cg00582574	0.796580585	0.000196333	0.258676432	0.000758992	0.999982441	0.001375678	cg00582574	8	145843133
7155	cg00582579	0.897271006	0.000221108	0.129492105	0.001707498	0.999982441	0.001549266	cg00582579	8	135533786	ZFAT;ZFAT	NM_001167583;NM_020863	Body;Body
7156	cg00582583	0.017766241	0.004203629	2.397331756	0.001753461	0.999982441	0.029454179	cg00582583	16	88992178	CBFA2T3;CBFA2T3	NM_175931;NM_005187	5'UTR;Body
7157	cg00582628	0.351266828	0.000886559	0.944239985	0.000938913	0.999982441	0.006211983	cg00582628	8	54764515	RGS20	NM_170587	1stExon
7158	cg00582663	0.689591489	0.000511294	0.401153861	0.001274558	0.999982441	0.003582557	cg00582663	17	7815834	CHD3;CHD3;CHD3	NM_001005273;NM_001005271;NM_005852	3'UTR;3'UTR;3'UTR
7159	cg00582671	0.752994878	0.000325857	0.315327017	0.001033395	0.999982441	0.002283233	cg00582671	1	872235	SAMD11	NM_152486	Body
7160	cg00582765	0.745320638	0.000385052	0.323038458	0.00119197	0.999982441	0.002698002	cg00582765	20	31618209	BPIL3	NM_174897	TSS1500
7161	cg00582902	0.220036334	-0.001199037	-1.224549064	0.000979166	0.999982441	-0.008401469	cg00582902	1	118251417
7162	cg00582941	0.076658423	0.002203363	1.795137925	0.001227406	0.999982441	0.015438624	cg00582941	20	32888855	AHCY;AHCY	NM_001161766;NM_000687	5'UTR;Body
7163	cg00582948	0.597738969	-0.000511882	-0.523619707	0.000977584	0.999982441	-0.003586679	cg00582948	1	15724194	FHAD1	NM_052929	3'UTR
7164	cg00582970	0.626100868	0.00048352	0.483654449	0.000999722	0.999982441	0.003387952	cg00582970	17	60947793
7165	cg00583003	0.734848789	-0.000632796	-0.337179395	0.001876735	0.999982441	-0.004433906	cg00583003	4	88895691	SPP1;SPP1;SPP1	NM_001040060;NM_001040058;NM_000582	TSS1500;TSS1500;TSS1500
7166	cg00583046	0.857608167	-0.000281622	-0.179956243	0.001564949	0.999982441	-0.001973284	cg00583046	6	31024990	HCG22	NR_003948	Body
7167	cg00583068	0.113854402	0.001142119	1.574146883	0.000725548	0.999982441	0.008002651	cg00583068	1	224972796
7168	cg00583147	0.873886578	-9.65E-05	-0.158690345	0.000608154	0.999982441	-0.000676218	cg00583147	1	167489159	CD247;CD247	NM_000734;NM_198053	TSS1500;TSS1500
7169	cg00583291	0.157906553	-0.001304296	-1.399280822	0.000932119	0.999982441	-0.009139002	cg00583291	5	179783846
7170	cg00583299	0.727401676	-0.000187124	-0.351464131	0.000532413	0.999982441	-0.00131115	cg00583299	2	97485619	CNNM3;CNNM3	NM_017623;NM_199078	Body;Body
7171	cg00583304	0.462989142	0.001202574	0.737946258	0.001629623	0.999982441	0.008426254	cg00583304	6	134378699
7172	cg00583328	0.039024585	0.001432296	2.126271101	0.000673619	0.999982441	0.010035877	cg00583328	8	41753348	ANK1	NM_001142446	Body
7173	cg00583526	0.496331978	0.000495201	0.678119585	0.000730255	0.999982441	0.003469794	cg00583526	1	9555342
7174	cg00583535	0.888507218	0.000141072	0.142073455	0.00099295	0.999982441	0.000988469	cg00583535	1	201159906	IGFN1	NM_001164586	TSS200
7175	cg00583729	0.082650487	-0.001217569	-1.72961395	0.000703954	0.999982441	-0.008531319	cg00583729	3	185547201
7176	cg00583731	0.096412545	0.001947258	1.661213451	0.00117219	0.999982441	0.013644136	cg00583731	17	66707367
7177	cg00583733	0.408110599	0.000980944	0.831962051	0.001179073	0.999982441	0.006873321	cg00583733	16	30075102	ALDOA;ALDOA;ALDOA	NM_001127617;NM_184043;NM_000034	TSS1500;TSS1500;5'UTR
7178	cg00583780	0.961126614	-6.78E-05	-0.050055999	0.001354011	0.999982441	-0.000474899	cg00583780	1	105031120
7179	cg00583861	0.486638353	0.001326402	0.692583288	0.001915151	0.999982441	0.009293893	cg00583861	1	32014363
7180	cg00584000	0.047775761	0.001028255	2.002579041	0.000513465	0.999982441	0.007204825	cg00584000	1	152085187	TCHH	NM_007113	Body
7181	cg00584016	0.817559976	-0.000234213	-0.232950654	0.00100542	0.999982441	-0.001641096	cg00584016	10	134861184
7182	cg00584026	0.347825757	0.001868133	0.941976074	0.001983207	0.999982441	0.013089722	cg00584026	4	942342	TMEM175	NM_032326	Body
7183	cg00584089	0.140512475	-0.001155669	-1.474403427	0.000783822	0.999982441	-0.008097598	cg00584089	2	202776922
7184	cg00584174	0.944251138	0.000119756	0.069958008	0.001711833	0.999982441	0.000839115	cg00584174	11	63257403	HRASLS5;HRASLS5;HRASLS5	NM_001146728;NM_054108;NM_001146729	Body;Body;Body
7185	cg00584422	0.57366609	0.000657943	0.571456639	0.001151343	0.999982441	0.004610103	cg00584422	16	23724774	ERN2;ERN2	NM_033266;NM_033266	5'UTR;1stExon
7186	cg00584450	0.952629163	7.09E-05	0.059921565	0.001183903	0.999982441	0.000497075	cg00584450	16	86612312	FOXL1;FOXL1	NM_005250;NM_005250	1stExon;5'UTR
7187	cg00584485	0.640148092	-0.000708366	-0.465868363	0.001520528	0.999982441	-0.00496341	cg00584485	8	143208101
7188	cg00584594	0.603303263	0.000375877	0.520881852	0.000721617	0.999982441	0.002633713	cg00584594	16	84951560
7189	cg00584602	0.505677614	0.000973244	0.665199618	0.001463086	0.999982441	0.006819373	cg00584602	1	109581807	WDR47;WDR47;WDR47	NM_001142551;NM_001142550;NM_014969	5'UTR;5'UTR;5'UTR
7190	cg00584686	0.974329263	-3.41E-05	-0.032704416	0.001043464	0.999982441	-0.000239115	cg00584686	2	1161942	SNTG2	NM_018968	Body
7191	cg00584815	0.938087658	3.92E-05	0.07815143	0.000501007	0.999982441	0.000274349	cg00584815	1	47136924	C1orf223	NM_001145474	TSS1500
7192	cg00584840	0.832088363	-0.000153367	-0.211758516	0.000724255	0.999982441	-0.00107462	cg00584840	3	112903054
7193	cg00584885	0.411885411	-0.002137909	-0.837462326	0.002552842	0.999982441	-0.014980001	cg00584885	10	16863139
7194	cg00584955	0.591769557	-0.000410443	-0.531634262	0.000772041	0.999982441	-0.002875913	cg00584955	6	28550437	SCAND3	NM_052923	Body
7195	cg00585033	0.147519884	-0.000854967	-1.455081454	0.000587574	0.999982441	-0.005990625	cg00585033	16	4404906	CORO7	NM_024535	3'UTR
7196	cg00585116	0.301972971	0.001063063	1.039331079	0.001022834	0.999982441	0.007448721	cg00585116	8	143761585	PSCA	NM_005672	TSS1500
7197	cg00585207	0.635254693	0.000585336	0.473559653	0.001236034	0.999982441	0.004101359	cg00585207	3	10452954	ATP2B2;ATP2B2	NM_001683;NM_001001331	Body;Body
7198	cg00585213	0.817287471	0.000138176	0.230508707	0.000599441	0.999982441	0.00096818	cg00585213	2	236760254	AGAP1;AGAP1	NM_014914;NM_001037131	Body;Body
7199	cg00585219	0.626644764	0.001020439	0.487745228	0.002092157	0.999982441	0.007150062	cg00585219	10	88470569	LDB3;LDB3;LDB3	NM_001080114;NM_007078;NM_001171610	Body;Body;Body
7200	cg00585551	0.396106399	0.000901215	0.850034042	0.00106021	0.999982441	0.006314673	cg00585551	16	661116	RAB40C	NM_021168	Body
7201	cg00585558	0.404143581	0.000355115	0.841616751	0.000421944	0.999982441	0.002488237	cg00585558	10	92631152	RPP30;RPP30	NM_001104546;NM_006413	TSS1500;TSS1500
7202	cg00585621	0.771178333	0.000501579	0.291888469	0.001718394	0.999982441	0.003514489	cg00585621	4	100868748	DNAJB14	NM_001031723	TSS1500
7203	cg00585698	0.978276739	-3.73E-05	-0.027375107	0.001363874	0.999982441	-0.000261609	cg00585698	12	123750864	CDK2AP1	NM_004642	Body
7204	cg00585714	0.11355387	0.001152668	1.606063033	0.000717698	0.999982441	0.008076568	cg00585714	8	97156859	GDF6	NM_001001557	Body
7205	cg00585742	0.533376152	-0.000281175	-0.620772399	0.000452943	0.999982441	-0.001970149	cg00585742	6	160219791
7206	cg00585776	0.707829952	-0.000195276	-0.374834786	0.000520965	0.999982441	-0.001368268	cg00585776	16	30790892	ZNF629	NM_001080417	3'UTR
7207	cg00585790	0.632016571	0.000665483	0.478191213	0.001391668	0.999982441	0.00466294	cg00585790	2	109204845	LIMS1;LIMS1	NM_004987;NM_004987	1stExon;5'UTR
7208	cg00585818	0.609444503	0.000349473	0.509905301	0.000685368	0.999982441	0.002448702	cg00585818	16	1053715
7209	cg00586058	0.174792906	0.001381699	1.363026616	0.001013699	0.999982441	0.009681349	cg00586058	1	18063105
7210	cg00586094	0.598891735	0.000510228	0.527583709	0.000967102	0.999982441	0.003575086	cg00586094	6	31775791	LSM2	NM_021177	TSS1500
7211	cg00586275	0.436359206	0.000897216	0.782914138	0.001145995	0.999982441	0.006286651	cg00586275	17	4850024	PFN1	NM_005022	Body
7212	cg00586317	0.791526772	-0.000318724	-0.267578548	0.001191143	0.999982441	-0.002233252	cg00586317	12	122149765	TMEM120B	NM_001080825	TSS1500
7213	cg00586383	0.349699353	-0.000814664	-0.940177287	0.0008665	0.999982441	-0.005708223	cg00586383	17	75528194
7214	cg00586420	0.357702165	0.001517023	0.91997544	0.001648982	0.999982441	0.010629549	cg00586420	2	177034761	HOXD3	NM_006898	Body
7215	cg00586527	0.06849727	-0.003013391	-1.823822674	0.001652239	0.999982441	-0.021114365	cg00586527	10	129949058
7216	cg00586537	0.976135662	1.81E-05	0.030321779	0.000598436	0.999982441	0.000127144	cg00586537	16	67571354	FAM65A	NM_024519	5'UTR
7217	cg00586551	0.967655111	-3.56E-05	-0.040315987	0.000883469	0.999982441	-0.000249569	cg00586551	19	11347513	LOC55908;DOCK6	NM_018687;NM_020812	TSS1500;Body
7218	cg00586644	0.576558213	-0.000208698	-0.56657759	0.000368348	0.999982441	-0.001462312	cg00586644	10	50822175	CHAT;CHAT;CHAT;CHAT;CHAT;CHAT;CHAT;CHAT;CHAT;CHAT;CHAT	NM_001142929;NM_001142929;NM_020986;NM_001142934;NM_020985;NM_020984;NM_020549;NM_020549;NM_001142933;NM_001142933;NM_001142934	1stExon;5'UTR;5'UTR;1stExon;5'UTR;5'UTR;1stExon;5'UTR;5'UTR;1stExon;5'UTR
7219	cg00586700	0.555733566	0.000523679	0.58704169	0.000892064	0.999982441	0.003669336	cg00586700	19	50015178	FCGRT;FCGRT	NM_001136019;NM_004107	TSS1500;TSS1500
7220	cg00586732	0.393338845	0.000555727	0.852064678	0.000652212	0.999982441	0.003893894	cg00586732	3	7755472	GRM7;GRM7	NM_000844;NM_181874	Body;3'UTR
7221	cg00586817	0.077004462	0.001943264	1.767305231	0.001099563	0.999982441	0.013616152	cg00586817	2	200329872
7222	cg00586909	0.528609473	0.000296257	0.627151986	0.000472384	0.999982441	0.002075826	cg00586909	6	20534671	CDKAL1	NM_017774	TSS200
7223	cg00587009	0.782294068	0.000326959	0.279334964	0.001170491	0.999982441	0.002290952	cg00587009	6	106429129
7224	cg00587115	0.064998654	0.00076614	1.868381617	0.000410056	0.999982441	0.005368228	cg00587115	7	47621025
7225	cg00587301	0.637439657	0.001040575	0.473212873	0.002198958	0.999982441	0.007291151	cg00587301	6	156717406
7226	cg00587342	0.544922551	0.000566654	0.610957564	0.000927485	0.999982441	0.003970457	cg00587342	22	41983798	PMM1	NM_002676	Body
7227	cg00587472	0.137768257	0.001359927	1.476205498	0.000921232	0.999982441	0.0095288	cg00587472	2	6952860
7228	cg00587485	0.242330142	0.000740806	1.167422002	0.000634566	0.999982441	0.005190714	cg00587485	2	496713
7229	cg00587523	0.979306102	5.66E-05	0.026031981	0.002174105	0.999982441	0.000396561	cg00587523	17	46212998	SKAP1;SKAP1	NM_001075099;NM_003726	3'UTR;3'UTR
7230	cg00587613	0.852086048	-0.000146261	-0.185905168	0.000786753	0.999982441	-0.001024831	cg00587613	11	67220223	GPR152	NM_206997	TSS200
7231	cg00587628	0.368315994	-0.000496544	-0.898371987	0.000552715	0.999982441	-0.003479208	cg00587628	6	111584033	KIAA1919	NM_153369	Body
7232	cg00587665	0.967342244	-3.43E-05	-0.040271037	0.000851863	0.999982441	-0.000240373	cg00587665	15	100533223	ADAMTS17	NM_139057	Body
7233	cg00587790	0.478559827	0.001192776	0.702142261	0.001698767	0.999982441	0.008357596	cg00587790	7	33255991	BBS9;BBS9;BBS9;BBS9	NM_001033604;NM_014451;NM_198428;NM_001033605	Body;Body;Body;Body
7234	cg00587890	0.640772937	-0.000433806	-0.465848248	0.000931217	0.999982441	-0.003039609	cg00587890	1	6207252	CHD5	NM_015557	Body
7235	cg00587922	0.844390092	9.61E-05	0.199202742	0.00048254	0.999982441	0.000673521	cg00587922	6	30651601	KIAA1949;KIAA1949	NM_001134870;NM_133471	Body;Body
7236	cg00588090	0.470595545	0.002037609	0.71566172	0.002847168	0.999982441	0.014277211	cg00588090	12	132412438	PUS1;PUS1;PUS1	NM_001002019;NM_025215;NM_001002020	TSS1500;TSS1500;TSS1500
7237	cg00588198	0.662491096	0.002227789	0.435813573	0.005111794	0.999982441	0.015609775	cg00588198	6	29648452
7238	cg00588262	0.002309072	0.002586246	3.053422942	0.000846999	0.883574606	0.018121425	cg00588262	19	42348588	LYPD4;DMRTC2	NM_173506;NM_001040283	TSS200;TSS1500
7239	cg00588297	0.946841841	-0.000109953	-0.066153289	0.001662091	0.999982441	-0.000770422	cg00588297	2	74753691	DQX1	NM_133637	TSS1500
7240	cg00588393	0.603523225	-0.000194269	-0.521691594	0.000372383	0.999982441	-0.001361215	cg00588393	6	46326932
7241	cg00588430	0.338343942	0.00101027	0.952960355	0.001060139	0.999982441	0.007078807	cg00588430	11	117400424	DSCAML1	NM_020693	Body
7242	cg00588499	0.664940434	0.000578573	0.4323848	0.001338096	0.999982441	0.004053969	cg00588499	4	24227960
7243	cg00588517	0.065459425	0.002815443	1.852421915	0.001519872	0.999982441	0.019727378	cg00588517	6	31895464	C2;C2;C2;C2	NM_000063;NM_000063;NM_001145903;NM_001145903	1stExon;5'UTR;1stExon;5'UTR
7244	cg00588559	0.671273407	-0.000944728	-0.426846176	0.002213275	0.999982441	-0.006619562	cg00588559	19	1014481	C19orf6;C19orf6	NM_033420;NM_001033026	Body;Body
7245	cg00588614	0.054106461	-0.001235523	-1.941897335	0.000636245	0.999982441	-0.008657122	cg00588614	10	43932900	ZNF487	NR_026693	Body
7246	cg00588621	0.979220116	1.66E-05	0.026338401	0.000629463	0.999982441	0.000116167	cg00588621	12	104697620	EID3;TXNRD1;TXNRD1;TXNRD1;EID3;TXNRD1;TXNRD1	NM_001008394;NM_182729;NM_182743;NM_001093771;NM_001008394;NM_003330;NM_182742	1stExon;5'UTR;5'UTR;Body;5'UTR;Body;5'UTR
7247	cg00588731	0.232241861	-0.001996771	-1.179066126	0.001693519	0.999982441	-0.013991068	cg00588731	11	5013610	MMP26	NM_021801	3'UTR
7248	cg00588734	0.571850289	0.000352429	0.564069626	0.000624797	0.999982441	0.002469417	cg00588734	2	163466403	KCNH7;KCNH7	NM_173162;NM_033272	Body;Body
7249	cg00589002	0.552412513	0.00052524	0.595421553	0.000882131	0.999982441	0.003680274	cg00589002	1	3606082	TP73;TP73;TP73;TP73	NM_001126240;NM_001126242;NM_005427;NM_001126241	TSS1500;TSS1500;Body;TSS1500
7250	cg00589006	0.983889272	-1.65E-05	-0.020374406	0.000807632	0.999982441	-0.000115298	cg00589006	16	70415864	ST3GAL2	NM_006927	Body
7251	cg00589181	0.487488252	-0.000269645	-0.702097134	0.000384056	0.999982441	-0.001889358	cg00589181	3	124560306	ITGB5	NM_002213	Body
7252	cg00589305	0.104683401	-0.002287892	-1.624636216	0.001408249	0.999982441	-0.016030909	cg00589305	11	19367621
7253	cg00589412	0.592009573	-0.000439968	-0.532652809	0.000825994	0.999982441	-0.003082789	cg00589412	1	68514311	DIRAS3	NM_004675	5'UTR
7254	cg00589488	0.534029032	0.000617346	0.622716585	0.000991375	0.999982441	0.004325647	cg00589488	3	49760249	GMPPB;GMPPB	NM_021971;NM_013334	Body;Body
7255	cg00589493	0.142393586	-0.000865165	-1.467822501	0.000589421	0.999982441	-0.006062079	cg00589493	11	64658940	MIR192;MIR194-2	NR_029578;NR_029829	TSS1500;TSS200
7256	cg00589520	0.732237592	0.000345035	0.340941346	0.001012008	0.999982441	0.00241761	cg00589520	7	23513039
7257	cg00589541	0.249400826	-0.002884391	-1.153975646	0.002499525	0.999982441	-0.020210486	cg00589541	3	171844005	FNDC3B;FNDC3B	NM_001135095;NM_022763	Body;Body
7258	cg00589617	0.785716552	-0.000198829	-0.273909132	0.000725892	0.999982441	-0.001393161	cg00589617	1	230415343	GALNT2	NM_004481	3'UTR
7259	cg00589737	0.35840881	0.002361775	0.932362938	0.002533107	0.999982441	0.016548594	cg00589737	5	77252276
7260	cg00589850	0.59086971	0.00057854	0.540691252	0.001070001	0.999982441	0.004053743	cg00589850	5	140857995	PCDHGA4;PCDHGA12;PCDHGA11;PCDHGA11;PCDHGA9;PCDHGA1;PCDHGB1;PCDHGB6;PCDHGC3;PCDHGB3;PCDHGB7;PCDHGA6;PCDHGA8;PCDHGA10;PCDHGA5;PCDHGB4;PCDHGA3;PCDHGA2;PCDHGA7;PCDHGB2;PCDHGB5;PCDHGC3;PCDHGC3	NM_018917;NM_003735;NM_032092;NM_018914;NM_018921;NM_018912;NM_018922;NM_018926;NM_032402;NM_018924;NM_018927;NM_018919;NM_032088;NM_018913;NM_018918;NM_003736;NM_018916;NM_018915;NM_018920;NM_018923;NM_018925;NM_002588;NM_032403	Body;Body;Body;Body;Body;Body;Body;Body;1stExon;Body;Body;Body;Body;Body;Body;Body;Body;Body;Body;Body;Body;1stExon;Body
7261	cg00589929	0.004240081	0.002557818	2.892602778	0.000884262	0.907139478	0.01792224	cg00589929	2	15966003
7262	cg00590029	0.671063695	-0.000527751	-0.426315038	0.001237936	0.999982441	-0.003697869	cg00590029	12	114838618	TBX5;TBX5;TBX5;TBX5	NM_000192;NM_181486;NM_080717;NM_080718	Body;Body;Body;Body
7263	cg00590036	0.490913974	0.000684256	0.693638773	0.000986473	0.999982441	0.004794475	cg00590036	6	158957433	TMEM181	NM_020823	TSS200
7264	cg00590039	0.46819853	0.000639563	0.742057477	0.000861878	0.999982441	0.004481317	cg00590039	6	111888683	TRAF3IP2;TRAF3IP2;TRAF3IP2;TRAF3IP2;TRAF3IP2	NR_028338;NM_001164281;NM_001164282;NM_001164283;NM_147686	Body;Body;Body;TSS200;Body
7265	cg00590063	0.01000392	0.003031968	2.640893458	0.001148084	0.975724603	0.021244533	cg00590063	19	17918795	B3GNT3	NM_014256	Body
7266	cg00590134	0.534355572	-0.000536194	-0.621688622	0.00086248	0.999982441	-0.00375703	cg00590134	15	99512766	LOC145814;LOC145814	NM_001102612;NM_001167902	Body;Body
7267	cg00590152	0.037296414	0.000915674	2.102023864	0.000435615	0.999982441	0.006415983	cg00590152	17	74003831	EVPL	NM_001988	Body
7268	cg00590173	0.475415953	-0.000598755	-0.710918775	0.000842227	0.999982441	-0.004195383	cg00590173	5	75524056	SV2C	NM_014979	Body
7269	cg00590260	0.697413179	0.00065265	0.389190913	0.001676941	0.999982441	0.00457302	cg00590260	10	530805	DIP2C	NM_014974	Body
7270	cg00590330	0.620326654	-0.00031952	-0.497171767	0.000642674	0.999982441	-0.002238824	cg00590330	11	1694035	HCCA2	NM_053005	Body
7271	cg00590383	0.815943318	-0.000292028	-0.230621364	0.001266264	0.999982441	-0.002046192	cg00590383	16	53410108
7272	cg00590500	0.885157314	-0.000111494	-0.144069221	0.000773894	0.999982441	-0.000781223	cg00590500	2	242616234	DTYMK;DTYMK;DTYMK	NM_001165031;NM_012145;NR_033255	Body;Body;Body
7273	cg00590590	0.268029884	-0.002819987	-1.11202177	0.00253591	0.999982441	-0.019759212	cg00590590	17	68559893
7274	cg00590620	0.450084777	0.00038415	0.764572063	0.000502438	0.999982441	0.002691678	cg00590620	18	12254690	CIDEA;CIDEA;CIDEA	NM_001279;NM_198289;NM_198289	Body;5'UTR;1stExon
7275	cg00590851	0.570252119	0.000204037	0.577315887	0.000353424	0.999982441	0.001429658	cg00590851	13	27335089	GPR12	NM_005288	TSS200
7276	cg00590912	0.772337104	0.000195299	0.290559738	0.000672149	0.999982441	0.001368433	cg00590912	19	3938470	ITGB1BP3	NM_170678	Body
7277	cg00590960	0.666263263	0.0002173	0.440490648	0.000493314	0.999982441	0.001522589	cg00590960	18	35146726	BRUNOL4;BRUNOL4;BRUNOL4;BRUNOL4	NM_001025089;NM_001025087;NM_020180;NM_001025088	TSS1500;TSS1500;TSS1500;TSS1500
7278	cg00591160	0.085933546	0.002231598	1.739005393	0.001283261	0.999982441	0.015636466	cg00591160	12	6772270	ING4;ING4;ING4;ING4;ING4;ING4;ING4;ING4;ING4;ING4;ING4;ING4	NM_001127585;NM_001127583;NM_001127582;NM_001127586;NM_001127586;NM_016162;NM_001127584;NM_001127583;NM_001127584;NM_001127582;NM_001127585;NM_016162	1stExon;5'UTR;1stExon;1stExon;5'UTR;1stExon;5'UTR;1stExon;1stExon;5'UTR;5'UTR;5'UTR
7279	cg00591228	0.292264244	0.000964114	1.047818014	0.000920116	0.999982441	0.006755402	cg00591228	5	137479976	BRD8	NM_139199	Body
7280	cg00591234	0.307515678	-0.001546276	-1.023711691	0.00151046	0.999982441	-0.010834518	cg00591234	6	26046579
7281	cg00591333	0.457156527	0.000780091	0.761565454	0.001024326	0.999982441	0.005465981	cg00591333	17	79109910	AATK	NM_001080395	Body
7282	cg00591353	0.614952204	0.000371948	0.504624248	0.00073708	0.999982441	0.002606184	cg00591353	16	83670892	CDH13	NM_001257	Body
7283	cg00591406	0.307531676	0.000411096	1.028077684	0.000399869	0.999982441	0.00288049	cg00591406	2	214014920	IKZF2;IKZF2;IKZF2	NM_016260;NM_016260;NM_001079526	1stExon;5'UTR;5'UTR
7284	cg00591421	0.119899333	0.001255455	1.569060432	0.000800132	0.999982441	0.008796781	cg00591421	10	106468736	SORCS3	NM_014978	Body
7285	cg00591471	0.148797802	-0.001291171	-1.445979379	0.000892939	0.999982441	-0.009047035	cg00591471	19	54135265	DPRX	NM_001012728	TSS200
7286	cg00591515	0.349502006	0.000549376	0.945891593	0.000580802	0.999982441	0.00384939	cg00591515	19	54971526	LENG8	NM_052925	Body
7287	cg00591660	0.328629681	0.000897521	0.985458529	0.000910765	0.999982441	0.006288794	cg00591660	16	2478353	CCNF	NM_001761	TSS1500
7288	cg00591740	0.10015021	0.001950441	1.644903627	0.001185748	0.999982441	0.013666438	cg00591740	6	150377927
7289	cg00591868	0.927878554	9.02E-05	0.091076045	0.000990878	0.999982441	0.000632335	cg00591868	19	19729048	PBX4	NM_025245	Body
7290	cg00591890	0.198634695	-0.002955474	-1.286618157	0.002297087	0.999982441	-0.020708551	cg00591890	12	65257986
7291	cg00591895	0.772539292	0.000161281	0.291142789	0.000553958	0.999982441	0.001130071	cg00591895	2	175588583
7292	cg00591949	0.722950994	0.000319534	0.358756933	0.00089067	0.999982441	0.002238926	cg00591949	3	191048439	UTS2D;CCDC50;CCDC50	NM_198152;NM_178335;NM_174908	TSS200;Body;Body
7293	cg00592007	0.788127299	0.000210523	0.273004872	0.000771133	0.999982441	0.001475104	cg00592007	16	1226235	CACNA1H;CACNA1H	NM_021098;NM_001005407	Body;Body
7294	cg00592151	0.727706157	0.000505104	0.352800194	0.001431701	0.999982441	0.003539189	cg00592151	16	25702044	HS3ST4	NM_006040	TSS1500
7295	cg00592244	0.784839692	-0.000238023	-0.269099635	0.000884515	0.999982441	-0.001667787	cg00592244	3	66392474	SLC25A26;SLC25A26;SLC25A26	NM_173471;NR_028475;NM_001164796	Body;Body;Body
7296	cg00592315	0.323591257	0.000601944	0.972489408	0.000618972	0.999982441	0.004217729	cg00592315	14	94384611	C14orf86;FAM181A	NR_027004;NM_138344	Body;TSS1500
7297	cg00592383	0.986190393	-1.40E-05	-0.017188654	0.00081164	0.999982441	-9.78E-05	cg00592383	19	38231697	ZNF573	NM_152360	Body
7298	cg00592411	0.469493807	-0.00041201	-0.725900328	0.000567584	0.999982441	-0.002886888	cg00592411	22	19787329	GNB1L	NM_053004	Body
7299	cg00592510	0.819212328	-0.000123335	-0.232959105	0.000529429	0.999982441	-0.000864192	cg00592510	17	1957625	HIC1	NM_006497	TSS1500
7300	cg00592593	0.044898542	-0.002465004	-2.018419056	0.001221255	0.999982441	-0.017271905	cg00592593	22	50585197	MOV10L1;MOV10L1;MOV10L1;MOV10L1	NM_001164104;NM_001164106;NM_001164105;NM_018995	Body;TSS1500;Body;Body
7301	cg00592643	0.540128583	0.001141034	0.613823491	0.001858896	0.999982441	0.007995051	cg00592643	20	11870769	BTBD3	NM_181443	TSS1500
7302	cg00592781	0.144360753	-0.001261814	-1.449386121	0.000870585	0.999982441	-0.008841336	cg00592781	12	66122874
7303	cg00592795	0.382964703	-0.000882744	-0.874294499	0.001009664	0.999982441	-0.00618525	cg00592795	19	9969064	OLFM2	NM_058164	Body
7304	cg00592871	0.719628087	-0.000185129	-0.361296785	0.0005124	0.999982441	-0.001297167	cg00592871	8	118738517
7305	cg00593008	0.097394267	0.003766811	1.685797314	0.002234439	0.999982441	0.026393465	cg00593008	5	75465603	SV2C	NM_014979	Body
7306	cg00593111	0.602402921	-0.000504386	-0.523431775	0.000963613	0.999982441	-0.003534154	cg00593111	16	88958311	CBFA2T3;CBFA2T3	NM_175931;NM_005187	Body;Body
7307	cg00593116	0.797363523	0.000210838	0.259356505	0.000812929	0.999982441	0.001477312	cg00593116	20	55687771
7308	cg00593212	0.747246341	-0.000210055	-0.320896803	0.000654588	0.999982441	-0.001471825	cg00593212	8	18250927	NAT2	NM_000015	5'UTR
7309	cg00593243	0.113413465	0.001977352	1.605223327	0.001231824	0.999982441	0.013855002	cg00593243	5	172196153	DUSP1	NM_004417	Body
7310	cg00593288	0.941018864	7.12E-05	0.074101739	0.000960364	0.999982441	0.00049864	cg00593288	11	126002780
7311	cg00593298	0.413939558	0.002084804	0.817553571	0.002550052	0.999982441	0.0146079	cg00593298	10	13890043	FRMD4A	NM_018027	Body
7312	cg00593404	0.932685125	4.08E-05	0.084654737	0.000481482	0.999982441	0.000285597	cg00593404	6	52377740	TRAM2	NM_012288	Body
7313	cg00593462	0.579630458	0.0007776	0.554163756	0.001403196	0.999982441	0.005448525	cg00593462	13	110768493
7314	cg00593607	0.251145661	0.000981351	1.162709355	0.000844021	0.999982441	0.006876175	cg00593607	12	93530780
7315	cg00593689	0.734369015	-0.000173655	-0.338310851	0.0005133	0.999982441	-0.001216775	cg00593689	4	53575888
7316	cg00593699	0.002738	0.0019328	3.038086051	0.00063619	0.890216667	0.013542834	cg00593699	11	472782	PTDSS2	NM_030783	Body
7317	cg00593717	0.662598595	0.000327417	0.435279096	0.000752201	0.999982441	0.002294163	cg00593717	2	11886589	LPIN1	NM_145693	TSS200
7318	cg00593773	0.331084385	0.001349068	0.971537307	0.001388591	0.999982441	0.009452715	cg00593773	18	77336201
7319	cg00594011	0.916143969	-5.47E-05	-0.105968785	0.000516513	0.999982441	-0.000383514	cg00594011	4	107956556	DKK2	NM_014421	1stExon
7320	cg00594040	0.997258046	-4.65E-06	-0.00349183	0.001330902	0.999982441	-3.26E-05	cg00594040	2	8422258
7321	cg00594099	0.317931488	0.00114863	1.012450782	0.001134504	0.999982441	0.008048273	cg00594099	1	27893886	AHDC1	NM_001029882	5'UTR
7322	cg00594118	0.291202123	0.000481114	1.069633252	0.000449794	0.999982441	0.003371094	cg00594118	9	140150000	COBRA1	NM_015456	1stExon
7323	cg00594129	0.113462879	-0.001127987	-1.598549072	0.000705632	0.999982441	-0.007903633	cg00594129	5	158524270	EBF1	NM_024007	Body
7324	cg00594148	0.86183941	-0.0001217	-0.174047488	0.000699235	0.999982441	-0.000852733	cg00594148	16	67979437	SLC12A4;SLC12A4;SLC12A4;SLC12A4;SLC12A4;LCAT	NM_001145963;NM_001145961;NM_001145962;NM_005072;NM_001145964;NM_000229	Body;Body;Body;Body;Body;TSS1500
7325	cg00594167	0.317017084	-0.000523567	-0.995422939	0.000525975	0.999982441	-0.003668555	cg00594167	5	131772039	C5orf56	NM_001013717	Body
7326	cg00594191	0.879085086	-7.82E-05	-0.151492046	0.000516149	0.999982441	-0.000547883	cg00594191	10	11755103
7327	cg00594278	0.452988477	0.000570581	0.755409322	0.000755326	0.999982441	0.00399797	cg00594278	22	40296407	GRAP2	NM_004810	TSS1500
7328	cg00594408	0.230593192	0.000755503	1.212337355	0.000623179	0.999982441	0.005293694	cg00594408	6	29595349	GABBR1;GABBR1;GABBR1	NM_021904;NM_021903;NM_001470	Body;1stExon;Body
7329	cg00594560	0.209718763	0.00080862	1.249438672	0.000647187	0.999982441	0.005665878	cg00594560	8	77593242	ZFHX4;LOC100192378	NM_024721;NR_024360	TSS1500;Body
7330	cg00594561	0.262011137	0.001447447	1.134945801	0.001275345	0.999982441	0.010142039	cg00594561	17	48073423	DLX3	NM_005220	TSS1500
7331	cg00594793	0.259785794	-0.000789755	-1.1187065	0.000705954	0.999982441	-0.005533695	cg00594793	4	48176413	TEC	NM_003215	Body
7332	cg00594841	0.353018846	-0.000773933	-0.931895445	0.000830493	0.999982441	-0.005422828	cg00594841	2	196622692	DNAH7	NM_018897	Body
7333	cg00594854	0.509355707	-0.00041389	-0.677510401	0.000610898	0.999982441	-0.00290006	cg00594854	17	48052682
7334	cg00594907	0.118389131	-0.001438774	-1.573815378	0.000914195	0.999982441	-0.010081266	cg00594907	1	9005719	CA6	NM_001215	TSS1500
7335	cg00594917	0.852218186	-0.000334948	-0.187772716	0.001783793	0.999982441	-0.002346927	cg00594917	1	203020566	PPFIA4;PPFIA4	NM_015053;NM_015053	5'UTR;1stExon
7336	cg00594952	0.259011367	0.00133397	1.144273171	0.001165779	0.999982441	0.009346923	cg00594952	1	41130641	RIMS3	NM_014747	5'UTR
7337	cg00595022	0.752410625	-0.000245783	-0.31845275	0.000771805	0.999982441	-0.001722166	cg00595022	5	114633468	CCDC112;CCDC112	NM_001040440;NM_152549	TSS1500;TSS1500
7338	cg00595030	0.053622857	-0.002059872	-1.942510823	0.001060417	0.999982441	-0.014433204	cg00595030	19	10398582	ICAM4;ICAM4;ICAM4	NM_022377;NM_001544;NM_001039132	3'UTR;Body;Body
7339	cg00595039	0.060014619	-0.001722366	-1.892695129	0.000910007	0.999982441	-0.012068356	cg00595039	8	143460209	TSNARE1	NM_145003	5'UTR
7340	cg00595051	0.184856168	-0.003318783	-1.325687151	0.002503444	0.999982441	-0.023254202	cg00595051	4	83955429	COPS4	NM_016129	TSS1500
7341	cg00595197	0.590759238	0.000248416	0.54071298	0.000459423	0.999982441	0.001740613	cg00595197	16	731220	STUB1	NM_005861	Body
7342	cg00595212	0.825223893	-0.0004119	-0.219967985	0.001872545	0.999982441	-0.002886119	cg00595212	18	11755774	GNAL;GNAL;GNAL	NM_001142339;NM_182978;NM_002071	Body;Body;Body
7343	cg00595237	0.358639095	-0.000672088	-0.932183742	0.000720983	0.999982441	-0.00470922	cg00595237	8	11560763	GATA4	NM_002052	TSS1500
7344	cg00595243	0.733249228	-0.000176182	-0.344811677	0.000510951	0.999982441	-0.001234479	cg00595243	6	133137893	RPS12;SNORD100;SNORA33	NM_001016;NR_002435;NR_002436	Body;TSS200;TSS1500
7345	cg00595407	0.166146368	0.000950843	1.412392157	0.000673215	0.999982441	0.006662413	cg00595407	2	203361961	BMPR2	NM_001204	Body
7346	cg00595472	0.028398893	0.001790657	2.203324673	0.000812707	0.999982441	0.012546855	cg00595472	11	61525251	DKFZP434K028;C11orf9;C11orf9	NR_026882;NM_013279;NM_001127392	TSS200;Body;Body
7347	cg00595678	0.703326655	-0.000131868	-0.380898616	0.000346203	0.999982441	-0.000923981	cg00595678	6	109805074	ZBTB24;ZBTB24	NM_001164313;NM_014797	TSS1500;TSS1500
7348	cg00595787	0.949794856	0.000107698	0.062951154	0.001710815	0.999982441	0.000754622	cg00595787	2	100161120
7349	cg00595828	0.242570313	0.003565336	1.170830491	0.003045135	0.999982441	0.024981763	cg00595828	4	141658925	TBC1D9	NM_015130	Body
7350	cg00595889	0.310577527	0.000736747	1.036693676	0.00071067	0.999982441	0.005162273	cg00595889	16	951692	LMF1	NM_022773	Body
7351	cg00596184	0.971999872	-7.83E-05	-0.035241553	0.002222299	0.999982441	-0.000548757	cg00596184	16	69350052	VPS4A	NM_013245	Body
7352	cg00596222	0.38352782	-0.000830145	-0.878728869	0.000944711	0.999982441	-0.005816698	cg00596222	4	3756001
7353	cg00596373	0.461062085	0.000354715	0.747192824	0.00047473	0.999982441	0.00248543	cg00596373	19	7939442
7354	cg00596521	0.975831693	1.46E-05	0.030240712	0.000482544	0.999982441	0.000102247	cg00596521	2	175260560	CIR1;SCRN3	NM_004882;NM_024583	TSS200;5'UTR
7355	cg00596763	0.50140939	0.000810025	0.674667412	0.001200629	0.999982441	0.005675722	cg00596763	5	135529293	LOC389332	NR_024418	TSS1500
7356	cg00596819	0.413815938	-0.000395991	-0.810671214	0.000488473	0.999982441	-0.002774645	cg00596819	7	157576420	PTPRN2;PTPRN2;PTPRN2	NM_002847;NM_130842;NM_130843	Body;Body;Body
7357	cg00596833	0.761775089	0.000700326	0.304366797	0.002300927	0.999982441	0.004907074	cg00596833	4	15914842
7358	cg00597043	0.757800743	-0.000609267	-0.311279816	0.001957296	0.999982441	-0.004269038	cg00597043	17	5375394
7359	cg00597076	0.819066268	0.000295601	0.230681252	0.001281428	0.999982441	0.002071234	cg00597076	17	1395880	MYO1C;MYO1C;MYO1C	NM_001080779;NM_001080779;NM_033375	1stExon;5'UTR;TSS1500
7360	cg00597087	0.691200041	-0.000408797	-0.39570041	0.001033098	0.999982441	-0.00286438	cg00597087	19	3557418	C19orf28;C19orf28;C19orf28;C19orf28;C19orf28;C19orf28	NM_021731;NM_001042680;NM_001042680;NM_021731;NM_174983;NM_174983	1stExon;1stExon;5'UTR;5'UTR;1stExon;5'UTR
7361	cg00597128	0.24119121	-0.001849594	-1.161850007	0.001591938	0.999982441	-0.012959817	cg00597128	8	57080518	PLAG1;PLAG1;PLAG1	NM_001114635;NM_002655;NM_001114634	5'UTR;Body;Body
7362	cg00597607	0.976832121	3.90E-05	0.029150017	0.001337256	0.999982441	0.000273134	cg00597607	4	8592328
7363	cg00597687	0.482453631	0.000578603	0.712163873	0.000812458	0.999982441	0.004054182	cg00597687	1	63785003
7364	cg00597801	0.383547415	0.001857662	0.870018351	0.002135199	0.999982441	0.013016352	cg00597801	4	109092918	LOC641518;LOC641518	NR_029373;NR_029374	TSS1500;Body
7365	cg00597876	0.869416432	-0.000310971	-0.165480345	0.001879201	0.999982441	-0.002178924	cg00597876	15	74494909	STRA6;STRA6;STRA6;STRA6;STRA6	NM_001142617;NM_001142618;NM_001142619;NM_022369;NM_001142620	5'UTR;5'UTR;5'UTR;5'UTR;5'UTR
7366	cg00597931	0.304812434	0.000675075	1.017826463	0.000663251	0.999982441	0.004730145	cg00597931	8	142179697	DENND3	NM_014957	Body
7367	cg00598009	0.447299833	-0.000314842	-0.77544577	0.000406014	0.999982441	-0.002206048	cg00598009	13	113243141	TUBGCP3	NM_006322	TSS1500
7368	cg00598021	0.740759391	-0.000205578	-0.334787754	0.000614054	0.999982441	-0.001440452	cg00598021	4	10113794	WDR1;WDR1	NM_005112;NM_017491	Body;Body
7369	cg00598204	0.351119062	0.001276112	0.94155374	0.001355326	0.999982441	0.008941519	cg00598204	17	79961522	ASPSCR1	NM_024083	Body
7370	cg00598235	0.414760897	0.000641483	0.822999272	0.000779445	0.999982441	0.004494771	cg00598235	4	17580680	LAP3	NM_015907	Body
7371	cg00598335	0.307614353	-0.000925025	-1.040794747	0.000888768	0.999982441	-0.006481508	cg00598335	8	11627530	NEIL2;NEIL2;NEIL2;NEIL2;NEIL2	NM_001135747;NM_001135746;NM_001135748;NM_145043;NM_145043	5'UTR;5'UTR;5'UTR;5'UTR;1stExon
7372	cg00598397	0.404690295	-0.000782589	-0.838752675	0.000933039	0.999982441	-0.00548348	cg00598397	10	134898529
7373	cg00598553	0.177091572	-0.000847273	-1.359719272	0.000623124	0.999982441	-0.005936713	cg00598553	16	49918219
7374	cg00598600	0.414744422	-0.001158113	-0.818660351	0.001414644	0.999982441	-0.00811472	cg00598600	8	12610812	LONRF1	NM_152271	Body
7375	cg00598758	0.751682768	0.000181243	0.317336636	0.000571139	0.999982441	0.001269944	cg00598758	7	35291644	TBX20;TBX20	NM_001166220;NM_001077653	Body;Body
7376	cg00598866	0.083938855	-0.002497779	-1.725687271	0.001447411	0.999982441	-0.017501555	cg00598866	4	143170236	INPP4B;INPP4B	NM_003866;NM_001101669	Body;Body
7377	cg00598912	0.399810879	0.000864018	0.841052126	0.001027306	0.999982441	0.00605404	cg00598912	8	1468625	DLGAP2	NM_004745	5'UTR
7378	cg00598956	0.906179065	-0.00023909	-0.117750432	0.002030485	0.999982441	-0.00167527	cg00598956	4	77409957	SHROOM3	NM_020859	Body
7379	cg00599124	0.853082385	0.000207954	0.184425638	0.001127574	0.999982441	0.001457099	cg00599124	16	87378824	FBXO31;FBXO31	NR_024568;NM_024735	Body;Body
7380	cg00599163	0.258886226	0.007030464	1.13312695	0.006204481	0.999982441	0.049261382	cg00599163	2	162100495
7381	cg00599219	0.584512092	0.000592895	0.5492032	0.001079555	0.999982441	0.004154323	cg00599219	16	3307037	MEFV	NM_000243	TSS1500
7382	cg00599252	0.740639521	-0.00013006	-0.334951333	0.000388296	0.999982441	-0.000911313	cg00599252	11	64491089	NRXN2;NRXN2	NM_138732;NM_015080	TSS1500;TSS1500
7383	cg00599266	0.343633604	0.00094162	0.965710987	0.000975053	0.999982441	0.006597784	cg00599266	4	55967	ZNF595;ZNF718	NM_182524;NM_001039127	Body;Body
7384	cg00599273	0.24165138	-0.000410615	-1.179543862	0.000348113	0.999982441	-0.002877113	cg00599273	12	58146742	CDK4	NM_000075	TSS1500
7385	cg00599328	0.069698363	-0.005635333	-1.815129102	0.003104646	0.999982441	-0.039485914	cg00599328	7	92156084	PEX1	NM_000466	Body
7386	cg00599402	0.602206246	-0.000399859	-0.52291576	0.000764672	0.999982441	-0.00280175	cg00599402	22	42392772	SEPT3;SEPT3	NM_019106;NM_145733	3'UTR;Body
7387	cg00599410	0.793604754	0.000201286	0.262847163	0.000765789	0.999982441	0.001410377	cg00599410	22	21399663	LOC400891;P2RX6P	NR_027006;NR_002829	TSS1500;TSS1500
7388	cg00599463	0.618271431	-0.000352851	-0.492617118	0.000716279	0.999982441	-0.002472376	cg00599463	20	30609716	C20orf160	NM_080625	Body
7389	cg00599530	0.503650924	0.001739302	0.663706476	0.002620589	0.999982441	0.012187019	cg00599530	6	170589809
7390	cg00599564	0.942959696	-0.000123644	-0.071259244	0.001735127	0.999982441	-0.000866354	cg00599564	6	29943209	HCG9	NR_028032	Body
7391	cg00599601	0.318186743	-0.000849684	-1.004474151	0.000845899	0.999982441	-0.005953602	cg00599601	5	150912396	FAT2	NM_001447	Body
7392	cg00599702	0.011462162	-0.002350634	-2.616974664	0.000898226	0.986492881	-0.01647053	cg00599702	1	30584352
7393	cg00599770	0.519822063	-0.000523708	-0.650671785	0.000804873	0.999982441	-0.003669541	cg00599770	7	27196825	HOXA7	NM_006896	TSS1500
7394	cg00599812	0.871595849	-0.000310892	-0.163267084	0.001904196	0.999982441	-0.002178376	cg00599812	1	1385047	ATAD3C	NM_001039211	TSS200
7395	cg00599850	0.743075701	-0.000333576	-0.324948979	0.001026547	0.999982441	-0.002337312	cg00599850	16	88683223	ZC3H18	NM_144604	Body
7396	cg00599914	0.30105569	-0.000946896	-1.039386345	0.000911014	0.999982441	-0.006634752	cg00599914	20	62197219	PRIC285;PRIC285	NM_001037335;NM_033405	Body;Body
7397	cg00600033	0.456887879	-0.000628222	-0.747732649	0.00084017	0.999982441	-0.004401858	cg00600033	16	1494719	CCDC154	NM_001143980	TSS1500
7398	cg00600454	0.62486943	0.000433211	0.494214774	0.000876564	0.999982441	0.003035441	cg00600454	1	65468017
7399	cg00600477	0.021218327	-0.007581304	-2.316738538	0.003272404	0.999982441	-0.053121029	cg00600477	8	144715010
7400	cg00600521	0.637808629	-0.000408028	-0.471960624	0.000864537	0.999982441	-0.002858986	cg00600521	7	121785331	AASS	NM_005763	TSS1500
7401	cg00600617	0.624070149	-0.00098424	-0.492675381	0.001997746	0.999982441	-0.00689642	cg00600617	6	107221887	LOC553137	NR_015365	Body
7402	cg00600661	0.782379723	-0.000125478	-0.277417969	0.000452306	0.999982441	-0.000879204	cg00600661	5	13770768	DNAH5	NM_001369	Body
7403	cg00600684	0.859938218	-0.000119028	-0.175454654	0.000678395	0.999982441	-0.000834008	cg00600684	10	122610158	WDR11	NM_018117	TSS1500
7404	cg00600854	0.227388047	-0.001099737	-1.213426905	0.000906307	0.999982441	-0.007705688	cg00600854	1	4191364
7405	cg00600916	0.586740689	0.000259498	0.548564863	0.000473049	0.999982441	0.001818264	cg00600916	7	158800547	LOC154822	NR_024394	TSS1500
7406	cg00601035	0.802605377	0.000401208	0.249863114	0.001605711	0.999982441	0.002811203	cg00601035	8	64275388
7407	cg00601042	0.929511111	0.000137444	0.088951809	0.001545154	0.999982441	0.000963051	cg00601042	12	132900274	GALNT9	NM_001122636	Body
7408	cg00601124	0.262119839	-0.001357483	-1.138095782	0.001192767	0.999982441	-0.009511671	cg00601124	15	101697236
7409	cg00601162	0.990231254	9.01E-06	0.012207846	0.000738356	0.999982441	6.32E-05	cg00601162	22	29655504	EMID1	NM_133455	3'UTR
7410	cg00601368	0.735245302	0.000348837	0.337346883	0.001034059	0.999982441	0.002444244	cg00601368	7	149318081	ZNF767;ZNF767	NR_027788;NR_027789	Body;Body
7411	cg00601387	0.713325248	-0.000154899	-0.365589938	0.000423697	0.999982441	-0.001085356	cg00601387	5	110427072	WDR36	NM_139281	TSS1500
7412	cg00601432	0.079625599	-0.001297152	-1.757492281	0.00073807	0.999982441	-0.009088943	cg00601432	5	151148420
7413	cg00601450	0.803559648	0.00041024	0.250243386	0.001639365	0.999982441	0.00287449	cg00601450	5	74908170
7414	cg00601486	0.805350077	-0.000128246	-0.24565889	0.000522047	0.999982441	-0.000898597	cg00601486	12	48723148	H1FNT	NM_181788	1stExon
7415	cg00601648	0.875775487	0.000100773	0.15643524	0.000644185	0.999982441	0.000706103	cg00601648	8	131974587	ADCY8	NM_001115	Body
7416	cg00601711	0.701323308	-0.000416376	-0.382393985	0.001088867	0.999982441	-0.002917483	cg00601711	5	1089507	SLC12A7	NM_006598	Body
7417	cg00601727	0.163325902	0.001956284	1.397815121	0.00139953	0.999982441	0.01370738	cg00601727	7	148989733	ZNF783	NR_015357	Body
7418	cg00601743	0.95475936	-4.03E-05	-0.056479808	0.000713478	0.999982441	-0.000282356	cg00601743	16	87468206	ZCCHC14	NM_015144	Body
7419	cg00601836	0.281945053	0.002774426	1.087877779	0.00255031	0.999982441	0.019439973	cg00601836	6	152130332	ESR1;ESR1;ESR1;ESR1	NM_001122740;NM_001122741;NM_000125;NM_001122742	Body;Body;Body;Body
7420	cg00601916	0.314873791	-0.000715623	-1.004612106	0.000712337	0.999982441	-0.005014257	cg00601916	1	16069388	TMEM82	NM_001013641	Body
7421	cg00602115	0.845545097	-9.04E-05	-0.195345999	0.000462749	0.999982441	-0.000633392	cg00602115	18	32398987	DTNA;DTNA;DTNA;DTNA;DTNA;DTNA;DTNA;DTNA;DTNA	NM_032980;NM_001390;NM_001128175;NM_032979;NM_001392;NM_032975;NM_032978;NM_032981;NM_001391	5'UTR;Body;Body;Body;Body;Body;Body;5'UTR;Body
7422	cg00602295	0.482776822	0.002093554	0.700714556	0.002987742	0.999982441	0.014669213	cg00602295	16	81328089
7423	cg00602326	0.945314093	-7.29E-05	-0.068625062	0.00106268	0.999982441	-0.000510985	cg00602326	5	31427700	RNASEN;RNASEN	NM_013235;NM_001100412	Body;Body
7424	cg00602416	0.873194056	0.000159597	0.161298003	0.000989456	0.999982441	0.001118273	cg00602416	10	21797819
7425	cg00602502	0.904474232	9.54E-05	0.120937287	0.00078856	0.999982441	0.000668217	cg00602502	15	26089080	ATP10A	NM_024490	Body
7426	cg00602783	0.449770538	0.000624397	0.77339122	0.000807349	0.999982441	0.004375052	cg00602783	12	82153008	PPFIA2	NM_003625	5'UTR
7427	cg00602811	0.92208245	0.000108729	0.098385655	0.001105132	0.999982441	0.000761848	cg00602811	2	145278564	ZEB2;ZEB2;ZEB2	NR_033258;NM_014795;NM_001171653	TSS1500;TSS1500;TSS1500
7428	cg00603097	0.495661343	-0.001044693	-0.685724079	0.00152349	0.999982441	-0.007320006	cg00603097	18	72125359	FAM69C	NM_001044369	TSS1500
7429	cg00603110	0.714669826	0.000363805	0.367309065	0.00099046	0.999982441	0.002549126	cg00603110	6	134395621
7430	cg00603274	0.543634121	0.000624887	0.603474226	0.001035483	0.999982441	0.004378487	cg00603274	11	61596626	FADS2	NM_004265	Body
7431	cg00603340	0.717450111	-0.00030397	-0.364131286	0.000834781	0.999982441	-0.002129869	cg00603340	5	180622072	TRIM7;TRIM7;TRIM7;TRIM7;TRIM7	NM_203293;NM_203295;NM_203296;NM_203294;NM_203297	3'UTR;3'UTR;3'UTR;3'UTR;3'UTR
7432	cg00603356	0.508188413	-0.000597741	-0.65938298	0.000906516	0.999982441	-0.004188279	cg00603356	7	107382211
7433	cg00603363	0.160961421	0.001393308	1.428599098	0.000975297	0.999982441	0.009762698	cg00603363	12	117593468	FBXO21;FBXO21	NM_015002;NM_033624	Body;Body
7434	cg00603371	0.870525313	-0.000125209	-0.163925559	0.000763814	0.999982441	-0.000877318	cg00603371	10	119300783	EMX2;EMX2OS;EMX2	NM_001165924;NR_002791;NM_004098	TSS1500;Body;TSS1500
7435	cg00603418	0.666688677	0.000630794	0.430823978	0.001464157	0.999982441	0.004419877	cg00603418	2	133013792	NCRNA00164	NR_027020	Body
7436	cg00603435	0.237596387	0.002126704	1.17732093	0.001806392	0.999982441	0.014901485	cg00603435	2	142889367	LRP1B	NM_018557	TSS200
7437	cg00603498	0.60402996	-0.000236699	-0.515603265	0.000459072	0.999982441	-0.001658515	cg00603498	17	5322775	RPAIN;RPAIN;RPAIN;RPAIN;RPAIN;RPAIN;RPAIN;NUP88;RPAIN;RPAIN;RPAIN;RPAIN;RPAIN;RPAIN;RPAIN	NR_027681;NM_001033002;NM_001160267;NR_027684;NR_027682;NR_027679;NM_001160266;NM_002532;NR_027683;NR_027678;NM_001160246;NM_001160243;NM_001160244;NR_027685;NR_027680	TSS200;TSS200;TSS200;TSS200;TSS200;TSS200;TSS200;1stExon;TSS200;TSS200;TSS200;TSS200;TSS200;TSS200;TSS200
7438	cg00603673	0.825633903	0.000206831	0.220159257	0.00093946	0.999982441	0.001449232	cg00603673	17	40810849	TUBG2	NM_016437	TSS1500
7439	cg00603717	0.704527414	0.000233662	0.384338989	0.000607957	0.999982441	0.001637231	cg00603717	13	46039090	COG3;COG3	NM_031431;NM_031431	5'UTR;1stExon
7440	cg00603871	0.074807677	0.002510148	1.807666574	0.001388612	0.999982441	0.017588217	cg00603871	13	24844861	SPATA13;SPATA13	NM_001166271;NM_153023	Body;Body
7441	cg00604112	0.72332276	0.000440204	0.35417123	0.001242912	0.999982441	0.003084438	cg00604112	7	27287288
7442	cg00604142	0.936354992	-9.71E-05	-0.079560796	0.001220541	0.999982441	-0.000680415	cg00604142	18	76541671
7443	cg00604202	0.635567248	0.000363926	0.482164661	0.000754776	0.999982441	0.002549975	cg00604202	6	99272987
7444	cg00604356	0.872894645	-0.0002376	-0.158143362	0.001502435	0.999982441	-0.001664827	cg00604356	7	106507474	PIK3CG	NM_002649	5'UTR
7445	cg00604410	0.610256727	-0.000478865	-0.511338443	0.000936494	0.999982441	-0.003355334	cg00604410	15	67417899	SMAD3;SMAD3	NM_001145102;NM_005902	TSS200;Body
7446	cg00604454	0.189006267	0.001593003	1.321261497	0.001205668	0.999982441	0.011161923	cg00604454	16	73096966
7447	cg00604640	0.689097518	-0.00032319	-0.397094199	0.000813888	0.999982441	-0.002264544	cg00604640	7	96133485
7448	cg00604736	0.600936372	0.000631026	0.520732668	0.001211804	0.999982441	0.004421503	cg00604736	12	50366624	AQP6;AQP6	NM_001652;NM_001652	5'UTR;1stExon
7449	cg00604859	0.224671052	0.001345254	1.226684283	0.001096659	0.999982441	0.009425988	cg00604859	17	43247290	HEXIM2	NM_144608	3'UTR
7450	cg00605063	0.680527329	-0.000266775	-0.415794955	0.000641602	0.999982441	-0.001869251	cg00605063	7	27289128
7451	cg00605358	0.863226083	8.73E-05	0.172195361	0.000506826	0.999982441	0.00061151	cg00605358	12	89747739	DUSP6;DUSP6	NM_001946;NM_022652	TSS1500;TSS1500
7452	cg00605362	0.491895666	-0.000403294	-0.696802326	0.000578778	0.999982441	-0.002825816	cg00605362	16	4793770	C16orf71	NM_139170	Body
7453	cg00605523	0.770124089	0.000424116	0.29230672	0.001450928	0.999982441	0.002971716	cg00605523	2	238523251
7454	cg00605628	0.426380823	-0.000865753	-0.795275672	0.001088621	0.999982441	-0.006066201	cg00605628	12	101413143	ANO4	NM_178826	Body
7455	cg00605763	0.833068248	-0.000163502	-0.210322438	0.000777386	0.999982441	-0.001145631	cg00605763	15	41227130	DLL4	NM_019074	Body
7456	cg00605777	0.145834224	0.001083652	1.47729787	0.000733537	0.999982441	0.007592984	cg00605777	2	97533635	SEMA4C	NM_017789	5'UTR
7457	cg00605831	0.700882528	0.000396237	0.381903515	0.001037531	0.999982441	0.00277637	cg00605831	5	171481220	STK10	NM_005990	Body
7458	cg00606312	0.817874859	0.000378844	0.228339254	0.001659128	0.999982441	0.002654502	cg00606312	1	241695616	KMO	NM_003679	TSS200
7459	cg00606396	0.999400368	-1.30E-06	-0.000759793	0.001707844	0.999982441	-9.09E-06	cg00606396	5	19531574	CDH18;CDH18	NM_001167667;NM_004934	Body;Body
7460	cg00606496	0.535250812	0.001103621	0.618210079	0.001785187	0.999982441	0.007732899	cg00606496	2	65661720
7461	cg00606841	0.675287729	-0.000563406	-0.422154975	0.001334595	0.999982441	-0.003947698	cg00606841	21	40757691	WRB	NM_004627	Body
7462	cg00606880	0.744414218	-0.000128536	-0.325907188	0.000394395	0.999982441	-0.000900632	cg00606880	10	63213784	TMEM26	NM_178505	TSS1500
7463	cg00606900	0.904235139	-0.000239747	-0.120880187	0.001983347	0.999982441	-0.001679873	cg00606900	22	50175250	BRD1;LOC90834	NM_014577;NR_026993	Body;TSS1500
7464	cg00606902	0.613263149	-0.000434909	-0.50963406	0.000853375	0.999982441	-0.003047341	cg00606902	11	19366654
7465	cg00607051	0.404653753	0.000523194	0.840427054	0.000622533	0.999982441	0.003665938	cg00607051	5	191500	LRRC14B	NM_001080478	TSS200
7466	cg00607058	0.204644707	0.002185582	1.273301602	0.001716468	0.999982441	0.015314035	cg00607058	22	31090071	OSBP2	NM_030758	TSS1500
7467	cg00607154	0.725767044	0.000611735	0.354143644	0.001727364	0.999982441	0.004286333	cg00607154	5	6754116	POLS	NM_006999	Body
7468	cg00607194	0.440263278	0.001736034	0.773387418	0.002244714	0.999982441	0.01216412	cg00607194	12	47479795
7469	cg00607609	0.089695416	-0.002653737	-1.68017597	0.00157944	0.999982441	-0.018594329	cg00607609	4	119962922	SYNPO2	NM_133477	Body
7470	cg00607627	0.127705742	0.001354122	1.563350014	0.000866167	0.999982441	0.009488123	cg00607627	16	28995994	LAT;LAT;LAT;LAT	NM_001014989;NM_001014987;NM_014387;NM_001014988	TSS200;TSS1500;TSS1500;TSS1500
7471	cg00607630	0.966780551	2.79E-05	0.04163866	0.000669582	0.999982441	0.000195354	cg00607630	16	9030093	USP7	NM_003470	Body
7472	cg00607755	0.020997118	0.004747378	2.328936105	0.002038432	0.999982441	0.033264148	cg00607755	2	42274082	PKDCC	NM_138370	TSS1500
7473	cg00607989	0.544304775	0.001116172	0.607860755	0.00183623	0.999982441	0.007820847	cg00607989	5	137985183
7474	cg00608169	0.108506532	0.000908766	1.617243889	0.000561923	0.999982441	0.006367584	cg00608169	6	26205573
7475	cg00608299	0.698754905	0.000685684	0.386436389	0.001774378	0.999982441	0.004804483	cg00608299	7	155579788
7476	cg00608540	0.227811649	0.001997869	1.205026535	0.001657946	0.999982441	0.013998757	cg00608540	5	180627973	TRIM7;TRIM7;TRIM7;TRIM7;TRIM7	NM_203297;NM_203293;NM_203294;NM_203295;NM_203296	TSS200;Body;5'UTR;5'UTR;5'UTR
7477	cg00608548	0.797908285	-0.000510105	-0.256112724	0.001991722	0.999982441	-0.00357423	cg00608548	19	40972521	SPTBN4;BLVRB	NM_020971;NM_000713	TSS1500;TSS1500
7478	cg00608661	0.315403008	0.002578916	1.0005053	0.002577614	0.999982441	0.018070067	cg00608661	12	105065028	CHST11	NM_018413	Body
7479	cg00608779	0.329599204	-0.000571949	-0.967541558	0.000591137	0.999982441	-0.004007561	cg00608779	9	132436490	PRRX2	NM_016307	Body
7480	cg00608965	0.015521689	-0.007476939	-2.438792223	0.003065837	0.999982441	-0.052389762	cg00608965	12	91572191	DCN;DCN;DCN;DCN;DCN;DCN	NM_133507;NM_133505;NM_133503;NM_133506;NM_133504;NM_001920	1stExon;1stExon;Body;1stExon;1stExon;Body
7481	cg00609135	0.800144853	0.000114058	0.254165135	0.000448755	0.999982441	0.000799185	cg00609135	6	26614014
7482	cg00609227	0.602089083	-0.000478535	-0.528746364	0.000905037	0.999982441	-0.003353023	cg00609227	1	226307233
7483	cg00609296	0.108442168	0.000790149	1.612305381	0.000490074	0.999982441	0.005536454	cg00609296	2	3461755	TTC15	NM_016030	Body
7484	cg00609333	0.606163767	-0.000424485	-0.51246312	0.000828323	0.999982441	-0.0029743	cg00609333	12	16505000	MGST1;MGST1;MGST1;MGST1	NM_145764;NM_145791;NM_145792;NM_020300	TSS1500;5'UTR;5'UTR;5'UTR
7485	cg00609367	0.891503248	-0.000257816	-0.136531249	0.001888331	0.999982441	-0.001806478	cg00609367	10	84983391
7486	cg00609630	0.000238775	-0.003049528	-3.74359606	0.000814599	0.788190593	-0.021367575	cg00609630	12	123258653	CCDC62;CCDC62;CCDC62	NM_201435;NM_032573;NR_027918	TSS1500;TSS1500;TSS1500
7487	cg00609673	0.614212003	0.000569214	0.506623173	0.001123545	0.999982441	0.003988393	cg00609673	20	62703717
7488	cg00609834	0.411450166	0.000478546	0.825645596	0.000579602	0.999982441	0.003353099	cg00609834	11	13984596	SPON1	NM_006108	1stExon
7489	cg00609948	0.784901572	-0.000249515	-0.275261432	0.000906464	0.999982441	-0.001748311	cg00609948	5	141488100	NDFIP1	NM_030571	TSS1500
7490	cg00609961	0.119524326	0.002420894	1.553219922	0.001558629	0.999982441	0.016962829	cg00609961	6	28911199
7491	cg00610000	0.952384108	-5.55E-05	-0.059183998	0.000936915	0.999982441	-0.000388532	cg00610000	2	58272914	VRK2;VRK2;VRK2;VRK2;VRK2;VRK2	NM_001130483;NM_001130482;NM_001130481;NM_001136027;NM_006296;NM_001130480	TSS1500;TSS1500;TSS1500;TSS1500;TSS1500;TSS1500
7492	cg00610021	0.248424834	-0.002808749	-1.148498475	0.002445583	0.999982441	-0.019680469	cg00610021	22	45809244	SMC1B;RIBC2	NM_148674;NM_015653	Body;TSS1500
7493	cg00610205	0.979716728	1.10E-05	0.025108964	0.000436724	0.999982441	7.68E-05	cg00610205	8	17914907	ASAH1;ASAH1;ASAH1	NM_177924;NM_001127505;NM_004315	3'UTR;3'UTR;3'UTR
7494	cg00610294	0.675765548	-0.000562613	-0.413263629	0.001361391	0.999982441	-0.003942144	cg00610294	4	187357928
7495	cg00610310	0.765606032	-0.000389894	-0.297416234	0.001310937	0.999982441	-0.002731927	cg00610310	16	1128740	LOC146336;SSTR5	NR_027242;NM_001053	TSS200;TSS200
7496	cg00610348	0.775599049	-0.00080181	-0.284054176	0.002822737	0.999982441	-0.00561816	cg00610348	15	37416187
7497	cg00610385	0.587069136	-0.000239669	-0.535903753	0.000447224	0.999982441	-0.001679324	cg00610385	7	32528051	LSM5;LSM5;LSM5;LSM5	NM_001139499;NR_024466;NM_012322;NM_001130710	Body;Body;Body;Body
7498	cg00610508	0.859735648	0.000278649	0.179937022	0.001548594	0.999982441	0.001952453	cg00610508	16	4013337	ADCY9	NM_001116	3'UTR
7499	cg00610577	0.002314693	0.002716314	3.121555607	0.000870179	0.883574606	0.019032792	cg00610577	12	12008666	ETV6	NM_001987	Body
7500	cg00610692	0.467835879	-0.00060105	-0.729993806	0.000823363	0.999982441	-0.004211463	cg00610692	2	74668072	RTKN;RTKN;RTKN	NM_001015055;NM_033046;NM_001015056	Body;TSS1500;TSS1500
7501	cg00610844	0.299194051	-0.001130852	-1.033890621	0.001093783	0.999982441	-0.007923704	cg00610844	5	6583797	LOC255167;LOC255167	NR_024423;NR_024424	Body;Body
7502	cg00610991	0.032846844	0.00488596	2.14453319	0.002278332	0.999982441	0.034235167	cg00610991	2	40677600	SLC8A1	NM_001112802	5'UTR
7503	cg00611045	0.94156649	-3.33E-05	-0.073994842	0.000450075	0.999982441	-0.000233351	cg00611045	21	37839816	CLDN14;CLDN14;CLDN14;CLDN14;CLDN14	NM_001146078;NM_001146079;NM_012130;NM_001146077;NM_144492	5'UTR;5'UTR;TSS1500;5'UTR;5'UTR
7504	cg00611077	0.454884361	-0.000843505	-0.742711764	0.00113571	0.999982441	-0.005910312	cg00611077	10	93995538	CPEB3	NM_014912	Body
7505	cg00611192	0.359757881	0.001100805	0.918322166	0.001198714	0.999982441	0.007713174	cg00611192	1	249151633	ZNF692;ZNF692	NM_017865;NM_001136036	Body;Body
7506	cg00611227	0.996117978	2.06E-05	0.004871325	0.004238749	0.999982441	0.00014468	cg00611227	2	116122048	DPP10;DPP10	NM_001004360;NM_020868	Body;Body
7507	cg00611301	0.323243498	-0.001748184	-0.986428225	0.001772236	0.999982441	-0.012249253	cg00611301	6	125619982	HDDC2	NM_016063	Body
7508	cg00611469	0.472910528	-0.000582646	-0.717594275	0.000811943	0.999982441	-0.00408251	cg00611469	22	32024802	PISD	NM_014338	5'UTR
7509	cg00611495	0.79472615	0.000268897	0.258519489	0.001040141	0.999982441	0.001884118	cg00611495	16	1120275	LOC146336	NR_027242	Body
7510	cg00611548	0.58481692	-0.000362947	-0.554253132	0.00065484	0.999982441	-0.002543116	cg00611548	6	116601663	TSPYL1;DSE	NM_003309;NM_001080976	TSS1500;5'UTR
7511	cg00611614	0.87425076	0.000147935	0.158868677	0.000931175	0.999982441	0.001036555	cg00611614	8	145019630	PLEC1;PLEC1;PLEC1;MIR661;PLEC1;PLEC1	NM_000445;NM_201378;NM_201381;NR_030383;NM_201379;NM_201380	Body;Body;TSS1500;TSS200;Body;Body
7512	cg00611675	0.466682466	-0.000419943	-0.738216212	0.000568862	0.999982441	-0.002942475	cg00611675	8	128748464	MYC;MYC	NM_002467;NM_002467	1stExon;5'UTR
7513	cg00611789	0.592041903	-0.000628677	-0.537179495	0.00117033	0.999982441	-0.004405045	cg00611789	5	78985432	CMYA5	NM_153610	TSS1500
7514	cg00611818	0.528888366	-0.000521855	-0.62727749	0.000831936	0.999982441	-0.003656556	cg00611818	4	78074683
7515	cg00612176	0.52648022	0.000475442	0.631291722	0.000753126	0.999982441	0.003331349	cg00612176	3	46872949	PRSS42	NM_182702	Body
7516	cg00612202	0.717274047	-0.000310428	-0.36186863	0.000857848	0.999982441	-0.002175123	cg00612202	7	926974	C7orf20	NM_015949	Body
7517	cg00612225	0.791513134	0.000200931	0.266849618	0.000752974	0.999982441	0.001407891	cg00612225	17	72270028	DNAI2	NM_023036	TSS1500
7518	cg00612299	0.997872424	-2.83E-06	-0.002670703	0.00106003	0.999982441	-1.98E-05	cg00612299	19	14584761	PTGER1	NM_000955	Body
7519	cg00612508	0.46102845	0.000420656	0.733348681	0.00057361	0.999982441	0.002947474	cg00612508	16	88720845	MVD	NM_002461	Body
7520	cg00612515	0.146317209	0.002126963	1.473628122	0.001443352	0.999982441	0.014903305	cg00612515	10	134894004
7521	cg00612625	0.697778934	-0.000460036	-0.388001359	0.001185657	0.999982441	-0.003223404	cg00612625	10	100991745	HPSE2;HPSE2;HPSE2;HPSE2	NM_001166244;NM_001166245;NM_021828;NM_001166246	Body;Body;Body;Body
7522	cg00612633	0.164586753	0.001003513	1.425616273	0.000703915	0.999982441	0.007031458	cg00612633	2	105759884
7523	cg00612751	0.577562147	0.000454821	0.559775252	0.000812506	0.999982441	0.003186859	cg00612751	2	153468347	FMNL2	NM_052905	Body
7524	cg00612905	0.047053052	0.001820946	2.008175739	0.000906766	0.999982441	0.012759085	cg00612905	16	87700595	JPH3	NM_020655	Body
7525	cg00612985	0.265934976	-0.00125397	-1.115373375	0.001124261	0.999982441	-0.008786377	cg00612985	2	101257313
7526	cg00613113	0.456098298	0.001263196	0.741747785	0.001703	0.999982441	0.008851023	cg00613113	10	80720100	LOC283050;LOC283050;LOC283050	NR_024431;NR_024429;NR_015429	Body;Body;Body
7527	cg00613177	0.716834993	0.000181561	0.36236433	0.000501046	0.999982441	0.00127217	cg00613177	6	30570163	PPP1R10	NM_002714	Body
7528	cg00613255	0.452822553	-0.000700536	-0.755897436	0.00092676	0.999982441	-0.004908546	cg00613255	11	2182376	INS-IGF2;INS-IGF2;INS	NM_001042376;NR_003512;NM_000207	5'UTR;Body;5'UTR
7529	cg00613284	0.167165457	0.002018497	1.40235808	0.001439359	0.999982441	0.014143296	cg00613284	8	67419936	C8orf46	NM_152765	Body
7530	cg00613385	0.579843975	0.000327576	0.552580153	0.000592812	0.999982441	0.002295276	cg00613385	6	30158196	TRIM26	NM_003449	Body
7531	cg00613752	0.973604403	2.06E-05	0.03374052	0.000611205	0.999982441	0.000144498	cg00613752	6	110300308	GPR6;GPR6	NM_005284;NM_005284	1stExon;5'UTR
7532	cg00613753	0.207378844	0.000626498	1.296914782	0.000483068	0.999982441	0.004389776	cg00613753	10	6622433	PRKCQ	NM_006257	TSS200
7533	cg00613786	0.969460288	-1.81E-05	-0.03834195	0.000470766	0.999982441	-0.000126474	cg00613786	3	46790182
7534	cg00613914	0.361124376	0.000491508	0.931888156	0.000527432	0.999982441	0.003443918	cg00613914	10	73569753	CDH23	NM_022124	Body
7535	cg00613945	0.463589699	-0.001186742	-0.736994613	0.001610245	0.999982441	-0.008315317	cg00613945	6	72293789
7536	cg00613997	0.08563412	-0.001033533	-1.714152371	0.000602941	0.999982441	-0.00724181	cg00613997	15	24920990	C15orf2;C15orf2	NM_018958;NM_018958	1stExon;5'UTR
7537	cg00614011	0.060560424	-0.00237592	-1.874332718	0.001267609	0.999982441	-0.016647707	cg00614011	8	120436479	NOV	NM_002514	3'UTR
7538	cg00614081	0.335427897	-0.000755161	-0.970237462	0.000778326	0.999982441	-0.0052913	cg00614081	4	1233439	CTBP1;CTBP1	NM_001328;NM_001012614	Body;Body
7539	cg00614249	0.404976006	-0.000880296	-0.832446326	0.001057481	0.999982441	-0.006168099	cg00614249	8	139784036	COL22A1	NM_152888	Body
7540	cg00614280	0.779678391	0.000266154	0.277828033	0.00095798	0.999982441	0.001864899	cg00614280	6	31474903	MICB	NM_005931	Body
7541	cg00614360	0.036389409	-0.002505519	-2.095133042	0.001195876	0.999982441	-0.017555787	cg00614360	17	80858406	TBCD	NM_005993	Body
7542	cg00614392	0.806824644	-0.000354338	-0.24946082	0.001420417	0.999982441	-0.002482794	cg00614392	6	106433792
7543	cg00614413	0.056941286	-0.002198373	-1.908167644	0.001152086	0.999982441	-0.015403662	cg00614413	19	5286594	PTPRS;PTPRS;PTPRS;PTPRS	NM_130853;NM_130855;NM_130854;NM_002850	5'UTR;5'UTR;5'UTR;5'UTR
7544	cg00614503	0.951658198	-2.90E-05	-0.060248343	0.000481268	0.999982441	-0.000203168	cg00614503	10	11117464	CUGBP2;CUGBP2	NM_006561;NM_001025077	Body;Body
7545	cg00614617	0.088208881	0.002284028	1.716577881	0.001330571	0.999982441	0.016003835	cg00614617	17	8921074
7546	cg00614644	0.614863347	0.000283136	0.505846744	0.000559727	0.999982441	0.001983892	cg00614644	15	22936371	CYFIP1	NM_014608	Body
7547	cg00614805	0.990878249	2.55E-05	0.011470386	0.002227089	0.999982441	0.000178994	cg00614805	20	61664180
7548	cg00614832	0.169905601	-0.001096309	-1.376929146	0.000796198	0.999982441	-0.007681665	cg00614832	16	73092394	ZFHX3	NM_001164766	5'UTR
7549	cg00614959	0.17220459	0.000662159	1.386631611	0.000477531	0.999982441	0.004639648	cg00614959	4	720870	PCGF3	NM_006315	5'UTR
7550	cg00615145	0.038552726	0.00096647	2.116507006	0.000456634	0.999982441	0.006771907	cg00615145	1	157016135	ARHGEF11;ARHGEF11	NM_198236;NM_014784	TSS1500;TSS1500
7551	cg00615183	0.53072033	-0.000964933	-0.638318086	0.001511681	0.999982441	-0.00676114	cg00615183	4	3897200
7552	cg00615217	0.926273438	-3.51E-05	-0.092449431	0.000379548	0.999982441	-0.000245863	cg00615217	13	25453547	RNF17	NM_031277	3'UTR
7553	cg00615241	0.553902609	-0.001062477	-0.594004391	0.001788669	0.999982441	-0.007444613	cg00615241	19	839689	PRTN3	NM_002777	TSS1500
7554	cg00615377	0.793053754	0.000179876	0.262878064	0.000684257	0.999982441	0.001260364	cg00615377	22	36236649	RBM9;RBM9;RBM9;RBM9;RBM9;RBM9	NM_001082578;NM_001082579;NM_001082576;NM_001031695;NM_014309;NM_001082577	Body;Body;TSS200;TSS200;TSS200;TSS200
7555	cg00615414	0.356005922	-0.000449514	-0.926264034	0.000485298	0.999982441	-0.003149678	cg00615414	5	167284031	ODZ2	NM_001122679	Body
7556	cg00615469	0.889460317	-0.000217482	-0.138582407	0.00156933	0.999982441	-0.00152386	cg00615469	4	99580849	TSPAN5	NM_005723	TSS1500
7557	cg00615485	0.761657207	-0.000457485	-0.303338054	0.001508169	0.999982441	-0.003205527	cg00615485	7	29519656	CHN2;CHN2;CHN2	NM_001039936;NM_004067;NM_001039936	5'UTR;Body;1stExon
7558	cg00615592	0.695344345	-0.000407137	-0.395560492	0.001029265	0.999982441	-0.002852744	cg00615592	6	158937125
7559	cg00615654	0.346424568	-0.00170145	-0.950936977	0.001789235	0.999982441	-0.011921798	cg00615654	10	1382248	ADARB2	NM_018702	Body
7560	cg00615746	0.562089189	0.001273535	0.582857949	0.002184984	0.999982441	0.008923465	cg00615746	15	74658981	CYP11A1;CYP11A1	NM_000781;NM_001099773	Body;TSS1500
7561	cg00616000	0.394992466	-0.001069573	-0.846018545	0.001264243	0.999982441	-0.007494335	cg00616000	7	6521599	KDELR2;KDELR2	NM_001100603;NM_006854	Body;Body
7562	cg00616135	0.149206153	0.001470035	1.459420465	0.001007273	0.999982441	0.010300306	cg00616135	15	63413614	LACTB;LACTB	NM_032857;NM_171846	TSS1500;TSS1500
7563	cg00616243	0.311137085	0.001251056	1.010128407	0.001238512	0.999982441	0.008765954	cg00616243	13	95202420
7564	cg00616447	0.382713033	0.000412185	0.876308391	0.000470365	0.999982441	0.002888118	cg00616447	15	41694635	NDUFAF1;NDUFAF1	NM_016013;NM_016013	1stExon;5'UTR
7565	cg00616624	0.258183034	-0.000439757	-1.139771114	0.000385829	0.999982441	-0.003081307	cg00616624	1	23953152	MDS2	NR_027042	TSS1500
7566	cg00616650	0.312774722	0.000481891	1.017791648	0.000473468	0.999982441	0.003376539	cg00616650	2	240927216	NDUFA10	NM_004544	Body
7567	cg00616687	0.500061734	0.000709242	0.674372845	0.001051706	0.999982441	0.004969549	cg00616687	21	38072186	SIM2;SIM2	NM_009586;NM_005069	1stExon;1stExon
7568	cg00616705	0.83712442	-0.00038384	-0.204050449	0.001881104	0.999982441	-0.002689509	cg00616705	2	231967331	PSMD1	NM_002807	Body
7569	cg00616922	0.688026064	0.000314392	0.404359697	0.000777506	0.999982441	0.002202896	cg00616922	16	48386789	LONP2	NM_031490	3'UTR
7570	cg00616962	0.782972188	-0.00017427	-0.276850466	0.000629472	0.999982441	-0.00122108	cg00616962	15	99637068
7571	cg00617064	0.086833755	0.003558279	1.744889732	0.002039257	0.999982441	0.024932312	cg00617064	2	27272375
7572	cg00617292	0.584107445	-0.000540645	-0.546880024	0.000988599	0.999982441	-0.003788218	cg00617292	6	32038958	TNXB	NM_019105	Body
7573	cg00617568	0.667858627	-0.000533196	-0.431738135	0.001234999	0.999982441	-0.003736023	cg00617568	17	47208775	B4GALNT2;B4GALNT2	NM_001159387;NM_001159388	TSS1500;TSS1500
7574	cg00617691	0.552066522	-0.000601479	-0.594774282	0.001011273	0.999982441	-0.004214472	cg00617691	10	743931
7575	cg00617975	0.736879252	0.000295201	0.337945904	0.000873516	0.999982441	0.002068429	cg00617975	22	46644463	C22orf40	NM_207327	5'UTR
7576	cg00618042	0.870376043	-0.000107725	-0.163574301	0.000658569	0.999982441	-0.000754813	cg00618042	22	27017201	CRYBA4	NM_001886	TSS1500
7577	cg00618087	0.99035062	1.11E-05	0.012248661	0.000909814	0.999982441	7.81E-05	cg00618087	17	16282382
7578	cg00618096	0.790691607	0.000359748	0.266935124	0.0013477	0.999982441	0.002520701	cg00618096	2	106253151
7579	cg00618155	0.166013897	-0.001226604	-1.414278914	0.0008673	0.999982441	-0.008594627	cg00618155	10	72459629	ADAMTS14;ADAMTS14	NM_080722;NM_139155	Body;Body
7580	cg00618183	0.860015836	0.000447769	0.176478335	0.002537248	0.999982441	0.00313745	cg00618183	17	75143600	SEC14L1;SEC14L1;SEC14L1;SEC14L1	NM_001143999;NM_003003;NM_001143998;NM_001039573	Body;Body;Body;Body
7581	cg00618291	0.070279073	0.002696963	1.837910797	0.001467407	0.999982441	0.018897207	cg00618291	1	2234291	SKI	NM_003036	Body
7582	cg00618309	0.230359928	0.001164846	1.213927717	0.000959568	0.999982441	0.008161896	cg00618309	8	129263509
7583	cg00618312	0.8782682	-0.000555042	-0.151876314	0.003654565	0.999982441	-0.003889092	cg00618312	13	41556559	ELF1;ELF1	NM_001145353;NM_172373	TSS200;5'UTR
7584	cg00618323	0.665623104	-0.001497665	-0.432856998	0.003459953	0.999982441	-0.010493908	cg00618323	5	176515533	FGFR4;FGFR4;FGFR4	NM_002011;NM_022963;NM_213647	5'UTR;TSS1500;5'UTR
7585	cg00618507	0.17235186	0.000832696	1.362984515	0.000610935	0.999982441	0.00583457	cg00618507	7	102096322	ORAI2;ORAI2	NM_032831;NM_001126340	3'UTR;3'UTR
7586	cg00618596	0.715437392	0.000383078	0.364015917	0.001052366	0.999982441	0.002684168	cg00618596	16	71088536	HYDIN;HYDIN	NM_017558;NM_032821	Body;Body
7587	cg00618626	0.572840773	0.000792781	0.559410171	0.001417172	0.999982441	0.005554891	cg00618626	17	39807901
7588	cg00618711	0.837736489	0.000198411	0.204897842	0.000968342	0.999982441	0.001390236	cg00618711	16	70688052	IL34	NM_152456	Body
7589	cg00618725	0.919119807	-6.42E-05	-0.102664727	0.000625403	0.999982441	-0.000449887	cg00618725	10	131265159	MGMT	NM_002412	TSS1500
7590	cg00619188	0.946940144	-5.65E-05	-0.066366179	0.000851994	0.999982441	-0.000396192	cg00619188	22	37493456	TMPRSS6	NM_153609	Body
7591	cg00619207	0.55775337	-0.000469647	-0.589027348	0.000797326	0.999982441	-0.003290741	cg00619207	1	111743368	DENND2D	NM_024901	TSS200
7592	cg00619245	0.802916465	-0.000546025	-0.249784015	0.002185989	0.999982441	-0.003825913	cg00619245	5	176690505	NSD1;NSD1	NM_172349;NM_022455	Body;Body
7593	cg00619263	0.079740497	0.001916942	1.775369194	0.001079743	0.999982441	0.01343172	cg00619263	5	134471974
7594	cg00619335	0.022775297	0.001949085	2.342941756	0.000831897	0.999982441	0.013656941	cg00619335	2	171670134
7595	cg00619345	0.406855407	0.000543691	0.822877918	0.000660718	0.999982441	0.003809556	cg00619345	2	98278404	ACTR1B	NM_005735	Body
7596	cg00619470	0.312075874	0.000609691	1.017113369	0.000599433	0.999982441	0.004272013	cg00619470	6	99276767
7597	cg00619561	0.413333148	-0.000914776	-0.824432926	0.001109582	0.999982441	-0.006409693	cg00619561	13	112980676
7598	cg00619592	0.87962236	0.000178546	0.152464506	0.001171065	0.999982441	0.001251043	cg00619592	17	79668348	HGS	NM_004712	Body
7599	cg00619628	0.512055026	0.000404041	0.650565735	0.000621061	0.999982441	0.002831051	cg00619628	6	151258451	MTHFD1L	NM_015440	Body
7600	cg00619978	0.921607086	0.00013232	0.099128968	0.001334828	0.999982441	0.000927147	cg00619978	5	180046052	FLT4;FLT4	NM_002020;NM_182925	Body;Body
7601	cg00620024	0.806607096	-0.00016305	-0.246924841	0.000660322	0.999982441	-0.001142466	cg00620024	9	127952891	PPP6C;PPP6C;PPP6C	NM_001123355;NM_001123369;NM_002721	TSS1500;TSS1500;TSS1500
7602	cg00620190	0.020123918	0.005798219	2.345369848	0.002472198	0.999982441	0.04062723	cg00620190	6	26240307	HIST1H4F	NM_003540	TSS1500
7603	cg00620224	0.402048036	-0.001209554	-0.831613174	0.001454467	0.999982441	-0.00847516	cg00620224	14	32030176	NUBPL	NM_025152	TSS1500
7604	cg00620452	0.609638838	-0.000474724	-0.519734127	0.000913397	0.999982441	-0.003326316	cg00620452	3	32147645	GPD1L	NM_015141	TSS1500
7605	cg00620464	0.511243009	-0.000445532	-0.656006876	0.000679158	0.999982441	-0.003121777	cg00620464	2	176868389	KIAA1715	NM_030650	TSS1500
7606	cg00620476	0.365624619	0.000782473	0.916857657	0.000853429	0.999982441	0.005482668	cg00620476	6	31938176	STK19;STK19;STK19;DOM3Z	NR_026717;NM_032454;NM_004197;NM_005510	TSS1500;TSS1500;TSS1500;Body
7607	cg00620746	0.829548426	0.000152069	0.215673365	0.000705088	0.999982441	0.001065521	cg00620746	8	77766266	ZFHX4	NM_024721	Body
7608	cg00620976	0.485161311	0.000627159	0.696410291	0.00090056	0.999982441	0.004394409	cg00620976	16	65612895
7609	cg00621084	0.847539073	-0.000236027	-0.194598225	0.001212893	0.999982441	-0.001653804	cg00621084	2	191400610	TMEM194B	NM_001142645	TSS1500
7610	cg00621197	0.620236834	-0.000342826	-0.496421055	0.000690595	0.999982441	-0.00240213	cg00621197	21	48018790	S100B	NM_006272	3'UTR
7611	cg00621247	0.212540834	0.001187616	1.259380941	0.000943016	0.999982441	0.008321443	cg00621247	5	1949277
7612	cg00621258	0.871924518	-0.000207068	-0.161758568	0.001280103	0.999982441	-0.001450891	cg00621258	20	60781288
7613	cg00621407	0.098967794	-0.001049831	-1.649191691	0.000636573	0.999982441	-0.007356005	cg00621407	16	1498404	CLCN7;CLCN7	NM_001287;NM_001114331	Body;Body
7614	cg00621574	0.519356018	-0.000522699	-0.644328333	0.000811231	0.999982441	-0.00366247	cg00621574	16	71716848	PHLPP2	NM_015020	Body
7615	cg00621583	0.486686965	-0.001099348	-0.696316586	0.001578805	0.999982441	-0.007702964	cg00621583	3	41237304
7616	cg00621646	0.682365289	0.000417795	0.409255186	0.001020866	0.999982441	0.002927424	cg00621646	11	123849141	OR10S1	NM_001004474	TSS1500
7617	cg00621779	0.909740595	6.49E-05	0.11236896	0.000577732	0.999982441	0.000454878	cg00621779	8	27487459
7618	cg00621826	0.182927472	0.002733841	1.333792629	0.002049675	0.999982441	0.019155603	cg00621826	8	1111512
7619	cg00621899	0.800727073	-0.000375015	-0.254700509	0.001472376	0.999982441	-0.002627672	cg00621899	7	100486423	UFSP1;UFSP1	NM_001015072;NM_001015072	1stExon;3'UTR
7620	cg00621943	0.337141318	0.000884574	0.96380811	0.000917791	0.999982441	0.006198074	cg00621943	6	31646236	LY6G5C	NM_025262	Body
7621	cg00622010	0.228426397	0.001156324	1.226370066	0.000942883	0.999982441	0.008102183	cg00622010	7	30951086	AQP1	NM_198098	TSS1500
7622	cg00622105	0.707847574	-0.000293412	-0.371347457	0.000790129	0.999982441	-0.002055895	cg00622105	2	65594478	SPRED2;SPRED2	NM_001128210;NM_181784	TSS1500;Body
7623	cg00622128	0.322928198	0.001613782	0.987716703	0.001633851	0.999982441	0.011307524	cg00622128	16	86714999
7624	cg00622166	0.772365317	0.000178485	0.291757299	0.000611759	0.999982441	0.001250618	cg00622166	16	46919021	GPT2;GPT2	NM_133443;NM_001142466	Body;TSS200
7625	cg00622170	0.817669289	-0.000727	-0.230269489	0.003157168	0.999982441	-0.005093974	cg00622170	4	2944594	C4orf10;NOP14	NR_015453;NM_003703	Body;Body
7626	cg00622318	0.763714703	0.000303014	0.302535136	0.001001582	0.999982441	0.002123171	cg00622318	10	130514131
7627	cg00622375	0.244281488	-0.001829994	-1.162828492	0.001573744	0.999982441	-0.012822486	cg00622375	10	29892014	SVIL;MIR938;SVIL	NM_021738;NR_030634;NM_003174	5'UTR;TSS1500;5'UTR
7628	cg00622516	0.495560219	0.001021784	0.672184689	0.001520095	0.999982441	0.007159486	cg00622516	13	90015774
7629	cg00622552	0.232293122	-0.00078715	-1.207586774	0.000651838	0.999982441	-0.005515442	cg00622552	15	76016335	ODF3L1;ODF3L1	NM_175881;NM_175881	5'UTR;1stExon
7630	cg00622658	0.74222617	0.000486526	0.331573983	0.001467323	0.999982441	0.003409014	cg00622658	8	10469796	RP1L1	NM_178857	Body
7631	cg00622702	0.760076206	-0.0005159	-0.305971044	0.001686108	0.999982441	-0.003614833	cg00622702	21	34727950	IFNAR1	NM_000629	3'UTR
7632	cg00622749	0.34960475	-0.000840203	-0.928072543	0.00090532	0.999982441	-0.005887173	cg00622749	10	43689584
7633	cg00622799	0.929785643	-8.39E-05	-0.088491297	0.000947633	0.999982441	-0.000587575	cg00622799	20	62318588	RTEL1;RTEL1	NM_016434;NM_032957	Body;Body
7634	cg00623111	0.148860478	-0.001061939	-1.438481594	0.000738236	0.999982441	-0.007440842	cg00623111	16	1559692	TELO2	NM_016111	Body
7635	cg00623200	0.228390425	0.001372076	1.218798078	0.001125762	0.999982441	0.009613926	cg00623200	15	65715801	IGDCC4	NM_020962	TSS1500
7636	cg00623312	0.85629824	0.000131964	0.180732139	0.000730165	0.999982441	0.000924653	cg00623312	7	101630839	CUX1;CUX1;CUX1	NM_181500;NM_181552;NM_001913	Body;Body;Body
7637	cg00623328	0.613868723	0.000515816	0.502474726	0.00102655	0.999982441	0.00361424	cg00623328	3	128840692	RAB43	NM_198490	TSS200
7638	cg00623498	0.952037864	-3.82E-05	-0.060231525	0.000634371	0.999982441	-0.000267726	cg00623498	6	540351	EXOC2	NM_018303	Body
7639	cg00623593	0.357736951	-0.000620159	-0.917481667	0.000675936	0.999982441	-0.004345358	cg00623593	10	128767610	DOCK1	NM_001380	Body
7640	cg00623655	0.370820746	-0.000784415	-0.900941674	0.000870661	0.999982441	-0.005496272	cg00623655	15	81440886	C15orf26	NM_173528	3'UTR
7641	cg00624037	0.211540042	0.000429315	1.24102582	0.000345936	0.999982441	0.003008146	cg00624037	12	89315201
7642	cg00624332	0.507689047	0.000557567	0.668572668	0.000833967	0.999982441	0.003906789	cg00624332	10	103880351	LDB1	NM_001113407	TSS200
7643	cg00624410	0.174014277	0.001416977	1.373399743	0.001031729	0.999982441	0.009928538	cg00624410	16	57127968	CPNE2	NM_152727	5'UTR
7644	cg00624418	0.741124241	-0.000244502	-0.33274056	0.000734812	0.999982441	-0.001713186	cg00624418	5	1282357	TERT;TERT	NM_198255;NM_198253	Body;Body
7645	cg00624477	0.709301702	-0.000418229	-0.371803708	0.001124866	0.999982441	-0.002930469	cg00624477	7	1406560
7646	cg00624564	0.507093422	-0.00044332	-0.660753127	0.000670931	0.999982441	-0.003106275	cg00624564	4	7768660	AFAP1;AFAP1;LOC84740	NM_198595;NM_001134647;NR_026892	Body;Body;Body
7647	cg00624589	0.961204832	5.92E-05	0.049114553	0.001204368	0.999982441	0.000414469	cg00624589	16	1094742
7648	cg00624617	0.833586835	0.000278408	0.211395768	0.001317001	0.999982441	0.001950765	cg00624617	5	153852554
7649	cg00624737	0.453353383	0.001174026	0.750598451	0.00156412	0.999982441	0.008226218	cg00624737	16	86613641	FOXL1;FOXL1	NM_005250;NM_005250	1stExon;3'UTR
7650	cg00624799	0.230192729	0.001272871	1.210516415	0.001051511	0.999982441	0.008918814	cg00624799	15	90605618	ZNF710	NM_198526	5'UTR
7651	cg00624908	0.661601207	0.000349481	0.443903612	0.000787289	0.999982441	0.002448757	cg00624908	1	3327395	PRDM16;PRDM16	NM_022114;NM_199454	Body;Body
7652	cg00624939	0.220797289	-0.000893465	-1.228147312	0.00072749	0.999982441	-0.006260372	cg00624939	8	144279703
7653	cg00624976	0.812401037	-0.000115077	-0.239475451	0.000480536	0.999982441	-0.000806324	cg00624976	20	61846766	YTHDF1	NM_017798	Body
7654	cg00625110	0.196615762	-0.001682208	-1.293309952	0.0013007	0.999982441	-0.011786974	cg00625110	16	53741731	FTO	NM_001080432	Body
7655	cg00625351	0.910025346	8.22E-05	0.112906365	0.000728067	0.999982441	0.000575986	cg00625351	3	34048130
7656	cg00625425	0.28794943	-0.00092159	-1.072220346	0.000859515	0.999982441	-0.006457436	cg00625425	1	62785512	KANK4	NM_181712	TSS1500
7657	cg00625443	0.93872725	4.41E-05	0.077039495	0.000572356	0.999982441	0.00030896	cg00625443	15	80997087	FAM108C1	NM_021214	Body
7658	cg00625783	0.448601069	-0.000553835	-0.757041574	0.000731578	0.999982441	-0.003880634	cg00625783	17	43222106
7659	cg00625845	0.837944982	0.000188012	0.203442998	0.000924153	0.999982441	0.001317374	cg00625845	7	97841502	BHLHA15	NM_177455	TSS200
7660	cg00625939	0.428818499	0.000866922	0.800126667	0.001083481	0.999982441	0.006074389	cg00625939	4	189028032
7661	cg00625949	0.372130152	0.000464592	0.890714765	0.000521595	0.999982441	0.003255327	cg00625949	12	87119199	MGAT4C	NM_013244	5'UTR
7662	cg00626119	0.944686008	0.000107005	0.069282711	0.001544471	0.999982441	0.000749769	cg00626119	1	156785288	SH2D2A;SH2D2A;NTRK1;SH2D2A;SH2D2A;SH2D2A	NM_001161443;NM_001161442;NM_001007792;NM_003975;NM_001161441;NM_001161444	Body;Body;TSS1500;Body;Body;Body
7663	cg00626312	0.858305357	0.000179951	0.17747666	0.001013943	0.999982441	0.001260891	cg00626312	3	184409746
7664	cg00626422	0.600025654	0.000348231	0.536477163	0.000649106	0.999982441	0.002439998	cg00626422	7	22894849	SNORD93	NR_003075	TSS1500
7665	cg00626466	0.85723232	0.000322405	0.179212746	0.001799007	0.999982441	0.002259042	cg00626466	12	65153982	GNS	NM_002076	TSS1500
7666	cg00626515	0.5973994	-0.000708255	-0.530550124	0.001334945	0.999982441	-0.004962637	cg00626515	20	56287004	PMEPA1;PMEPA1;PMEPA1	NM_199171;NM_199169;NM_199170	TSS1500;TSS1500;TSS1500
7667	cg00626702	0.511958038	-0.000879313	-0.650797272	0.001351132	0.999982441	-0.006161211	cg00626702	4	1647016	FAM53A	NM_001013622	Body
7668	cg00626856	0.294773363	0.002244994	1.053938362	0.0021301	0.999982441	0.015730328	cg00626856	5	1885950
7669	cg00627029	0.146465878	-0.001121496	-1.455377109	0.000770588	0.999982441	-0.007858153	cg00627029	17	72322791	KIF19	NM_153209	Body
7670	cg00627045	0.019910372	0.000931207	2.345776721	0.000396972	0.999982441	0.006524822	cg00627045	17	11461244	SHISA6	NM_207386	Body
7671	cg00627347	0.029281228	0.00189047	2.165299639	0.000873075	0.999982441	0.01324623	cg00627347	17	915265	ABR;ABR;ABR	NM_021962;NM_001092;NM_001159746	Body;Body;Body
7672	cg00627361	0.508033144	-0.000522575	-0.663383829	0.000787741	0.999982441	-0.003661602	cg00627361	4	614552
7673	cg00627846	0.091038919	-0.001240251	-1.694528196	0.000731915	0.999982441	-0.008690247	cg00627846	22	49141122	FAM19A5;FAM19A5	NM_015381;NM_001082967	Body;Body
7674	cg00627998	0.077016834	-0.001516792	-1.76022651	0.000861703	0.999982441	-0.010627931	cg00627998	13	112837550
7675	cg00628130	0.948053078	-3.04E-05	-0.065222432	0.000465963	0.999982441	-0.000212947	cg00628130	8	95908808	CCNE2	NM_057749	TSS1500
7676	cg00628178	0.559804167	0.00022956	0.585124837	0.000392327	0.999982441	0.001608494	cg00628178	15	49254319	SHC4	NM_203349	Body
7677	cg00628185	0.309263225	-0.000869846	-1.01738675	0.00085498	0.999982441	-0.006094876	cg00628185	20	61870861	BIRC7;BIRC7	NM_022161;NM_139317	Body;Body
7678	cg00628211	0.677256605	0.000254831	0.41903237	0.000608141	0.999982441	0.00178556	cg00628211	6	31124550	CCHCR1;CCHCR1;CCHCR1	NM_001105563;NM_019052;NM_001105564	Body;Body;Body
7679	cg00628277	0.505700027	0.000987695	0.664233845	0.001486969	0.999982441	0.006920626	cg00628277	17	80875739	TBCD	NM_005993	Body
7680	cg00628375	0.837790924	-0.000184208	-0.204382346	0.00090129	0.999982441	-0.001290715	cg00628375	17	42390584	RUNDC3A;RUNDC3A;RUNDC3A	NM_001144826;NM_001144825;NM_006695	Body;Body;Body
7681	cg00628382	0.737090756	0.000463969	0.340238553	0.001363658	0.999982441	0.003250959	cg00628382	3	176820549	TBL1XR1	NM_024665	5'UTR
7682	cg00628477	0.454200377	-0.000789004	-0.750396898	0.001051449	0.999982441	-0.005528428	cg00628477	6	30131821	TRIM15	NM_033229	1stExon
7683	cg00628648	0.161495659	0.000925234	1.396818073	0.000662387	0.999982441	0.006482976	cg00628648	7	51456824
7684	cg00628697	0.388294623	-0.000880517	-0.861927437	0.001021568	0.999982441	-0.00616965	cg00628697	21	38630342	DSCR3	NM_006052	Body
7685	cg00628788	0.057911968	0.001855275	1.920006836	0.000966285	0.999982441	0.012999624	cg00628788	18	33529997
7686	cg00628877	0.241198775	-0.00058692	-1.181131792	0.000496913	0.999982441	-0.004112459	cg00628877	5	130506676	LYRM7;LYRM7	NM_181705;NM_181705	1stExon;5'UTR
7687	cg00629102	0.271298502	0.000986265	1.10401441	0.000893344	0.999982441	0.006910604	cg00629102	16	2495471	CCNF	NM_001761	Body
7688	cg00629116	0.51445763	-0.00045706	-0.6538506	0.000699028	0.999982441	-0.003202548	cg00629116	20	4705360	PRND	NM_012409	Body
7689	cg00629117	0.886002647	0.000132313	0.144153547	0.00091786	0.999982441	0.000927096	cg00629117	16	1844932	IGFALS;IGFALS;IGFALS	NR_027389;NM_004970;NM_001146006	TSS200;TSS1500;TSS1500
7690	cg00629217	0.910088147	0.00019814	0.11334748	0.001748074	0.999982441	0.001388335	cg00629217	4	54425349	LNX1;LNX1	NM_001126328;NM_032622	Body;TSS1500
7691	cg00629382	0.366292548	0.002335023	0.908272386	0.00257084	0.999982441	0.016361146	cg00629382	8	10268916	MSRA;MSRA;MSRA	NM_001135671;NM_001135670;NM_012331	Body;Body;Body
7692	cg00629427	0.622765203	0.0006242	0.497642465	0.001254314	0.999982441	0.004373674	cg00629427	13	95357638
7693	cg00629585	0.648975323	-0.000788389	-0.454262501	0.001735536	0.999982441	-0.005524119	cg00629585	9	135853992	GFI1B;GFI1B	NM_001135031;NM_004188	TSS200;TSS200
7694	cg00629625	0.526159043	0.000606836	0.645813061	0.000939647	0.999982441	0.004252009	cg00629625	20	44663630	SLC12A5;SLC12A5	NM_020708;NM_001134771	Body;Body
7695	cg00629688	0.67308435	0.000721542	0.421580705	0.001711517	0.999982441	0.005055736	cg00629688	11	105479843	GRIA4;GRIA4;GRIA4	NM_001077244;NM_000829;NM_001077243	TSS1500;TSS1500;TSS1500
7696	cg00629700	0.97938454	-1.00E-05	-0.02574086	0.000390239	0.999982441	-7.04E-05	cg00629700	17	30190328	UTP6	NM_018428	3'UTR
7697	cg00630007	0.638579778	0.000732583	0.46841666	0.001563957	0.999982441	0.005133099	cg00630007	17	851785	NXN	NM_022463	Body
7698	cg00630080	0.377195967	-0.000553423	-0.886165227	0.000624514	0.999982441	-0.003877749	cg00630080	16	67264248	FHOD1	NM_013241	Body
7699	cg00630212	0.187318409	-0.000628993	-1.347729421	0.000466706	0.999982441	-0.004407258	cg00630212	4	74965135	CXCL2	NM_002089	TSS200
7700	cg00630245	0.297232852	-0.001155616	-1.042604422	0.001108393	0.999982441	-0.008097223	cg00630245	11	71146831	DHCR7;DHCR7	NM_001163817;NM_001360	Body;Body
7701	cg00630248	0.911544803	-7.57E-05	-0.110553667	0.000684469	0.999982441	-0.000530212	cg00630248	3	147663308
7702	cg00630399	0.142473668	-0.00265734	-1.470849903	0.00180667	0.999982441	-0.018619573	cg00630399	6	30952874	MUC21	NM_001010909	Body
7703	cg00630431	0.870315815	-0.000193705	-0.161492507	0.001199469	0.999982441	-0.001357263	cg00630431	17	65735288	SNORA38B;NOL11	NR_003706;NM_015462	TSS1500;Body
7704	cg00630480	0.097136144	-0.003282953	-1.649124285	0.001990725	0.999982441	-0.023003147	cg00630480	5	101570551	SLCO4C1	NM_180991	3'UTR
7705	cg00630761	0.33946614	-0.003691959	-0.95481957	0.003866656	0.999982441	-0.02586899	cg00630761	8	94898169
7706	cg00630775	0.166112137	0.000768652	1.372267697	0.000560132	0.999982441	0.005385823	cg00630775	2	239988369	HDAC4	NM_006037	Body
7707	cg00630781	0.083513919	-0.001530631	-1.738276034	0.000880545	0.999982441	-0.010724893	cg00630781	6	33263475	RGL2;RGL2	NR_028387;NM_004761	Body;Body
7708	cg00630794	0.777729671	0.000166999	0.283063036	0.000589971	0.999982441	0.001170136	cg00630794	19	7746957	TRAPPC5;TRAPPC5;TRAPPC5	NM_174894;NM_001042462;NM_001042461	5'UTR;5'UTR;5'UTR
7709	cg00630870	0.304884265	0.000733977	1.018537985	0.000720618	0.999982441	0.005142863	cg00630870	10	89113843
7710	cg00630958	0.620763932	-0.000288746	-0.497963456	0.000579853	0.999982441	-0.002023198	cg00630958	1	65991461	LEPR;LEPR;LEPR	NM_001003680;NM_001003679;NM_002303	5'UTR;5'UTR;5'UTR
7711	cg00630991	0.628854072	0.00025484	0.479297541	0.000531695	0.999982441	0.001785625	cg00630991	12	12252249	BCL2L14;BCL2L14;BCL2L14	NM_138723;NM_030766;NM_138722	3'UTR;3'UTR;3'UTR
7712	cg00631272	0.658827979	-0.000408421	-0.442362535	0.000923271	0.999982441	-0.00286174	cg00631272	7	1654491	TFAMP1	NR_001288	Body
7713	cg00631327	0.626148904	0.001044114	0.487631339	0.002141195	0.999982441	0.007315944	cg00631327	8	3965218	CSMD1	NM_033225	Body
7714	cg00631329	0.061968001	0.008557406	1.869905636	0.004576384	0.999982441	0.059960423	cg00631329	6	26305371
7715	cg00631706	0.829028894	-0.000128151	-0.215944839	0.000593445	0.999982441	-0.000897937	cg00631706	5	78751239	HOMER1	NM_004272	Body
7716	cg00631837	0.5581037	-0.000393256	-0.593297223	0.000662831	0.999982441	-0.002755483	cg00631837	22	45404212	PHF21B;PHF21B	NM_138415;NM_001135862	Body;Body
7717	cg00632019	0.701907687	-0.000501127	-0.38630971	0.001297216	0.999982441	-0.00351132	cg00632019	16	27217587	JMJD5;JMJD5	NM_001145348;NM_024773	Body;5'UTR
7718	cg00632070	0.50121747	0.000311052	0.669237746	0.000464786	0.999982441	0.002179495	cg00632070	13	31506324	C13orf26	NM_152325	TSS1500
7719	cg00632188	0.72908661	0.000160957	0.346018258	0.000465169	0.999982441	0.0011278	cg00632188	6	31730389	MSH5;MSH5;C6orf26;MSH5;MSH5	NM_025259;NM_172165;NM_001039651;NM_002441;NM_172166	3'UTR;3'UTR;TSS1500;3'UTR;3'UTR
7720	cg00632364	0.151859205	-0.001354174	-1.440930029	0.000939791	0.999982441	-0.009488486	cg00632364	6	170401305
7721	cg00632379	0.979089945	-1.12E-05	-0.026064671	0.000430688	0.999982441	-7.87E-05	cg00632379	6	113306339
7722	cg00632486	0.189599725	0.001951015	1.342429254	0.001453347	0.999982441	0.013670464	cg00632486	15	99140338
7723	cg00632496	0.393581672	0.000699212	0.861904018	0.000811241	0.999982441	0.004899269	cg00632496	12	121687619	CAMKK2;CAMKK2;CAMKK2;CAMKK2;CAMKK2;CAMKK2;CAMKK2	NM_172215;NM_153499;NM_006549;NM_172214;NM_153500;NM_172216;NM_172226	Body;Body;Body;Body;Body;Body;Body
7724	cg00632575	0.876708518	-0.000184452	-0.155194653	0.001188524	0.999982441	-0.00129243	cg00632575	7	5539927	FBXL18	NM_024963	Body
7725	cg00632657	0.053333786	0.002907124	1.930818966	0.001505643	0.999982441	0.020369767	cg00632657	10	27703336	PTCHD3	NM_001034842	TSS200
7726	cg00632811	0.832589905	-0.00024678	-0.212899913	0.001159134	0.999982441	-0.001729146	cg00632811	12	108078821	PWP1	NM_007062	TSS1500
7727	cg00632853	0.164537167	0.001714926	1.404659665	0.001220883	0.999982441	0.012016219	cg00632853	9	132403257	ASB6;ASB6	NM_177999;NM_017873	Body;Body
7728	cg00632863	0.836272326	0.000302993	0.20509058	0.001477363	0.999982441	0.002123027	cg00632863	7	1702597
7729	cg00632914	0.296237085	-0.001860181	-1.045444043	0.001779321	0.999982441	-0.013033999	cg00632914	5	178359659	ZFP2	NM_030613	Body
7730	cg00632957	0.714301358	-0.000348411	-0.367778183	0.000947339	0.999982441	-0.002441259	cg00632957	15	49160017	SHC4	NM_203349	Body
7731	cg00633062	0.657839318	0.000470851	0.440210421	0.001069605	0.999982441	0.003299182	cg00633062	20	61298068	LOC100127888;SLCO4A1	NR_024470;NM_016354	TSS200;Body
7732	cg00633413	0.515514024	-0.000267955	-0.651512915	0.000411281	0.999982441	-0.001877517	cg00633413	12	58957879
7733	cg00633520	0.152801607	0.001495459	1.471012696	0.001016619	0.999982441	0.010478452	cg00633520	4	817492	CPLX1	NM_006651	Body
7734	cg00633552	0.421879021	0.001452673	0.810199003	0.001792983	0.999982441	0.010178656	cg00633552	5	140742017	PCDHGA4;PCDHGA2;PCDHGB2;PCDHGA1;PCDHGB1;PCDHGA3;PCDHGB2	NM_018917;NM_018915;NM_018923;NM_018912;NM_018922;NM_018916;NM_032096	Body;Body;1stExon;Body;Body;Body;1stExon
7735	cg00633740	0.425607689	-0.000488441	-0.800871159	0.000609887	0.999982441	-0.003422428	cg00633740	20	57879905	EDN3;EDN3;EDN3;EDN3	NM_207032;NM_000114;NM_207033;NM_207034	Body;Body;Body;Body
7736	cg00633768	0.316272731	0.001323668	1.001800153	0.00132129	0.999982441	0.009274741	cg00633768	12	131496287	GPR133	NM_198827	Body
7737	cg00633969	0.38241206	0.001836037	0.872370599	0.002104652	0.999982441	0.012864828	cg00633969	3	122284550	PARP9;PARP9;PARP9;PARP9;PARP9;DTX3L;PARP9	NM_001146104;NM_001146106;NM_031458;NM_001146103;NM_001146102;NM_138287;NM_001146105	TSS1500;TSS1500;TSS1500;TSS1500;TSS1500;Body;TSS1500
7738	cg00634483	0.912165379	0.000129075	0.111918776	0.001153291	0.999982441	0.000904408	cg00634483	8	49470964
7739	cg00634542	0.227167483	0.001107077	1.219618358	0.000907724	0.999982441	0.007757119	cg00634542	2	219254588	SLC11A1	NM_000578	Body
7740	cg00634573	0.596234445	-0.000356813	-0.529358136	0.000674049	0.999982441	-0.002500137	cg00634573	17	953069	ABR;ABR;ABR	NM_021962;NM_001092;NM_001159746	Body;Body;Body
7741	cg00634644	0.602372317	-0.000710739	-0.530756576	0.001339106	0.999982441	-0.00498004	cg00634644	5	268995
7742	cg00634652	0.587198116	0.000344135	0.541321809	0.000635731	0.999982441	0.002411303	cg00634652	13	112166963
7743	cg00634665	0.412194818	-0.000714718	-0.814488756	0.000877505	0.999982441	-0.005007918	cg00634665	8	54790957	RGS20	NM_170587	Body
7744	cg00634698	0.044641516	0.002924777	2.041518609	0.001432648	0.999982441	0.020493465	cg00634698	10	71123842	HK1;HK1;HK1;HK1;HK1	NM_033500;NM_000188;NM_033498;NM_033497;NM_033496	Body;Body;Body;Body;Body
7745	cg00634714	0.82953217	-0.000194931	-0.218047308	0.000893984	0.999982441	-0.001365851	cg00634714	17	74497851	RHBDF2;RHBDF2	NM_001005498;NM_024599	TSS1500;TSS1500
7746	cg00634968	0.530961559	0.000631127	0.624968326	0.001009854	0.999982441	0.004422208	cg00634968	6	51707133	PKHD1;PKHD1	NM_138694;NM_170724	Body;Body
7747	cg00635082	0.451359408	-0.000774141	-0.759542778	0.001019219	0.999982441	-0.005424285	cg00635082	5	175619368
7748	cg00635299	0.593480958	0.000225663	0.532326754	0.000423918	0.999982441	0.001581184	cg00635299	1	220219163	EPRS	NM_004446	Body
7749	cg00635343	0.787865818	-0.000328688	-0.268072985	0.001226115	0.999982441	-0.002303067	cg00635343	18	5193969	LOC642597	NM_001145194	Body
7750	cg00635356	0.579580063	-0.000839719	-0.556502735	0.001508922	0.999982441	-0.005883785	cg00635356	5	140603942	PCDHB14	NM_018934	1stExon
7751	cg00635522	0.676085146	0.00036631	0.419878728	0.000872418	0.999982441	0.002566677	cg00635522	13	45396744
7752	cg00635560	0.081291363	-0.001860555	-1.786362754	0.001041533	0.999982441	-0.013036621	cg00635560	12	56359158	CDK2;CDK2;SILV	NM_001798;NM_052827;NM_006928	TSS1500;TSS1500;Body
7753	cg00635590	0.487985051	-0.000746817	-0.701098775	0.001065209	0.999982441	-0.005232831	cg00635590	19	2273706
7754	cg00635674	0.375580456	-0.00088968	-0.88487733	0.001005428	0.999982441	-0.006233854	cg00635674	15	72490448	GRAMD2	NM_001012642	TSS1500
7755	cg00635695	0.362919233	-0.000529469	-0.912390731	0.000580309	0.999982441	-0.003709906	cg00635695	7	158349388	PTPRN2;PTPRN2;PTPRN2	NM_002847;NM_130842;NM_130843	Body;Body;Body
7756	cg00636072	0.616330434	-0.000378127	-0.503565576	0.000750899	0.999982441	-0.002649476	cg00636072	2	56410382	CCDC85A	NM_001080433	TSS1500
7757	cg00636124	0.08710077	-0.001648033	-1.694698315	0.000972464	0.999982441	-0.011547516	cg00636124	16	27215281	JMJD5;JMJD5	NM_024773;NM_001145348	5'UTR;TSS200
7758	cg00636145	0.843646532	0.000198258	0.19745516	0.001004063	0.999982441	0.00138916	cg00636145	19	44223072	IRGC	NM_019612	Body
7759	cg00636194	0.526114959	0.00052923	0.639772689	0.000827216	0.999982441	0.003708232	cg00636194	20	44168629	WFDC6	NM_080827	TSS1500
7760	cg00636390	0.730789295	-0.000223136	-0.34567027	0.000645516	0.999982441	-0.001563477	cg00636390	8	57027352	MOS	NM_005372	TSS1500
7761	cg00636427	0.007110742	0.002901867	2.703769587	0.001073267	0.951261365	0.020332936	cg00636427	18	77190089	NFATC1;NFATC1;NFATC1;NFATC1;NFATC1	NM_006162;NM_172388;NM_172389;NM_172387;NM_172390	Body;5'UTR;Body;Body;Body
7762	cg00636508	0.005458645	0.003056529	2.830316989	0.001079925	0.934297682	0.021416631	cg00636508	16	70624430
7763	cg00636527	0.490646056	-0.000701456	-0.70005599	0.001001999	0.999982441	-0.004914992	cg00636527	5	176859356	GRK6;GRK6;GRK6	NM_001004106;NM_002082;NM_001004105	Body;Body;Body
7764	cg00636675	0.356503715	-0.000506891	-0.922848039	0.000549269	0.999982441	-0.00355171	cg00636675	7	157320470
7765	cg00636737	0.63292327	-0.000564987	-0.476914725	0.001184671	0.999982441	-0.003958778	cg00636737	20	62695569	TCEA2;TCEA2	NM_003195;NM_198723	Body;5'UTR
7766	cg00636769	0.316743769	-0.00135927	-1.009810596	0.001346065	0.999982441	-0.009524198	cg00636769	20	57408795	GNASAS	NR_002785	Body
7767	cg00636946	0.326235266	0.001196205	0.991060624	0.001206995	0.999982441	0.008381624	cg00636946	16	4898667	GLYR1;UBN1	NM_032569;NM_001079514	TSS1500;5'UTR
7768	cg00637085	0.409876528	-0.000381672	-0.824372012	0.000462985	0.999982441	-0.002674315	cg00637085	5	126952391
7769	cg00637104	0.716586209	-0.000267499	-0.362957249	0.000736998	0.999982441	-0.001874322	cg00637104	20	1785303
7770	cg00637144	0.656765461	0.000438602	0.442364634	0.000991495	0.999982441	0.003073219	cg00637144	13	52360268	DHRS12;DHRS12	NM_001031719;NM_024705	Body;Body
7771	cg00637178	0.107970634	-0.001554006	-1.619017892	0.000959845	0.999982441	-0.010888678	cg00637178	5	16467106	ZNF622	NM_033414	TSS1500
7772	cg00637285	0.880211577	0.000100995	0.152933456	0.000660388	0.999982441	0.000707659	cg00637285	8	144212805
7773	cg00637361	0.759027609	-0.000452638	-0.307788414	0.001470613	0.999982441	-0.003171562	cg00637361	16	20493661	ACSM2A	NM_001010845	Body
7774	cg00637477	0.384721406	-0.001181841	-0.86733844	0.001362606	0.999982441	-0.008280978	cg00637477	20	62525797	DNAJC5	NM_025219	TSS1500
7775	cg00637636	0.559180092	-0.000374228	-0.582944167	0.000641962	0.999982441	-0.002622159	cg00637636	18	77308734
7776	cg00637687	0.790153141	-0.000287773	-0.270581399	0.001063535	0.999982441	-0.00201638	cg00637687	5	95768915	PCSK1;PCSK1	NM_000439;NM_000439	1stExon;5'UTR
7777	cg00637688	0.152526591	0.001325491	1.447399739	0.000915774	0.999982441	0.00928751	cg00637688	5	135170000	LOC153328	NM_145282	TSS1500
7778	cg00637695	0.779060475	-0.000351125	-0.282063168	0.001244846	0.999982441	-0.002460281	cg00637695	5	121759771	SNCAIP	NM_005460	Body
7779	cg00637745	0.775688179	0.000289922	0.29042042	0.000998283	0.999982441	0.002031436	cg00637745	2	121497334
7780	cg00637791	0.382905302	0.001961961	0.891579515	0.002200545	0.999982441	0.013747156	cg00637791	8	7874997
7781	cg00637802	0.592574354	0.000321249	0.542691377	0.000591956	0.999982441	0.002250944	cg00637802	12	113590234	CCDC42B	NM_001144872	Body
7782	cg00637824	0.421572797	-0.000854385	-0.806631225	0.001059202	0.999982441	-0.005986546	cg00637824	14	23511852	PSMB11	NM_001099780	1stExon
7783	cg00637826	0.974310616	5.77E-05	0.031977778	0.001804084	0.999982441	0.000404229	cg00637826	12	12673150	DUSP16	NM_030640	Body
7784	cg00637940	0.353742819	-0.00146077	-0.922001469	0.001584347	0.999982441	-0.01023539	cg00637940	7	157214749
7785	cg00637988	0.334789206	0.001215135	0.974501875	0.001246929	0.999982441	0.008514262	cg00637988	15	90294732	MESP1	NM_018670	TSS200
7786	cg00638020	0.953642812	-9.69E-05	-0.058545377	0.001654834	0.999982441	-0.000678843	cg00638020	7	158281138	PTPRN2;PTPRN2;PTPRN2	NM_002847;NM_130842;NM_130843	Body;Body;Body
7787	cg00638021	0.652067747	-0.000276978	-0.448753864	0.000617216	0.999982441	-0.001940744	cg00638021	17	48267062	COL1A1	NM_000088	Body
7788	cg00638062	0.199220034	-0.002251977	-1.27573266	0.001765242	0.999982441	-0.015779254	cg00638062	8	108519393
7789	cg00638073	0.219384378	0.001213121	1.235022897	0.000982266	0.999982441	0.008500149	cg00638073	22	19113955
7790	cg00638165	0.463419409	-0.000432296	-0.732043797	0.000590533	0.999982441	-0.00302903	cg00638165	13	113362357	ATP11A;ATP11A	NM_015205;NM_032189	Body;Body
7791	cg00638210	0.270898863	-0.000736066	-1.117391815	0.000658735	0.999982441	-0.005157499	cg00638210	3	126732518	PLXNA1	NM_032242	Body
7792	cg00638514	0.924377864	-4.69E-05	-0.096910067	0.00048433	0.999982441	-0.000328876	cg00638514	17	72932048	OTOP3	NM_178233	Body
7793	cg00638574	0.491170132	-0.000718256	-0.688439746	0.00104331	0.999982441	-0.005032711	cg00638574	1	209956565	C1orf74	NM_152485	Body
7794	cg00638797	0.434376195	-0.001332507	-0.786107999	0.001695068	0.999982441	-0.00933667	cg00638797	15	52447793	GNB5;GNB5	NM_006578;NM_016194	Body;Body
7795	cg00638945	0.067377564	0.003209328	1.842828457	0.001741523	0.999982441	0.022487269	cg00638945	9	98266643	PTCH1;PTCH1;PTCH1;PTCH1;PTCH1;PTCH1;PTCH1	NM_001083607;NM_001083605;NM_000264;NM_001083602;NM_001083606;NM_001083604;NM_001083603	5'UTR;5'UTR;Body;Body;5'UTR;5'UTR;Body
7796	cg00639010	0.995739272	6.48E-06	0.005338195	0.00121367	0.999982441	4.54E-05	cg00639010	7	553693	PDGFA;PDGFA	NM_002607;NM_033023	Body;Body
7797	cg00639143	0.038389537	-0.001153804	-2.071884274	0.000556886	0.999982441	-0.008084525	cg00639143	8	1879639	ARHGEF10	NM_014629	Body
7798	cg00639215	0.051956658	-0.000885011	-1.946015104	0.000454781	0.999982441	-0.006201138	cg00639215	16	4702769	MGRN1;MGRN1;MGRN1;MGRN1	NM_015246;NM_001142291;NM_001142290;NM_001142289	Body;Body;Body;Body
7799	cg00639286	0.884261752	-8.55E-05	-0.148382636	0.000575966	0.999982441	-0.000598829	cg00639286	5	151138064	ATOX1	NM_004045	Body
7800	cg00639361	0.84008015	0.000376401	0.201362132	0.001869272	0.999982441	0.002637381	cg00639361	20	50772703	ZFP64;ZFP64;ZFP64;ZFP64	NM_199426;NM_018197;NM_022088;NM_199427	Body;Body;Body;Body
7801	cg00639447	0.601321321	-0.000510312	-0.527127789	0.000968099	0.999982441	-0.003575676	cg00639447	10	85985296	LRIT2	NM_001017924	TSS200
7802	cg00639475	0.735538872	0.000352813	0.335582208	0.001051345	0.999982441	0.002472103	cg00639475	12	95228478
7803	cg00639615	0.924548203	0.000239418	0.094609926	0.002530576	0.999982441	0.001677563	cg00639615	15	89786496	FANCI;FANCI	NM_001113378;NM_018193	TSS1500;TSS1500
7804	cg00639635	0.740609986	-0.000213232	-0.33165574	0.000642932	0.999982441	-0.001494085	cg00639635	6	143837891
7805	cg00639656	0.223997429	0.000898312	1.23641862	0.000726544	0.999982441	0.006294336	cg00639656	17	27050360	SNORD42A;RPL23A;SNORD4B	NR_000014;NM_000984;NR_000009	TSS200;Body;TSS1500
7806	cg00639837	0.885749424	-0.000306412	-0.144038883	0.002127288	0.999982441	-0.002146983	cg00639837	13	20711637
7807	cg00639984	0.063713679	0.001481773	1.88920346	0.000784337	0.999982441	0.010382553	cg00639984	16	839166	RPUSD1;CHTF18	NM_058192;NM_022092	TSS1500;Body
7808	cg00640053	0.15235366	-0.003070733	-1.424856866	0.002155117	0.999982441	-0.021516153	cg00640053	7	155305911	CNPY1	NM_001103176	5'UTR
7809	cg00640253	0.686742629	-0.000355425	-0.402487497	0.00088307	0.999982441	-0.002490406	cg00640253	20	39944425
7810	cg00640314	0.312634911	0.001451014	1.012924011	0.001432501	0.999982441	0.010167034	cg00640314	8	67835853	SNORD87;SNHG6	NR_002598;NR_002599	TSS1500;Body
7811	cg00640376	0.534102722	-0.000554907	-0.625141567	0.000887651	0.999982441	-0.00388815	cg00640376	6	33173927	HSD17B8	NM_014234	Body
7812	cg00640479	0.137511631	-0.001261747	-1.483527264	0.000850505	0.999982441	-0.008840867	cg00640479	7	218726	FAM20C	NM_020223	Body
7813	cg00640719	0.996872205	-3.86E-06	-0.003931636	0.000982739	0.999982441	-2.71E-05	cg00640719	16	70426268	ST3GAL2	NM_006927	Body
7814	cg00641052	0.893381026	-0.000328692	-0.133603312	0.002460206	0.999982441	-0.002303092	cg00641052	16	50753673	NOD2	NM_022162	Body
7815	cg00641127	0.920128428	-8.34E-05	-0.101313165	0.00082326	0.999982441	-0.00058442	cg00641127	6	33179564	RING1	NM_002931	Body
7816	cg00641210	0.542924746	0.000925515	0.621179057	0.001489932	0.999982441	0.006484938	cg00641210	17	6927329	BCL6B	NM_181844	Body
7817	cg00641391	0.889648297	0.000110649	0.138284117	0.000800156	0.999982441	0.000775299	cg00641391	3	197225202
7818	cg00641409	0.003342108	-0.00169867	-2.986981611	0.000568691	0.890724962	-0.011902322	cg00641409	6	21666778	FLJ22536	NR_015410	Body
7819	cg00641579	0.410858531	-0.000999289	-0.819635349	0.001219187	0.999982441	-0.007001862	cg00641579	10	88146442
7820	cg00641679	0.230220829	0.001507251	1.218377536	0.001237097	0.999982441	0.010561073	cg00641679	8	94230311
7821	cg00641828	0.600587991	0.000724158	0.523933968	0.001382156	0.999982441	0.005074066	cg00641828	8	141715451	PTK2;PTK2	NM_153831;NM_005607	Body;Body
7822	cg00641933	0.572681325	0.000466606	0.560571972	0.000832374	0.999982441	0.003269434	cg00641933	8	697169
7823	cg00642042	0.585776876	0.000606946	0.541175055	0.001121533	0.999982441	0.004252775	cg00642042	15	79852986
7824	cg00642359	0.811531143	0.000193685	0.239956374	0.000807169	0.999982441	0.001357123	cg00642359	12	114841708	TBX5;TBX5;TBX5;TBX5	NM_000192;NM_181486;NM_080718;NM_080717	5'UTR;5'UTR;TSS200;5'UTR
7825	cg00642460	0.955652521	-5.81E-05	-0.055737704	0.001042039	0.999982441	-0.000406964	cg00642460	5	176827697	PFN3	NM_001029886	TSS200
7826	cg00642501	0.15463605	-0.001159416	-1.42236963	0.00081513	0.999982441	-0.008123846	cg00642501	4	2963261	NOP14	NM_003703	Body
7827	cg00642607	0.296802087	0.000842076	1.043069688	0.000807306	0.999982441	0.005900299	cg00642607	10	3063010
7828	cg00642615	0.856220085	0.0001455	0.181982354	0.000799527	0.999982441	0.001019495	cg00642615	15	69590937	PAQR5	NM_017705	TSS1500
7829	cg00642679	0.220401416	-0.002674942	-1.22894871	0.00217661	0.999982441	-0.018742904	cg00642679	1	114355693	RSBN1	NM_018364	TSS1500
7830	cg00642752	0.134510956	-0.000982663	-1.499085209	0.000655508	0.999982441	-0.006885365	cg00642752	6	26036687
7831	cg00642970	0.163055263	0.002249479	1.400715872	0.001605949	0.999982441	0.015761751	cg00642970	8	125953928	LOC157381	NR_027321	TSS1500
7832	cg00643086	0.732717811	0.00027052	0.345980209	0.000781893	0.999982441	0.00189549	cg00643086	6	26332252
7833	cg00643123	0.697343399	0.000351885	0.387709536	0.000907601	0.999982441	0.002465607	cg00643123	10	43723859	RASGEF1A	NM_145313	5'UTR
7834	cg00643145	0.073976768	0.002170517	1.807104681	0.001201102	0.999982441	0.015208476	cg00643145	16	11482317
7835	cg00643222	0.822287905	0.000179817	0.226288004	0.000794639	0.999982441	0.001259952	cg00643222	5	88866084
7836	cg00643235	0.2053846	0.002758082	1.254604539	0.002198368	0.999982441	0.019325456	cg00643235	6	24650840	TTRAP	NM_016614	3'UTR
7837	cg00643293	0.361342455	-0.000398821	-0.918445989	0.000434235	0.999982441	-0.00279448	cg00643293	16	65739548
7838	cg00643296	0.196589003	-0.001288719	-1.287726847	0.001000771	0.999982441	-0.009029859	cg00643296	8	28174928	PNOC	NM_006228	5'UTR
7839	cg00643311	0.265876862	0.001009398	1.12215151	0.00089952	0.999982441	0.007072697	cg00643311	5	1924173
7840	cg00643333	0.360064486	0.001492046	0.916546199	0.0016279	0.999982441	0.010454535	cg00643333	22	45705037	FAM118A;FAM118A	NM_017911;NM_001104595	TSS1500;TSS200
7841	cg00643392	0.955275701	5.16E-05	0.0565142	0.000912945	0.999982441	0.000361514	cg00643392	19	12946856	RTBDN	NM_031429	TSS1500
7842	cg00643651	0.350393736	-0.000661214	-0.928254113	0.00071232	0.999982441	-0.004633024	cg00643651	1	245848375	KIF26B	NM_018012	Body
7843	cg00643862	0.279549351	0.000428889	1.117172188	0.000383906	0.999982441	0.003005159	cg00643862	7	150865186	GBX1	NM_001098834	TSS1500
7844	cg00643876	0.228065496	0.00137168	1.204682104	0.001138624	0.999982441	0.009611151	cg00643876	16	2550122	TBC1D24	NM_020705	Body
7845	cg00643897	0.401361164	-0.000830947	-0.84057149	0.00098855	0.999982441	-0.005822318	cg00643897	2	30142677	ALK	NM_004304	Body
7846	cg00644033	0.657855676	-0.00043994	-0.44476889	0.000989143	0.999982441	-0.003082593	cg00644033	7	100544704
7847	cg00644103	0.596779462	0.000971258	0.533733107	0.001819745	0.999982441	0.006805455	cg00644103	16	2334337	ABCA3	NM_001089	Body
7848	cg00644107	0.360215548	0.000700507	0.927997512	0.000754859	0.999982441	0.004908346	cg00644107	16	2762673	PRSS27	NM_031948	Body
7849	cg00644317	0.155406222	0.00206467	1.440681219	0.00143312	0.999982441	0.014466821	cg00644317	7	27237893	HOXA13	NM_000522	Body
7850	cg00644318	0.009558332	0.001306925	2.612243412	0.000500307	0.970366078	0.009157421	cg00644318	4	64215293
7851	cg00644351	0.393092852	-0.002122412	-0.858353635	0.002472655	0.999982441	-0.014871416	cg00644351	10	121271840	RGS10;RGS10	NM_001005339;NM_002925	Body;Body
7852	cg00644447	0.698219937	-0.000200381	-0.386019972	0.000519095	0.999982441	-0.001404038	cg00644447	10	520566	DIP2C	NM_014974	Body
7853	cg00644554	0.847242757	-0.000271478	-0.194687172	0.001394434	0.999982441	-0.001902207	cg00644554	12	113531465	DTX1	NM_004416	Body
7854	cg00644777	0.991485057	-5.05E-06	-0.010748344	0.000469707	0.999982441	-3.54E-05	cg00644777	11	85956409	EED;EED	NM_152991;NM_003797	Body;Body
7855	cg00644814	0.845972187	-9.05E-05	-0.19421585	0.000466056	0.999982441	-0.000634228	cg00644814	1	6480929	HES2	NM_019089	TSS1500
7856	cg00644823	0.110005676	0.000894564	1.622720764	0.000551274	0.999982441	0.006268072	cg00644823	1	91301461
7857	cg00644847	0.460608193	0.000935623	0.737696112	0.001268304	0.999982441	0.006555766	cg00644847	1	6787585
7858	cg00645365	0.554206922	0.000444766	0.585664526	0.000759421	0.999982441	0.003116406	cg00645365	6	27099719	HIST1H2AG	NM_021064	TSS1500
7859	cg00645383	0.632583473	0.000618313	0.485299236	0.001274085	0.999982441	0.004332421	cg00645383	13	113121787
7860	cg00645579	0.915852797	0.000131283	0.106554316	0.001232075	0.999982441	0.000919879	cg00645579	11	617140	IRF7;IRF7;MUPCDH;IRF7;MUPCDH	NM_004031;NM_001572;NM_031264;NM_004029;NM_021924	TSS1500;TSS1500;3'UTR;TSS1500;3'UTR
7861	cg00645593	0.104016733	-0.001188622	-1.644405314	0.000722828	0.999982441	-0.008328489	cg00645593	10	35930499	FZD8	NM_031866	TSS200
7862	cg00645626	0.951230677	2.46E-05	0.061448007	0.000400186	0.999982441	0.000172303	cg00645626	1	183075724	LAMC1	NM_002293	Body
7863	cg00645628	0.521454189	-0.000409527	-0.634371971	0.000645564	0.999982441	-0.002869496	cg00645628	1	101213654
7864	cg00645664	0.376099703	0.000370388	0.884690145	0.000418664	0.999982441	0.002595251	cg00645664	7	48493792	ABCA13	NM_152701	Body
7865	cg00645755	0.896267532	-7.41E-05	-0.134154342	0.000551988	0.999982441	-0.000518868	cg00645755	7	1514031	INTS1	NM_001080453	Body
7866	cg00645917	0.813486609	0.000162895	0.234955073	0.000693302	0.999982441	0.00114138	cg00645917	10	13245458	MCM10;MCM10	NM_018518;NM_182751	Body;Body
7867	cg00646037	0.537631114	-0.000876506	-0.620229187	0.001413197	0.999982441	-0.006141541	cg00646037	5	66601306
7868	cg00646200	0.679911608	-0.00105794	-0.417799963	0.002532169	0.999982441	-0.007412824	cg00646200	1	148855367
7869	cg00646216	0.454244858	-0.00125886	-0.750494278	0.001677375	0.999982441	-0.008820639	cg00646216	16	73210822
7870	cg00646241	0.337747948	0.000706088	0.957674392	0.000737294	0.999982441	0.004947447	cg00646241	11	70563878	SHANK2	NM_012309	Body
7871	cg00646347	0.690294931	0.000555935	0.40386466	0.001376538	0.999982441	0.00389535	cg00646347	10	135044856	UTF1	NM_003577	Body
7872	cg00646381	0.116692054	0.002426473	1.576189117	0.001539456	0.999982441	0.017001926	cg00646381	17	77835854
7873	cg00646396	0.187602328	-0.001399926	-1.330026818	0.001052555	0.999982441	-0.009809069	cg00646396	1	26482755
7874	cg00646492	0.064555324	0.000963439	1.877670982	0.000513103	0.999982441	0.006750667	cg00646492	10	106014296	GSTO1	NM_004832	TSS1500
7875	cg00646546	0.796205297	-0.00035066	-0.257143629	0.001363673	0.999982441	-0.002457019	cg00646546	1	2853362
7876	cg00646621	0.719866642	0.000126832	0.36063264	0.000351692	0.999982441	0.00088869	cg00646621	2	235949598	SH3BP4	NM_014521	Body
7877	cg00647022	0.556457748	0.000604509	0.588551937	0.001027112	0.999982441	0.004235702	cg00647022	19	17800467	UNC13A	NM_001080421	TSS1500
7878	cg00647040	0.289842054	0.001041415	1.078295318	0.000965798	0.999982441	0.007297038	cg00647040	17	12634361	MYOCD;MYOCD;MYOCD	NM_001146313;NM_153604;NM_001146312	Body;Body;Body
7879	cg00647095	0.833875453	-0.000115259	-0.208269832	0.000553414	0.999982441	-0.000807605	cg00647095	12	42852913	PRICKLE1;PRICKLE1;PRICKLE1;PRICKLE1	NM_001144881;NM_001144882;NM_153026;NM_001144883	3'UTR;3'UTR;3'UTR;3'UTR
7880	cg00647165	0.092095231	-0.001562877	-1.682222569	0.000929055	0.999982441	-0.010950838	cg00647165	19	15550850	WIZ	NM_021241	Body
7881	cg00647217	0.167227371	0.002881596	1.389085595	0.002074455	0.999982441	0.020190901	cg00647217	1	165086866
7882	cg00647220	0.049640183	-0.001194622	-1.979698054	0.000603436	0.999982441	-0.008370529	cg00647220	16	14013937	ERCC4	NM_005236	TSS200
7883	cg00647232	0.998969506	-9.60E-07	-0.001293079	0.000742621	0.999982441	-6.73E-06	cg00647232	1	177938408	SEC16B	NM_033127	5'UTR
7884	cg00647233	0.100116719	0.001430636	1.657509809	0.000863124	0.999982441	0.010024246	cg00647233	1	4000154
7885	cg00647246	0.784877921	0.000286842	0.273594542	0.001048421	0.999982441	0.00200986	cg00647246	7	157071437
7886	cg00647262	0.46626797	0.000726378	0.741092181	0.000980146	0.999982441	0.00508962	cg00647262	6	157746584	C6orf35	NM_018452	TSS1500
7887	cg00647317	0.573957132	-0.001210282	-0.563685746	0.002147087	0.999982441	-0.008480263	cg00647317	7	50633725	DDC	NM_001082971	TSS1500
7888	cg00647658	0.22793421	-0.000494538	-1.221557984	0.000404842	0.999982441	-0.003465153	cg00647658	16	54227814
7889	cg00647720	0.225200217	-0.001019897	-1.228495455	0.0008302	0.999982441	-0.007146265	cg00647720	16	89654677	CPNE7;CPNE7	NM_014427;NM_153636	Body;Body
7890	cg00647741	0.706503155	0.000311684	0.377926409	0.000824721	0.999982441	0.002183921	cg00647741	19	58693450	ZNF274;ZNF274;ZNF274	NM_016324;NM_016325;NM_133502	TSS1500;TSS1500;TSS1500
7891	cg00647769	0.499478418	-0.00066209	-0.677272061	0.000977583	0.999982441	-0.004639161	cg00647769	1	227170663	CABC1	NM_020247	Body
7892	cg00647810	0.373111007	0.001034229	0.904656181	0.001143229	0.999982441	0.007246683	cg00647810	15	65622990	IGDCC3	NM_004884	Body
7893	cg00647820	0.884218502	-0.000282193	-0.145706647	0.001936718	0.999982441	-0.00197728	cg00647820	17	40259828	DHX58	NM_024119	Body
7894	cg00647859	0.478376078	-0.000932678	-0.715123571	0.00130422	0.999982441	-0.006535133	cg00647859	1	185534625
7895	cg00647863	0.828738055	-9.91E-05	-0.217995876	0.000454572	0.999982441	-0.000694342	cg00647863	15	101472753	LRRK1	NM_024652	Body
7896	cg00647879	0.64716351	0.000645061	0.462688092	0.00139416	0.999982441	0.004519843	cg00647879	7	2088756	MAD1L1;MAD1L1;MAD1L1	NM_003550;NM_001013837;NM_001013836	Body;Body;Body
7897	cg00647881	0.973377954	-3.49E-05	-0.033509058	0.001042973	0.999982441	-0.000244882	cg00647881	1	153536528	S100A2	NM_005978	5'UTR
7898	cg00647899	0.963950463	-0.000102294	-0.045140497	0.002266129	0.999982441	-0.00071676	cg00647899	5	62983112
7899	cg00647917	0.563879966	-0.000481267	-0.574906815	0.000837121	0.999982441	-0.003372161	cg00647917	14	101515088	MIR655	NR_030391	TSS1500
7900	cg00648020	0.45270209	0.000571428	0.754143158	0.000757719	0.999982441	0.00400391	cg00648020	10	134992340	KNDC1	NM_152643	Body
7901	cg00648184	0.214531566	-0.006633705	-1.246991246	0.005319769	0.999982441	-0.046481349	cg00648184	17	60828157	MARCH10;MARCH10	NM_001100875;NM_152598	Body;Body
7902	cg00648203	0.434308969	-0.000891521	-0.776166169	0.001148622	0.999982441	-0.006246753	cg00648203	9	138967195	NACC2	NM_144653	5'UTR
7903	cg00648423	0.396293873	0.000927383	0.85752221	0.001081468	0.999982441	0.006498028	cg00648423	6	31276146
7904	cg00648558	0.377182762	0.000907747	0.889944988	0.001020004	0.999982441	0.006360444	cg00648558	1	35220224	GJB5	NM_005268	TSS1500
7905	cg00648686	0.699554149	0.000567547	0.384120998	0.00147752	0.999982441	0.003976711	cg00648686	15	79152624
7906	cg00648883	0.933866173	3.15E-05	0.083379021	0.000377637	0.999982441	0.000220625	cg00648883	13	32524761	EEF1DP3	NR_027062	Body
7907	cg00648955	0.026395284	0.001934958	2.258535988	0.000856731	0.999982441	0.013557952	cg00648955	2	31456217	EHD3	NM_014600	TSS1500
7908	cg00649211	0.805252831	0.000165792	0.248985743	0.000665871	0.999982441	0.001161682	cg00649211	12	77453520	E2F7	NM_203394	Body
7909	cg00649377	0.690184915	-0.000118595	-0.395054539	0.000300199	0.999982441	-0.000830976	cg00649377	6	30881728	VARS2;VARS2;VARS2;GTF2H4	NM_001167734;NM_020442;NM_001167733;NM_001517	TSS1500;TSS1500;TSS1500;Body
7910	cg00649480	0.702570746	0.000448556	0.3846155	0.001166244	0.999982441	0.00314296	cg00649480	5	3593413
7911	cg00649500	0.465986667	-0.000281752	-0.726056327	0.000388058	0.999982441	-0.001974191	cg00649500	14	54862622	CDKN3;CDKN3	NM_005192;NM_001130851	TSS1500;TSS1500
7912	cg00649606	0.064158265	0.001362938	1.881162373	0.000724519	0.999982441	0.009549894	cg00649606	1	169455416	SLC19A2	NM_006996	TSS1500
7913	cg00649632	0.39762805	-0.001150908	-0.845388042	0.001361396	0.999982441	-0.008064234	cg00649632	16	16108802	ABCC1;ABCC1;ABCC1;ABCC1;ABCC1	NM_019862;NM_019898;NM_019899;NM_004996;NM_019900	Body;Body;Body;Body;Body
7914	cg00649734	0.663278912	-0.000452285	-0.43667887	0.001035739	0.999982441	-0.003169092	cg00649734	6	31750470	VARS	NM_006295	Body
7915	cg00649827	0.611343792	-0.000429635	-0.509841653	0.000842682	0.999982441	-0.003010383	cg00649827	15	44038871	PDIA3;CATSPER2P1	NM_005313;NR_002318	1stExon;TSS1500
7916	cg00650176	0.91576815	4.84E-05	0.107592983	0.00045005	0.999982441	0.000339287	cg00650176	9	72435576	C9orf135	NM_001010940	TSS200
7917	cg00650309	0.252640075	-0.001108743	-1.153727956	0.000961009	0.999982441	-0.007768794	cg00650309	15	43476352	CCNDBP1;TMEM62;CCNDBP1;CCNDBP1	NM_012142;NM_024956;NR_027513;NR_027514	TSS1500;Body;TSS1500;TSS1500
7918	cg00650361	0.46281383	0.000839189	0.730891582	0.001148172	0.999982441	0.005880068	cg00650361	10	27703289	PTCHD3;PTCHD3	NM_001034842;NM_001034842	1stExon;5'UTR
7919	cg00650386	0.809714417	-0.000119973	-0.239373619	0.000501196	0.999982441	-0.000840632	cg00650386	4	72248830	SLC4A4;SLC4A4;SLC4A4	NM_001134742;NM_001098484;NM_003759	Body;Body;Body
7920	cg00650641	0.375556145	0.000965262	0.909689612	0.001061089	0.999982441	0.006763439	cg00650641	7	27127752
7921	cg00650722	0.721839933	-0.000878709	-0.356341679	0.002465918	0.999982441	-0.006156981	cg00650722	22	19135600
7922	cg00650795	0.089448797	0.000931804	1.714157447	0.000543593	0.999982441	0.006529009	cg00650795	10	135271052	LOC619207	NR_002934	Body
7923	cg00650809	0.937926303	-0.000127687	-0.078142597	0.001634024	0.999982441	-0.000894682	cg00650809	19	17439339	ANO8	NM_020959	Body
7924	cg00650953	0.535606262	-0.000346149	-0.614948144	0.000562891	0.999982441	-0.002425413	cg00650953	7	147500503	CNTNAP2	NM_014141	Body
7925	cg00651005	0.435713817	0.000595695	0.779551575	0.000764151	0.999982441	0.004173942	cg00651005	17	36499258	GPR179	NM_001004334	1stExon
7926	cg00651016	0.108663064	0.003002884	1.603767722	0.001872393	0.999982441	0.021040743	cg00651016	16	552754	RAB11FIP3;RAB11FIP3	NM_014700;NM_001142272	Body;Body
7927	cg00651099	0.638532099	0.000647926	0.462121878	0.001402066	0.999982441	0.004539915	cg00651099	4	125599866	ANKRD50;ANKRD50	NM_001167882;NM_020337	Body;Body
7928	cg00651185	0.166345994	0.00041185	1.393687732	0.000295511	0.999982441	0.002885767	cg00651185	22	47457016	TBC1D22A	NM_014346	Body
7929	cg00651359	0.195188511	0.001135817	1.307057484	0.000868988	0.999982441	0.007958496	cg00651359	7	132219281	PLXNA4;PLXNA4;PLXNA4	NM_020911;NM_181775;NM_001105543	5'UTR;5'UTR;5'UTR
7930	cg00651400	0.694456678	-0.000302523	-0.393236807	0.000769316	0.999982441	-0.002119735	cg00651400	6	3230007
7931	cg00651401	0.187590431	0.000764766	1.346329333	0.000568038	0.999982441	0.0053586	cg00651401	3	195623338	TNK2;TNK2	NM_001010938;NM_005781	TSS1500;5'UTR
7932	cg00651488	0.060944546	-0.001728469	-1.88388865	0.0009175	0.999982441	-0.012111113	cg00651488	16	85236465
7933	cg00651497	0.521999117	0.000584484	0.637573172	0.000916732	0.999982441	0.004095388	cg00651497	15	48829009	FBN1	NM_000138	Body
7934	cg00651523	0.105392439	-0.000690573	-1.632789329	0.000422941	0.999982441	-0.004838737	cg00651523	6	28411279	ZSCAN23	NM_001012455	TSS200
7935	cg00651759	0.758239558	-0.001032009	-0.306701307	0.003364867	0.999982441	-0.007231128	cg00651759	1	88870042
7936	cg00651782	0.47893808	-0.000867927	-0.707934751	0.001225999	0.999982441	-0.006081433	cg00651782	12	113902673	LHX5	NM_022363	Body
7937	cg00651912	0.053518535	-0.001436621	-1.941640939	0.0007399	0.999982441	-0.010066179	cg00651912	1	44447575	B4GALT2;B4GALT2	NM_003780;NM_001005417	Body;Body
7938	cg00651923	0.944383688	-4.14E-05	-0.070396664	0.000588052	0.999982441	-0.000290062	cg00651923	4	52904174	SGCB	NM_000232	Body
7939	cg00652223	0.683154952	-0.00025212	-0.41047776	0.000614212	0.999982441	-0.001766568	cg00652223	16	23200809	SCNN1G	NM_001039	Body
7940	cg00652274	0.246746443	0.002621569	1.160478135	0.002259042	0.999982441	0.018368933	cg00652274	3	115576803	LSAMP	NM_002338	Body
7941	cg00652332	0.847822412	0.000211194	0.193527372	0.001091289	0.999982441	0.001479805	cg00652332	16	88598320	ZFPM1	NM_153813	Body
7942	cg00652727	0.129159899	-0.000799277	-1.527513205	0.000523254	0.999982441	-0.005600414	cg00652727	1	235812198	GNG4;GNG4;GNG4	NM_004485;NM_001098721;NM_001098722	5'UTR;5'UTR;5'UTR
7943	cg00652772	0.791055551	0.00038026	0.264788003	0.001436092	0.999982441	0.002664423	cg00652772	2	102867420
7944	cg00652846	0.118108333	0.00142067	1.579676497	0.000899343	0.999982441	0.009954418	cg00652846	3	112934087	BOC	NM_033254	5'UTR
7945	cg00652908	0.748822771	-0.000437806	-0.318545532	0.00137439	0.999982441	-0.003067638	cg00652908	16	46878164
7946	cg00652942	0.698910929	0.000191453	0.392610214	0.000487642	0.999982441	0.001341483	cg00652942	5	170847313	FGF18	NM_003862	Body
7947	cg00653025	0.577946868	-0.001239984	-0.561577673	0.002208036	0.999982441	-0.008688373	cg00653025	16	89571489
7948	cg00653041	0.053255439	0.003283519	1.951317429	0.001682719	0.999982441	0.023007108	cg00653041	7	122524465	CADPS2;CADPS2;CADPS2	NM_001009571;NM_001167940;NM_017954	Body;Body;Body
7949	cg00653085	0.454153963	-0.000832808	-0.758104077	0.00109854	0.999982441	-0.005835356	cg00653085	1	53385434	ECHDC2	NM_018281	Body
7950	cg00653179	0.869340883	0.000129377	0.1638592	0.000789563	0.999982441	0.000906526	cg00653179	1	240157611
7951	cg00653312	0.75302107	0.000581035	0.318751408	0.001822846	0.999982441	0.00407122	cg00653312	16	87863785	SLC7A5	NM_003486	3'UTR
7952	cg00653455	0.652281894	0.000318515	0.448297309	0.000710499	0.999982441	0.002231784	cg00653455	3	53914075	ACTR8	NM_022899	Body
7953	cg00653460	0.031254391	0.001939682	2.193509664	0.000884282	0.999982441	0.013591051	cg00653460	3	101406220	RPL24	NM_000986	TSS1500
7954	cg00653609	0.22983495	0.000509115	1.207742132	0.000421543	0.999982441	0.003567291	cg00653609	6	39082964	C6orf64	NM_018322	TSS200
7955	cg00653615	0.248946881	0.001290115	1.156591506	0.001115446	0.999982441	0.009039639	cg00653615	1	151029327	CDC42SE1;CDC42SE1	NM_001038707;NM_020239	5'UTR;5'UTR
7956	cg00653650	0.142012809	0.001437464	1.488812186	0.00096551	0.999982441	0.010072085	cg00653650	10	102245802
7957	cg00653700	0.372180114	-0.00107085	-0.891474563	0.001201212	0.999982441	-0.007503278	cg00653700	13	95601186
7958	cg00653790	0.361740334	0.002457989	0.905500206	0.002714509	0.999982441	0.017222748	cg00653790	15	78031418
7959	cg00653847	0.035617366	0.002004274	2.124866822	0.000943247	0.999982441	0.014043638	cg00653847	10	102100212
7960	cg00653870	0.553266744	0.000533251	0.590962651	0.000902343	0.999982441	0.003736409	cg00653870	5	176923028	PDLIM7;PDLIM7;PDLIM7	NM_005451;NM_213636;NM_203352	Body;Body;Body
7961	cg00653960	0.413704211	0.000359856	0.843743465	0.0004265	0.999982441	0.002521459	cg00653960	1	12123313	TNFRSF8	NM_001243	TSS200
7962	cg00653997	0.507240524	-0.000559858	-0.661334307	0.000846558	0.999982441	-0.00392284	cg00653997	16	30018549	DOC2A	NM_003586	Body
7963	cg00654296	0.068693603	-0.001910737	-1.83544447	0.001041022	0.999982441	-0.013388243	cg00654296	17	7230819	NEURL4;NEURL4	NM_032442;NM_001005408	Body;Body
7964	cg00654448	0.472547923	0.00076506	0.720416752	0.001061968	0.999982441	0.005360655	cg00654448	8	142365315
7965	cg00654637	0.423044627	-0.000462973	-0.801482522	0.000577646	0.999982441	-0.003243981	cg00654637	9	131156065	MIR219-2	NR_029837	TSS1500
7966	cg00654657	0.970953369	-2.99E-05	-0.036766395	0.000813605	0.999982441	-0.000209598	cg00654657	1	99728691	LPPR4;LPPR4	NM_014839;NM_001166252	TSS1500;TSS1500
7967	cg00654888	0.34612901	0.000709416	0.953819298	0.000743764	0.999982441	0.004970769	cg00654888	2	119603133	EN1	NM_001426	Body
7968	cg00655094	0.416024568	-0.001006995	-0.813974454	0.001237133	0.999982441	-0.007055857	cg00655094	16	89104756
7969	cg00655147	0.874989879	0.000290025	0.158147397	0.001833892	0.999982441	0.002032162	cg00655147	10	91292402	SLC16A12	NM_213606	5'UTR
7970	cg00655184	0.518830988	0.001016476	0.646533946	0.001572193	0.999982441	0.00712229	cg00655184	18	19997912	CTAGE1	NM_172241	TSS200
7971	cg00655283	0.634031726	-0.00170165	-0.471215398	0.003611193	0.999982441	-0.011923196	cg00655283	4	78037878
7972	cg00655302	0.855105484	9.81E-05	0.183233965	0.00053511	0.999982441	0.000687023	cg00655302	16	71922253
7973	cg00655498	0.978112509	-8.05E-05	-0.027201984	0.002961027	0.999982441	-0.000564372	cg00655498	13	52022386	INTS6;INTS6	NM_012141;NM_001039937	Body;Body
7974	cg00655525	0.568223991	0.000331343	0.573054141	0.000578205	0.999982441	0.002321669	cg00655525	5	60038293
7975	cg00655552	0.144137034	-0.001749493	-1.453660928	0.001203508	0.999982441	-0.012258428	cg00655552	4	182862370
7976	cg00655706	0.048697305	0.002550107	1.983857028	0.001285429	0.999982441	0.017868208	cg00655706	9	138852191	UBAC1	NM_016172	Body
7977	cg00655923	0.542009875	-0.000676069	-0.608806025	0.001110484	0.999982441	-0.004737115	cg00655923	7	64895418
7978	cg00655982	0.001166745	0.001923869	3.342292652	0.000575614	0.816156422	0.013480255	cg00655982	19	50936038	MYBPC2	NM_004533	TSS200
7979	cg00656410	0.62374521	0.00049848	0.493969105	0.001009132	0.999982441	0.003492774	cg00656410	1	1157541	SDF4;SDF4	NM_016176;NM_016547	Body;Body
7980	cg00656411	0.208003119	-0.000726277	-1.266591705	0.000573411	0.999982441	-0.005088912	cg00656411	7	140773422
7981	cg00656513	0.12305598	0.00246612	1.545169789	0.001596019	0.999982441	0.017279725	cg00656513	15	65064535	RBPMS2	NM_194272	Body
7982	cg00656603	0.262459266	0.000740793	1.121276401	0.000660669	0.999982441	0.00519062	cg00656603	16	1070957
7983	cg00656728	0.900886404	0.000102966	0.124031616	0.000830156	0.999982441	0.000721464	cg00656728	1	42618506	GUCA2B	NM_007102	TSS1500
7984	cg00656735	0.008586847	0.004247756	2.660207086	0.001596776	0.966910055	0.029763369	cg00656735	6	41470922
7985	cg00656820	0.817905257	-0.000424861	-0.230596799	0.001842443	0.999982441	-0.002976938	cg00656820	2	202506468	ALS2CR4;ALS2CR4	NM_001044385;NM_152388	Body;Body
7986	cg00656860	0.562858846	-0.000582048	-0.583020922	0.000998331	0.999982441	-0.00407832	cg00656860	15	68116607	LBXCOR1	NM_001031807	TSS1500
7987	cg00656881	0.49461049	0.000802733	0.683164094	0.001175023	0.999982441	0.005624628	cg00656881	1	2138757	C1orf86	NM_001146310	5'UTR
7988	cg00656931	0.957824282	3.70E-05	0.05357881	0.00069018	0.999982441	0.000259106	cg00656931	16	84942387	CRISPLD2	NM_031476	3'UTR
7989	cg00656991	0.692803185	-0.000360902	-0.389927756	0.000925562	0.999982441	-0.002528788	cg00656991	6	71136165	FAM135A;FAM135A;FAM135A;FAM135A	NM_020819;NM_001162529;NM_001162529;NM_001105531	5'UTR;5'UTR;1stExon;5'UTR
7990	cg00657094	0.002641317	0.00411149	3.041764402	0.001351679	0.890216667	0.028808578	cg00657094	1	1174190
7991	cg00657415	0.850397382	0.000142791	0.189635161	0.000752979	0.999982441	0.001000517	cg00657415	10	33454700
7992	cg00657508	0.100789247	0.002829095	1.658072214	0.001706256	0.999982441	0.019823033	cg00657508	7	39772168	LOC349114	NR_026999	TSS1500
7993	cg00657529	0.251307043	0.002361043	1.155025209	0.002044149	0.999982441	0.016543466	cg00657529	6	31698687	CLIC1;DDAH2	NM_001288;NM_013974	Body;TSS1500
7994	cg00657581	0.463210984	0.001657058	0.74142798	0.002234954	0.999982441	0.011610747	cg00657581	3	9973478	IL17RC;IL17RC;IL17RC	NM_153460;NM_153461;NM_032732	Body;Body;Body
7995	cg00657674	0.813351415	-0.000539652	-0.233261122	0.002313509	0.999982441	-0.003781256	cg00657674	3	102198240	ZPLD1	NM_175056	3'UTR
7996	cg00657780	0.535091345	0.00118677	0.621889152	0.001908331	0.999982441	0.008315517	cg00657780	16	50285254
7997	cg00657810	0.425614994	-0.000455118	-0.791725635	0.000574843	0.999982441	-0.003188941	cg00657810	16	69967212	WWP2;WWP2	NM_199424;NM_007014	Body;Body
7998	cg00658007	0.097372547	0.001336453	1.659999501	0.000805092	0.999982441	0.009364317	cg00658007	1	211666129	RD3;RD3;RD3;RD3	NM_001164688;NM_001164688;NM_183059;NM_183059	1stExon;5'UTR;1stExon;5'UTR
7999	cg00658016	0.064801447	0.003510655	1.850426961	0.001897214	0.999982441	0.02459862	cg00658016	3	178865678	PIK3CA	NM_006218	TSS1500
8000	cg00658082	0.867532698	-0.000182753	-0.170661972	0.001070846	0.999982441	-0.00128052	cg00658082	2	74669380	RTKN	NM_001015055	TSS1500
8001	cg00658085	0.099053937	0.001983443	1.656335921	0.001197489	0.999982441	0.013897681	cg00658085	3	149701119
8002	cg00658151	0.339874833	0.001018199	0.961972512	0.00105845	0.999982441	0.007134366	cg00658151	1	31368797	SDC3	NM_014654	Body
8003	cg00658161	0.702265752	0.000394118	0.380032591	0.001037064	0.999982441	0.002761526	cg00658161	8	27279957	PTK2B;PTK2B;PTK2B;PTK2B	NM_173176;NM_173175;NM_173174;NM_004103	Body;Body;Body;Body
8004	cg00658367	0.754006013	-0.000191171	-0.311417046	0.000613875	0.999982441	-0.001339507	cg00658367	4	101732612
8005	cg00658405	0.125024848	-0.002178883	-1.540182955	0.001414691	0.999982441	-0.0152671	cg00658405	19	1510500	ADAMTSL5	NM_213604	Body
8006	cg00658411	0.627793569	0.001132952	0.484449288	0.002338639	0.999982441	0.007938419	cg00658411	16	4467558	CORO7	NM_024535	TSS1500
8007	cg00658427	0.261005206	0.00052597	1.124309866	0.000467816	0.999982441	0.003685394	cg00658427	14	102431823	DYNC1H1	NM_001376	Body
8008	cg00658440	0.351538607	-0.001249688	-0.939524521	0.001330129	0.999982441	-0.008756374	cg00658440	12	91774944
8009	cg00658449	0.097552154	0.003033336	1.677963136	0.001807749	0.999982441	0.021254121	cg00658449	8	47751953	BEYLA;BEYLA	NR_027012;NR_027013	TSS1500;TSS1500
8010	cg00658652	0.099938174	-0.002863708	-1.643933259	0.001741985	0.999982441	-0.020065558	cg00658652	16	71500215
8011	cg00658704	0.144538	-0.00280535	-1.464817148	0.001915154	0.999982441	-0.019656656	cg00658704	15	35999901
8012	cg00658740	0.943374139	9.15E-05	0.071161508	0.001286355	0.999982441	0.0006414	cg00658740	3	136579741	NCK1	NM_006153	TSS1500
8013	cg00658743	0.497199497	0.001492758	0.68087942	0.002192398	0.999982441	0.010459528	cg00658743	2	620044
8014	cg00658890	0.709492676	-0.00028595	-0.37299775	0.000766627	0.999982441	-0.002003608	cg00658890	5	527640
8015	cg00658979	0.926670643	-0.000150202	-0.093096282	0.001613409	0.999982441	-0.001052445	cg00658979	17	70111635
8016	cg00659029	0.336044942	-0.000791459	-0.964102071	0.000820929	0.999982441	-0.005545632	cg00659029	16	88165938
8017	cg00659077	0.885238903	-0.00020201	-0.144986572	0.001393302	0.999982441	-0.001415453	cg00659077	18	77723271	HSBP1L1	NM_001136180	TSS1500
8018	cg00659204	0.286383232	-0.001845215	-1.062917583	0.001735991	0.999982441	-0.012929137	cg00659204	4	137018292
8019	cg00659250	0.446105663	-0.000444873	-0.765174327	0.000581401	0.999982441	-0.003117157	cg00659250	7	73182236
8020	cg00659271	0.80619238	0.000207272	0.242863439	0.000853452	0.999982441	0.001452325	cg00659271	2	114312189
8021	cg00659527	0.874508192	-6.63E-05	-0.157266285	0.000421735	0.999982441	-0.000464727	cg00659527	3	111390171
8022	cg00659878	0.814086663	0.000581914	0.234736445	0.00247901	0.999982441	0.004077381	cg00659878	1	229706242
8023	cg00659931	0.452242953	0.001449644	0.746547953	0.001941797	0.999982441	0.010157434	cg00659931	15	102010125	PCSK6;PCSK6;PCSK6;PCSK6;PCSK6;PCSK6;PCSK6;PCSK6	NM_002570;NM_138320;NM_138319;NM_138324;NM_138323;NM_138325;NM_138322;NM_138321	Body;Body;Body;Body;Body;Body;Body;Body
8024	cg00659990	0.317768402	0.003163983	1.003320733	0.003153511	0.999982441	0.022169538	cg00659990	4	56417081
8025	cg00660009	0.098534318	0.001767381	1.675891847	0.001054591	0.999982441	0.012383767	cg00660009	6	3054884
8026	cg00660106	0.539516079	-0.000955355	-0.613124731	0.001558174	0.999982441	-0.006694027	cg00660106	10	118885753
8027	cg00660140	0.16275092	0.000964831	1.428095665	0.000675607	0.999982441	0.006760423	cg00660140	2	128166045
8028	cg00660167	0.610298583	-0.001322569	-0.512895328	0.002578633	0.999982441	-0.009267036	cg00660167	17	80200974
8029	cg00660168	0.714805025	-0.000174523	-0.365582246	0.000477384	0.999982441	-0.001222857	cg00660168	1	185940130	HMCN1	NM_031935	Body
8030	cg00660232	0.264389549	0.00082032	1.128846013	0.000726689	0.999982441	0.005747856	cg00660232	21	45114601	RRP1B	NM_015056	3'UTR
8031	cg00660305	0.192264772	-0.000944679	-1.319171803	0.000716115	0.999982441	-0.006619217	cg00660305	7	597575	PRKAR1B;PRKAR1B;PRKAR1B;PRKAR1B;PRKAR1B;PRKAR1B	NM_001164759;NM_001164762;NM_001164758;NM_001164760;NM_001164761;NM_002735	Body;Body;Body;Body;Body;Body
8032	cg00660384	0.415614662	0.000531746	0.820853799	0.000647796	0.999982441	0.003725863	cg00660384	10	43746736	RASGEF1A	NM_145313	5'UTR
8033	cg00660452	0.228305851	-0.002694037	-1.207811022	0.002230512	0.999982441	-0.018876702	cg00660452	21	37756397	CHAF1B	NM_005441	TSS1500
8034	cg00660626	0.337058568	-0.000872283	-0.960123819	0.000908511	0.999982441	-0.006111951	cg00660626	1	2107451	PRKCZ;PRKCZ;PRKCZ	NM_001033581;NM_001033582;NM_002744	Body;Body;Body
8035	cg00660693	0.157180031	-0.001712514	-1.434342444	0.001193937	0.999982441	-0.011999321	cg00660693	1	2850737
8036	cg00660701	0.519502746	-0.000562538	-0.643270156	0.000874497	0.999982441	-0.003941618	cg00660701	1	17249201	CROCC	NM_014675	Body
8037	cg00660765	0.545668727	0.000328046	0.604311999	0.000542843	0.999982441	0.002298571	cg00660765	3	69371349	FRMD4B	NM_015123	Body
8038	cg00660817	0.81643576	-0.000280407	-0.233308832	0.001201872	0.999982441	-0.00196477	cg00660817	5	132073706	KIF3A	NM_007054	TSS1500
8039	cg00660989	0.571989843	-0.000661315	-0.566631365	0.001167099	0.999982441	-0.004633731	cg00660989	14	45432516	KLHL28;FAM179B	NM_017658;NM_015091	TSS1500;1stExon
8040	cg00661018	0.171289639	-0.001067322	-1.361767193	0.000783777	0.999982441	-0.007478559	cg00661018	8	145769086	KIAA1688	NM_025251	Body
8041	cg00661205	0.898719521	-0.000120926	-0.12813444	0.000943743	0.999982441	-0.00084731	cg00661205	13	42400902	KIAA0564;KIAA0564	NM_001009814;NM_015058	Body;Body
8042	cg00661320	0.684148548	-0.000308926	-0.404378271	0.000763954	0.999982441	-0.002164599	cg00661320	10	73848825	SPOCK2;SPOCK2	NM_001134434;NM_014767	TSS200;TSS200
8043	cg00661347	0.592745526	-0.000449205	-0.53681063	0.000836803	0.999982441	-0.003147508	cg00661347	10	71661228	COL13A1;COL13A1;COL13A1;COL13A1;COL13A1;COL13A1;COL13A1;COL13A1;COL13A1;COL13A1;COL13A1;COL13A1;COL13A1;COL13A1;COL13A1;COL13A1;COL13A1;COL13A1;COL13A1;COL13A1	NM_080798;NM_080809;NM_080800;NM_080811;NM_080810;NM_080799;NM_080813;NM_005203;NM_080815;NM_080807;NM_080801;NM_080808;NM_080814;NM_080802;NM_080812;NM_080805;NM_080806;NM_080804;NM_080803;NM_001130103	Body;Body;Body;Body;Body;Body;Body;Body;Body;Body;Body;Body;Body;Body;Body;Body;Body;Body;Body;Body
8044	cg00661399	0.993581402	-1.36E-05	-0.008053295	0.00169392	0.999982441	-9.56E-05	cg00661399	6	32049177	TNXB	NM_019105	Body
8045	cg00661485	0.816761412	-0.00027154	-0.234388361	0.001158505	0.999982441	-0.001902639	cg00661485	5	169533372	FOXI1;FOXI1	NM_012188;NM_144769	1stExon;1stExon
8046	cg00661523	0.497642196	-0.00124649	-0.682298313	0.001826899	0.999982441	-0.008733963	cg00661523	3	151985426	MBNL1;MBNL1;LOC401093;LOC401093	NM_207292;NM_021038;NR_027038;NR_027037	TSS1500;TSS1500;Body;Body
8047	cg00661719	0.4694439	-0.000447255	-0.717295101	0.000623531	0.999982441	-0.00313385	cg00661719	15	28249165	OCA2	NM_000275	Body
8048	cg00661732	0.759672999	-0.000146931	-0.306523458	0.000479347	0.999982441	-0.001029523	cg00661732	3	61860646	PTPRG	NM_002841	Body
8049	cg00661777	0.524855021	-0.000892414	-0.636198568	0.001402728	0.999982441	-0.006253005	cg00661777	7	106511741	PIK3CG	NM_002649	Body
8050	cg00661855	0.270095668	0.001440169	1.099577431	0.001309748	0.999982441	0.010091046	cg00661855	6	3152428	BPHL;BPHL;BPHL;BPHL	NR_026648;NM_004332;NR_026650;NR_026649	Body;Body;Body;Body
8051	cg00661970	0.037330459	-0.001596107	-2.106198754	0.000757814	0.999982441	-0.011183673	cg00661970	12	115135027
8052	cg00662002	0.407638616	0.00077638	0.838495609	0.00092592	0.999982441	0.005439974	cg00662002	14	104314734	PPP1R13B	NM_015316	TSS1500
8053	cg00662273	0.900140301	-0.000128283	-0.125879597	0.00101909	0.999982441	-0.000898857	cg00662273	16	2648122	PDPK1;PDPK1	NM_031268;NM_002613	3'UTR;3'UTR
8054	cg00662400	0.827237304	0.000222217	0.219695285	0.001011478	0.999982441	0.001557039	cg00662400	16	88510783
8055	cg00662556	0.89507877	8.13E-05	0.133159404	0.000610861	0.999982441	0.00056995	cg00662556	18	74963364	GALR1	NM_001480	Body
8056	cg00662646	0.500774226	-0.000366915	-0.672980071	0.00054521	0.999982441	-0.00257092	cg00662646	12	57920715	MBD6	NM_052897	Body
8057	cg00662956	0.061260828	-0.001414972	-1.893376856	0.000747327	0.999982441	-0.009914488	cg00662956	3	185829300
8058	cg00662963	0.193254472	-0.001719262	-1.305601073	0.001316836	0.999982441	-0.012046603	cg00662963	3	138739722	PRR23B;PRR23B	NM_001013650;NM_001013650	1stExon;5'UTR
8059	cg00663000	0.192306744	-0.000738053	-1.301564884	0.000567051	0.999982441	-0.005171424	cg00663000	1	154959074	FLAD1;FLAD1	NM_201398;NM_025207	Body;Body
8060	cg00663068	0.043839889	0.001295877	2.015022241	0.000643108	0.999982441	0.009080007	cg00663068	17	4795672	MINK1;MINK1;MINK1;MINK1	NM_015716;NM_153827;NM_001024937;NM_170663	Body;Body;Body;Body
8061	cg00663077	0.027348767	-0.000930789	-2.247281845	0.000414184	0.999982441	-0.006521893	cg00663077	4	188916709	ZFP42	NM_174900	TSS1500
8062	cg00663183	0.922233491	-0.00025096	-0.097324485	0.002578596	0.999982441	-0.001758441	cg00663183	3	15687950
8063	cg00663396	0.006688342	0.001805282	2.748289994	0.000656874	0.944087522	0.012649329	cg00663396	3	124885385	SLC12A8	NM_024628	Body
8064	cg00663575	0.166115176	-0.001660575	-1.401343962	0.001184987	0.999982441	-0.011635393	cg00663575	1	3158029	PRDM16;PRDM16	NM_022114;NM_199454	Body;Body
8065	cg00663584	0.944852706	4.27E-05	0.069398325	0.000615307	0.999982441	0.000299201	cg00663584	12	133234893	POLE	NM_006231	Body
8066	cg00663719	0.923857926	-0.000314375	-0.095607191	0.003288189	0.999982441	-0.002202774	cg00663719	16	78231199	WWOX;WWOX	NM_016373;NM_130791	Body;Body
8067	cg00663739	0.787178294	0.000138363	0.26819671	0.0005159	0.999982441	0.000969486	cg00663739	1	235489969	ARID4B;ARID4B	NM_031371;NM_016374	Body;Body
8068	cg00663832	0.688097732	0.000358046	0.408034594	0.00087749	0.999982441	0.002508775	cg00663832	6	30646846	KIAA1949;KIAA1949	NM_001134870;NM_133471	Body;Body
8069	cg00663986	0.0557152	-0.001294273	-1.926886921	0.000671691	0.999982441	-0.009068773	cg00663986	17	80866232	TBCD	NM_005993	Body
8070	cg00664054	0.232736281	-0.001642239	-1.194839079	0.001374444	0.999982441	-0.011506919	cg00664054	8	21998309	REEP4	NM_025232	Body
8071	cg00664093	0.432491662	-0.000928625	-0.780508854	0.001189769	0.999982441	-0.006506735	cg00664093	8	142984321
8072	cg00664117	0.911758081	-0.000173594	-0.109872541	0.001579961	0.999982441	-0.001216349	cg00664117	6	18752614
8073	cg00664205	0.990819017	-7.74E-06	-0.011542908	0.000670831	0.999982441	-5.43E-05	cg00664205	17	77397758	HRNBP3	NM_001082575	5'UTR
8074	cg00664222	0.154503471	-0.001374048	-1.435683745	0.000957069	0.999982441	-0.009627743	cg00664222	8	124934735	FER1L6	NM_001039112	5'UTR
8075	cg00664343	0.687753836	-0.000169979	-0.39899182	0.000426022	0.999982441	-0.001191019	cg00664343	3	137902226
8076	cg00664406	0.968508315	-1.94E-05	-0.040486278	0.000478632	0.999982441	-0.000135779	cg00664406	3	51740875	GRM2;GRM2	NM_000839;NM_001130063	TSS1500;TSS1500
8077	cg00664418	0.573626636	0.000310622	0.565057107	0.000549717	0.999982441	0.002176478	cg00664418	1	6673075	PHF13	NM_153812	TSS1500
8078	cg00664446	0.536343333	0.001216311	0.623592435	0.00195049	0.999982441	0.008522502	cg00664446	6	134141554	MGC34034;MGC34034	NR_027030;NR_027029	TSS1500;TSS1500
8079	cg00664454	0.620865222	-0.000626933	-0.499003556	0.001256369	0.999982441	-0.004392821	cg00664454	16	57149847	CPNE2	NM_152727	Body
8080	cg00664581	0.656051695	-0.000535512	-0.443375068	0.001207808	0.999982441	-0.003752251	cg00664581	9	115707717
8081	cg00664723	0.880660621	-9.00E-05	-0.149941759	0.000600372	0.999982441	-0.000630762	cg00664723	5	15927184	FBXL7	NM_012304	Body
8082	cg00664730	0.669346413	0.001182904	0.427889949	0.002764505	0.999982441	0.008288425	cg00664730	6	168393930
8083	cg00664792	0.250517746	-0.001203336	-1.147989364	0.001048211	0.999982441	-0.008431587	cg00664792	6	168957184	SMOC2;SMOC2	NM_022138;NM_001166412	Body;Body
8084	cg00665106	0.92592263	-8.59E-05	-0.092748019	0.000926234	0.999982441	-0.000601933	cg00665106	1	201515370
8085	cg00665114	0.794884495	0.000214881	0.259314503	0.000828649	0.999982441	0.001505636	cg00665114	1	175403347	TNR	NM_003285	5'UTR
8086	cg00665374	0.841993371	-0.000286196	-0.200387213	0.001428214	0.999982441	-0.00200533	cg00665374	6	131602870	AKAP7;AKAP7;AKAP7	NM_016377;NM_004842;NM_138633	3'UTR;3'UTR;3'UTR
8087	cg00665650	0.379959103	0.000962353	0.874747385	0.00110015	0.999982441	0.006743061	cg00665650	5	138676787	PAIP2;PAIP2	NM_001033112;NM_016480	TSS1500;TSS1500
8088	cg00665827	0.104401501	-0.002243643	-1.662042704	0.001349931	0.999982441	-0.015720864	cg00665827	1	7293835	CAMTA1	NM_015215	Body
8089	cg00665971	0.646481396	-0.000348298	-0.46372513	0.000751088	0.999982441	-0.002440473	cg00665971	12	117317770	HRK	NM_003806	3'UTR
8090	cg00666014	0.623568111	0.000744905	0.495667232	0.001502832	0.999982441	0.005219432	cg00666014	1	95903620
8091	cg00666074	0.832481318	0.000221958	0.211229433	0.001050791	0.999982441	0.001555226	cg00666074	10	1205222	NCRNA00200	NR_015376	TSS1500
8092	cg00666105	0.000828887	0.003336227	3.422083085	0.000974911	0.788190593	0.023376431	cg00666105	3	181428377	SOX2OT;SOX2	NR_004053;NM_003106	Body;TSS1500
8093	cg00666109	0.113715494	-0.002617836	-1.593306397	0.001643021	0.999982441	-0.018342776	cg00666109	1	213434284	RPS6KC1;RPS6KC1	NM_012424;NM_001136138	Body;Body
8094	cg00666124	0.981092897	-1.09E-05	-0.023738841	0.000460881	0.999982441	-7.67E-05	cg00666124	2	54756403	RPL23AP32;SPTBN1	NR_002229;NM_003128	Body;Body
8095	cg00666211	0.327512834	-0.001052477	-0.973489366	0.001081138	0.999982441	-0.007374543	cg00666211	17	60146162
8096	cg00666280	0.110927302	0.001580386	1.592168013	0.0009926	0.999982441	0.011073523	cg00666280	12	2902480
8097	cg00666422	0.670095049	0.000696163	0.425414088	0.001636437	0.999982441	0.004877908	cg00666422	7	127881440	LEP	NM_000230	5'UTR
8098	cg00666559	0.316992364	0.000647025	1.000111801	0.000646952	0.999982441	0.004533603	cg00666559	17	79793439	DYSFIP1	NM_001007533	TSS1500
8099	cg00666640	0.024562544	-0.00344343	-2.253052267	0.00152834	0.999982441	-0.024127584	cg00666640	1	248458726	OR2T12	NM_001004692	1stExon
8100	cg00666696	0.993095745	-8.87E-06	-0.008715433	0.001017427	0.999982441	-6.21E-05	cg00666696	7	157319754
8101	cg00666746	0.467831323	0.000464346	0.730688802	0.000635491	0.999982441	0.003253604	cg00666746	19	15217781	SYDE1	NM_033025	TSS1500
8102	cg00666749	0.610025042	-0.000331913	-0.506369808	0.000655476	0.999982441	-0.002325664	cg00666749	13	21637118	LATS2	NM_014572	TSS1500
8103	cg00666763	0.782085113	-0.000207522	-0.277399794	0.000748096	0.999982441	-0.001454072	cg00666763	9	128468887	MAPKAP1;MAPKAP1;MAPKAP1;MAPKAP1;MAPKAP1;MAPKAP1	NM_001006618;NM_001006617;NM_001006620;NM_001006621;NM_024117;NM_001006619	5'UTR;5'UTR;5'UTR;5'UTR;5'UTR;5'UTR
8104	cg00666842	0.517426859	0.00030055	0.647712235	0.000464018	0.999982441	0.002105909	cg00666842	2	88366145	SMYD1	NM_198274	TSS1500
8105	cg00666845	0.092902696	0.001358507	1.685784864	0.00080586	0.999982441	0.009518851	cg00666845	17	39943423	JUP;JUP	NM_002230;NM_021991	TSS1500;TSS1500
8106	cg00666849	0.686451574	0.000183306	0.40695898	0.000450428	0.999982441	0.001284394	cg00666849	2	85839032	C2orf68	NM_001013649	1stExon
8107	cg00666903	0.159860011	-0.001419054	-1.428997395	0.000993042	0.999982441	-0.009943092	cg00666903	12	2861589
8108	cg00666915	0.119921089	0.000533741	1.564053274	0.000341255	0.999982441	0.003739838	cg00666915	17	27169116	C17orf63;C17orf63	NM_001077498;NM_018182	5'UTR;5'UTR
8109	cg00667035	0.269314155	-0.000477514	-1.105815389	0.000431821	0.999982441	-0.00334587	cg00667035	17	33450901	FNDC8	NM_017559	Body
8110	cg00667048	0.3405146	-0.000915611	-0.955470325	0.000958283	0.999982441	-0.006415546	cg00667048	1	2314670	MORN1	NM_024848	Body
8111	cg00667298	0.549830823	0.000565728	0.599816839	0.000943168	0.999982441	0.003963968	cg00667298	6	29576329	GABBR1;GABBR1;GABBR1	NM_021904;NM_021903;NM_001470	Body;Body;Body
8112	cg00667315	0.214434286	-0.000705112	-1.253406716	0.000562556	0.999982441	-0.004940608	cg00667315	12	295951
8113	cg00667343	0.279938429	0.002301382	1.077862876	0.002135134	0.999982441	0.016125428	cg00667343	1	244624249	C1orf101;C1orf101	NM_001130957;NM_173807	TSS1500;TSS1500
8114	cg00667525	0.991795397	1.43E-05	0.01039944	0.001376677	0.999982441	0.000100315	cg00667525	19	18699118	C19orf60;C19orf60	NM_001100419;NM_001100418	TSS1500;TSS1500
8115	cg00667647	0.179518379	-0.001160821	-1.346931425	0.000861827	0.999982441	-0.008133697	cg00667647	1	119542475
8116	cg00667680	0.676203922	-0.00045835	-0.415389337	0.001103422	0.999982441	-0.003211587	cg00667680	8	1913269
8117	cg00667751	0.31089399	0.000998705	1.035570674	0.0009644	0.999982441	0.00699777	cg00667751	6	28956320
8118	cg00667841	0.807785617	0.000193054	0.242739216	0.000795315	0.999982441	0.001352701	cg00667841	4	3308884
8119	cg00667862	0.733077269	-0.000254873	-0.342753602	0.000743605	0.999982441	-0.001785858	cg00667862	1	91300446
8120	cg00667937	0.115200999	0.000938428	1.565212387	0.000599553	0.999982441	0.006575421	cg00667937	2	168572563
8121	cg00667938	0.561856535	-0.000513093	-0.591592225	0.000867309	0.999982441	-0.003595164	cg00667938	1	38231146	EPHA10;EPHA10	NM_001099439;NM_173641	TSS1500;TSS1500
8122	cg00668034	0.782454706	0.000312849	0.277339089	0.001128037	0.999982441	0.002192083	cg00668034	1	28098848	STX12	NM_177424	TSS1500
8123	cg00668103	0.690054155	-0.000304691	-0.397405592	0.000766699	0.999982441	-0.00213492	cg00668103	7	100084730	C7orf51	NM_173564	Body
8124	cg00668150	0.320978829	-0.001091566	-1.008962783	0.001081869	0.999982441	-0.007648434	cg00668150	17	2615720	KIAA0664	NM_015229	TSS1500
8125	cg00668215	0.172211018	-0.000620898	-1.375303007	0.000451462	0.999982441	-0.004350534	cg00668215	9	135465386	BARHL1	NM_020064	3'UTR
8126	cg00668303	0.699912702	-0.000347482	-0.387143688	0.000897552	0.999982441	-0.00243475	cg00668303	1	214152709
8127	cg00668337	0.706878981	-0.000816016	-0.375270167	0.002174477	0.999982441	-0.0057177	cg00668337	11	64491331	NRXN2;NRXN2	NM_138732;NM_015080	TSS1500;TSS1500
8128	cg00668515	0.527106807	0.000976393	0.629643177	0.001550708	0.999982441	0.006841433	cg00668515	1	223213539
8129	cg00668519	0.864884752	-0.000374337	-0.16985364	0.002203882	0.999982441	-0.002622924	cg00668519	3	11597941	VGLL4;ATG7;VGLL4;ATG7;VGLL4;ATG7;VGLL4	NM_014667;NM_001144912;NM_001128220;NM_001136031;NM_001128219;NM_006395;NM_001128221	3'UTR;3'UTR;3'UTR;3'UTR;3'UTR;3'UTR;3'UTR
8130	cg00668559	0.837620252	-0.000214409	-0.205099013	0.001045391	0.999982441	-0.001502328	cg00668559	6	44230977	NFKBIE	NM_004556	Body
8131	cg00668592	0.217525117	0.001531636	1.239150612	0.001236037	0.999982441	0.010731938	cg00668592	8	143386385	TSNARE1	NM_145003	Body
8132	cg00668685	0.754209038	0.000271072	0.314599401	0.000861642	0.999982441	0.001899361	cg00668685	12	56624552	SLC39A5;SLC39A5;SLC39A5	NM_001135195;NM_001135195;NM_173596	1stExon;5'UTR;5'UTR
8133	cg00668852	0.963286248	-4.05E-05	-0.04597832	0.000880474	0.999982441	-0.000283656	cg00668852	7	150554113	ABP1	NM_001091	Body
8134	cg00668927	0.88018878	-0.000110609	-0.151209143	0.000731497	0.999982441	-0.00077502	cg00668927	7	74202486	NCF1	NM_000265	Body
8135	cg00668937	0.159894824	-0.001412553	-1.414465494	0.000998648	0.999982441	-0.009897539	cg00668937	10	134699597
8136	cg00669182	0.186133775	-0.000813777	-1.329084008	0.000612284	0.999982441	-0.005702007	cg00669182	18	77339288
8137	cg00669330	0.202214411	0.001468043	1.295271299	0.001133386	0.999982441	0.010286351	cg00669330	2	242810917	C2orf85	NM_173821	TSS1500
8138	cg00669347	0.887450289	-0.000178485	-0.140870722	0.001267016	0.999982441	-0.00125062	cg00669347	16	86767757
8139	cg00669390	0.532203304	0.000571827	0.623212735	0.000917547	0.999982441	0.004006705	cg00669390	16	85348945
8140	cg00669594	0.56988321	-0.000538908	-0.567935295	0.00094889	0.999982441	-0.003776046	cg00669594	6	33156845	COL11A2;COL11A2;COL11A2;COL11A2	NM_080679;NM_080681;NM_080680;NM_001163771	Body;Body;Body;Body
8141	cg00669760	0.473576889	-0.001298102	-0.715391086	0.001814534	0.999982441	-0.009095598	cg00669760	2	44735195	C2orf34	NM_024766	Body
8142	cg00669774	0.575338847	0.000410148	0.560016138	0.000732385	0.999982441	0.002873841	cg00669774	12	127768788
8143	cg00669856	0.852867676	7.92E-05	0.185539517	0.000426648	0.999982441	0.000554663	cg00669856	4	124317779	SPRY1	NM_199327	TSS200
8144	cg00669918	0.947977954	-5.64E-05	-0.065393053	0.000863053	0.999982441	-0.00039545	cg00669918	16	22277773	EEF2K	NM_013302	Body
8145	cg00669964	0.592409026	0.000593313	0.530984853	0.001117382	0.999982441	0.004157253	cg00669964	6	108189772	SEC63	NM_007214	3'UTR
8146	cg00670017	0.005895247	-0.0018091	-2.819767606	0.000641578	0.935290367	-0.012676084	cg00670017	17	47308301	PHOSPHO1;PHOSPHO1	NM_178500;NM_001143804	TSS200;TSS200
8147	cg00670060	0.111093863	0.002527195	1.601444189	0.001578072	0.999982441	0.017707663	cg00670060	2	85686083
8148	cg00670111	0.296399266	0.000861384	1.058992341	0.0008134	0.999982441	0.006035585	cg00670111	7	128500474
8149	cg00670212	0.929349773	0.000286722	0.089260454	0.003212196	0.999982441	0.002009017	cg00670212	3	101712884	LOC152225	NR_026934	Body
8150	cg00670253	0.131033001	-0.001500488	-1.516085188	0.000989712	0.999982441	-0.010513687	cg00670253	20	1161920	C20orf46	NM_018354	Body
8151	cg00670539	0.213851711	0.000592561	1.238877589	0.000478305	0.999982441	0.004151985	cg00670539	18	580244	CETN1	NM_004066	TSS200
8152	cg00670698	0.017039505	-0.001532141	-2.403420231	0.000637484	0.999982441	-0.010735479	cg00670698	7	30544943	GGCT	NM_024051	TSS1500
8153	cg00670721	0.951012623	0.000197112	0.061370102	0.003211853	0.999982441	0.001381132	cg00670721	3	186504202	SNORA63;MIR1248;EIF4A2;SNORA81;SNORA4	NR_002586;NR_031650;NM_001967;NR_002989;NR_002588	TSS1500;TSS1500;Body;TSS1500;TSS1500
8154	cg00670913	0.534828081	-0.000672446	-0.624596337	0.001076608	0.999982441	-0.004711723	cg00670913	11	98890591	CNTN5;CNTN5	NM_175566;NM_014361	TSS1500;TSS1500
8155	cg00670915	0.542524511	-0.001087758	-0.612368359	0.001776313	0.999982441	-0.007621751	cg00670915	2	101620543	RPL31;RPL31;RPL31	NM_001099693;NM_001098577;NM_000993	Body;Body;Body
8156	cg00670942	0.477770108	0.001006223	0.71485982	0.00140758	0.999982441	0.007050447	cg00670942	17	74836683
8157	cg00671126	0.617666842	-0.00046181	-0.499017681	0.000925438	0.999982441	-0.003235832	cg00671126	7	1886597	MAD1L1;MAD1L1;MAD1L1	NM_003550;NM_001013837;NM_001013836	Body;Body;Body
8158	cg00671224	0.378242391	-0.001466653	-0.867289593	0.001691077	0.999982441	-0.010276613	cg00671224	12	10770150
8159	cg00671225	0.697071079	0.000308234	0.388875286	0.000792629	0.999982441	0.002159748	cg00671225	6	133138165	RPS12;SNORA33	NM_001016;NR_002436	Body;TSS200
8160	cg00671386	0.633720909	-0.000408725	-0.482232393	0.000847568	0.999982441	-0.002863873	cg00671386	16	851834	GNG13	NM_016541	TSS1500
8161	cg00671489	0.975965413	2.43E-05	0.030563268	0.000795515	0.999982441	0.000170361	cg00671489	20	44827945	CDH22	NM_021248	Body
8162	cg00671534	0.938236541	-6.21E-05	-0.077517167	0.000801398	0.999982441	-0.00043528	cg00671534	13	27316496
8163	cg00671600	0.289049079	-0.00111234	-1.058722164	0.001050644	0.999982441	-0.007793995	cg00671600	20	61792443
8164	cg00671823	0.326946048	0.001020873	0.979425976	0.001042318	0.999982441	0.0071531	cg00671823	16	27558770	GTF3C1	NM_001520	Body
8165	cg00672093	0.891286068	-8.07E-05	-0.135180406	0.000596865	0.999982441	-0.000565344	cg00672093	2	139654844
8166	cg00672147	0.496095366	0.000816504	0.683698735	0.001194245	0.999982441	0.005721117	cg00672147	11	134336476
8167	cg00672214	0.147911944	-0.000896504	-1.458006368	0.000614884	0.999982441	-0.006281667	cg00672214	8	1132883
8168	cg00672277	0.567693679	-0.000636563	-0.576701804	0.001103799	0.999982441	-0.0044603	cg00672277	3	138169728	ESYT3	NM_031913	Body
8169	cg00672332	0.345743937	0.000726177	0.938783419	0.00077353	0.999982441	0.005088211	cg00672332	2	220156225	PTPRN	NM_002846	Body
8170	cg00672445	0.164298021	-0.001115362	-1.394730215	0.000799697	0.999982441	-0.007815169	cg00672445	8	1616925	DLGAP2	NM_004745	Body
8171	cg00672633	0.841134606	0.00016045	0.200124976	0.000801748	0.999982441	0.001124247	cg00672633	6	7481682
8172	cg00672638	0.242065864	0.00054868	1.202036136	0.000456459	0.999982441	0.003844519	cg00672638	5	142149399	ARHGAP26;ARHGAP26	NM_015071;NM_001135608	TSS1500;TSS1500
8173	cg00672712	0.542013522	0.000487531	0.615289977	0.000792359	0.999982441	0.003416054	cg00672712	7	99752629	C7orf43	NM_018275	3'UTR
8174	cg00672802	0.475396999	0.001229033	0.709736026	0.001731676	0.999982441	0.008611644	cg00672802	1	226296871
8175	cg00672936	0.062425932	0.003284878	1.885333314	0.001742333	0.999982441	0.023016636	cg00672936	8	38832728	HTRA4	NM_153692	Body
8176	cg00673006	0.584896938	0.000345473	0.548385618	0.000629982	0.999982441	0.002420678	cg00673006	2	97483133	CNNM3;CNNM3	NM_199078;NM_017623	1stExon;1stExon
8177	cg00673191	0.601801324	-0.000581636	-0.525401142	0.001107033	0.999982441	-0.004075435	cg00673191	21	37536923	DOPEY2	NM_005128	5'UTR
8178	cg00673202	0.815047094	0.000370859	0.233645496	0.001587273	0.999982441	0.002598553	cg00673202	12	117176563	C12orf49;RNFT2;RNFT2	NM_024738;NM_032814;NM_001109903	TSS1500;5'UTR;5'UTR
8179	cg00673290	0.106044166	-0.001225689	-1.635926027	0.000749233	0.999982441	-0.008588215	cg00673290	2	21266727	APOB	NM_000384	Body
8180	cg00673365	0.362284344	0.000507799	0.923442951	0.000549897	0.999982441	0.003558068	cg00673365	12	113906437	LHX5	NM_022363	Body
8181	cg00673646	0.303737426	0.001726668	1.028187216	0.001679332	0.999982441	0.012098498	cg00673646	11	59950525	MS4A6A;MS4A6A;MS4A6A;MS4A6A;MS4A6A;MS4A6A	NM_152852;NM_022349;NM_152852;NM_152851;NM_152851;NM_022349	1stExon;5'UTR;5'UTR;1stExon;5'UTR;1stExon
8182	cg00673651	0.754145368	0.000236695	0.312318804	0.000757864	0.999982441	0.001658486	cg00673651	6	5007264
8183	cg00673724	0.575835093	-0.000470426	-0.559078196	0.000841431	0.999982441	-0.003296199	cg00673724	19	45648483
8184	cg00673730	0.035578606	-0.00169537	-2.101160285	0.000806873	0.999982441	-0.011879196	cg00673730	8	37642849
8185	cg00674003	0.4141513	-0.000478783	-0.812301215	0.000589416	0.999982441	-0.00335476	cg00674003	17	66832096
8186	cg00674004	0.930514589	0.000441983	0.087356429	0.005059536	0.999982441	0.003096907	cg00674004	10	101280750
8187	cg00674043	0.785821045	-0.00034071	-0.270576613	0.001259201	0.999982441	-0.002387304	cg00674043	18	61254447	SERPINB13	NM_012397	TSS200
8188	cg00674220	0.762702445	0.000487824	0.301361788	0.001618731	0.999982441	0.003418105	cg00674220	13	27610741
8189	cg00674265	0.769221548	0.000174842	0.296325448	0.000590033	0.999982441	0.00122509	cg00674265	16	11350746	SOCS1	NM_003745	TSS1500
8190	cg00674395	0.6078439	-0.000606633	-0.516419065	0.001174692	0.999982441	-0.004250587	cg00674395	17	7812568	CHD3;CHD3;CHD3	NM_001005271;NM_005852;NM_001005273	Body;Body;Body
8191	cg00674428	0.368628661	0.000481901	0.908015512	0.000530719	0.999982441	0.003376607	cg00674428	21	47552084	COL6A2	NM_001849	Body
8192	cg00674628	0.964863685	-7.56E-05	-0.043776678	0.001726408	0.999982441	-0.000529552	cg00674628	14	102970251
8193	cg00674679	0.743963299	-0.000181935	-0.328396595	0.000554009	0.999982441	-0.001274788	cg00674679	2	176931680
8194	cg00674681	0.426576506	-0.000638453	-0.794118939	0.000803976	0.999982441	-0.00447354	cg00674681	14	50517357
8195	cg00674706	0.876975073	9.30E-05	0.156742868	0.00059313	0.999982441	0.000651419	cg00674706	6	29521145
8196	cg00674995	0.455183598	0.001585423	0.7423807	0.002135593	0.999982441	0.011108813	cg00674995	13	42708444	DGKH;DGKH	NM_152910;NM_178009	Body;Body
8197	cg00675037	0.692068581	0.000475922	0.40259908	0.001182124	0.999982441	0.003334711	cg00675037	8	55382194
8198	cg00675160	0.936526584	-8.57E-05	-0.080119413	0.001069732	0.999982441	-0.000600531	cg00675160	16	1208531	CACNA1H;CACNA1H	NM_021098;NM_001005407	Body;Body
8199	cg00675229	0.825388576	-0.000521452	-0.218433746	0.002387232	0.999982441	-0.003653734	cg00675229	4	18320910
8200	cg00675260	0.882950987	0.00011565	0.145869709	0.000792831	0.999982441	0.000810342	cg00675260	4	187291940
8201	cg00675313	0.941049792	0.000108713	0.073358593	0.001481944	0.999982441	0.000761738	cg00675313	8	121458556	MTBP;MRPL13	NM_022045;NM_014078	Body;TSS1500
8202	cg00675324	0.761699408	0.000124234	0.307637709	0.000403833	0.999982441	0.00087049	cg00675324	4	37688114	RELL1;RELL1	NM_001085399;NM_001085400	TSS200;TSS200
8203	cg00675336	0.247145111	-0.001795847	-1.159684202	0.001548566	0.999982441	-0.012583225	cg00675336	4	189330030
8204	cg00675372	0.888254263	-7.32E-05	-0.140296336	0.000521511	0.999982441	-0.000512664	cg00675372	10	130201069
8205	cg00675600	0.770967744	-0.000370706	-0.291884761	0.001270041	0.999982441	-0.002597477	cg00675600	5	1255458	TERT;TERT	NM_198255;NM_198253	Body;Body
8206	cg00675650	0.987227056	-1.90E-05	-0.016038151	0.001186122	0.999982441	-0.000133293	cg00675650	3	172429335	NCEH1;NCEH1;NCEH1;NCEH1	NM_020792;NM_001146278;NM_001146277;NM_001146276	TSS1500;TSS1500;TSS1500;TSS1500
8207	cg00675721	0.885281804	0.000229718	0.144672648	0.001587844	0.999982441	0.001609596	cg00675721	19	39739215
8208	cg00675737	0.768486237	-0.000301243	-0.296867217	0.001014739	0.999982441	-0.002110761	cg00675737	16	89462359	ANKRD11	NM_013275	5'UTR
8209	cg00675878	0.758343862	-0.000335776	-0.309000453	0.001086654	0.999982441	-0.002352734	cg00675878	22	23521267	BCR;BCR	NM_021574;NM_004327	TSS1500;TSS1500
8210	cg00675940	0.412996582	-0.00126617	-0.818865871	0.001546249	0.999982441	-0.008871861	cg00675940	5	42923550
8211	cg00676030	0.007749795	0.003818465	2.671513869	0.001429326	0.954204949	0.026755399	cg00676030	8	38307962	FGFR1;FGFR1;FGFR1;FGFR1;FGFR1;FGFR1;FGFR1	NM_023106;NM_023108;NM_023105;NM_023111;NM_023107;NM_015850;NM_023110	Body;Body;Body;Body;Body;Body;Body
8212	cg00676085	0.877833211	0.000185199	0.153138233	0.001209361	0.999982441	0.001297663	cg00676085	12	52991945	KRT72;KRT72;KRT72	NM_080747;NM_001146225;NM_001146226	Body;Body;Body
8213	cg00676269	0.607008651	0.001333545	0.517865384	0.00257508	0.999982441	0.009343944	cg00676269	22	46429970
8214	cg00676394	0.358881943	0.001316505	0.924663137	0.001423767	0.999982441	0.009224548	cg00676394	16	1093274
8215	cg00676602	0.214558999	-0.003373686	-1.247082941	0.002705262	0.999982441	-0.023638899	cg00676602	2	11318465	PQLC3	NM_152391	3'UTR
8216	cg00676711	0.084674793	0.001757999	1.726928844	0.001017992	0.999982441	0.012318029	cg00676711	8	21268342
8217	cg00676801	0.368047357	0.001367382	0.906057755	0.001509155	0.999982441	0.009581033	cg00676801	2	191876673	STAT1;STAT1	NM_139266;NM_007315	5'UTR;5'UTR
8218	cg00676833	0.004587855	-0.002710205	-2.869132238	0.000944608	0.917094395	-0.01898999	cg00676833	10	134730258
8219	cg00676960	0.80539502	0.000161932	0.247189151	0.000655093	0.999982441	0.001134632	cg00676960	17	79256290	SLC38A10;SLC38A10	NM_001037984;NM_138570	Body;Body
8220	cg00676988	0.607809493	0.000887942	0.514339316	0.001726374	0.999982441	0.006221674	cg00676988	4	186494912
8221	cg00677272	0.003717786	-0.005930786	-2.940745034	0.002016763	0.899319213	-0.041556102	cg00677272	14	59213434
8222	cg00677334	0.365002994	0.001021423	0.915171818	0.0011161	0.999982441	0.007156956	cg00677334	16	68765982
8223	cg00677407	0.632795648	-0.000846587	-0.481532373	0.001758109	0.999982441	-0.005931902	cg00677407	16	33964200	MIR1826	NR_031727	TSS1500
8224	cg00677479	0.480287307	0.000852296	0.710143382	0.001200175	0.999982441	0.005971909	cg00677479	2	171830637
8225	cg00677730	0.483212236	-0.000619851	-0.699132897	0.000886599	0.999982441	-0.004343199	cg00677730	9	130672636	ST6GALNAC4;ST6GALNAC4	NM_175039;NM_175040	Body;Body
8226	cg00677866	0.029391017	0.001377728	2.209254911	0.000623617	0.999982441	0.00965353	cg00677866	20	61051685	GATA5	NM_080473	TSS1500
8227	cg00678005	0.680004857	-0.000398908	-0.412448951	0.000967171	0.999982441	-0.00279509	cg00678005	8	9597722	TNKS;MIR597	NM_003747;NR_030327	Body;TSS1500
8228	cg00678158	0.745375253	0.000195203	0.325118106	0.000600408	0.999982441	0.00136776	cg00678158	6	30538836	ABCF1;ABCF1	NM_001090;NM_001025091	TSS1500;TSS1500
8229	cg00678236	0.492952165	0.000733152	0.695517095	0.001054111	0.999982441	0.005137086	cg00678236	13	46785423
8230	cg00678286	0.859718137	-0.000171704	-0.175462626	0.000978581	0.999982441	-0.001203106	cg00678286	7	155623836
8231	cg00678361	0.549675563	-0.000663884	-0.602037515	0.001102728	0.999982441	-0.004651731	cg00678361	8	145577929	C8ORFK29	NR_015428	Body
8232	cg00678398	0.089911245	-0.001155654	-1.717128628	0.000673016	0.999982441	-0.008097492	cg00678398	19	16630059	CHERP;C19orf44	NM_006387;NM_032207	Body;3'UTR
8233	cg00678484	0.809430704	-0.000126883	-0.239392841	0.000530019	0.999982441	-0.000889048	cg00678484	2	127634784
8234	cg00678539	0.95729572	6.04E-05	0.053521829	0.001127886	0.999982441	0.000422979	cg00678539	15	56757625	MNS1	NM_018365	TSS1500
8235	cg00678668	0.168365163	-0.001210704	-1.377755342	0.000878751	0.999982441	-0.008483218	cg00678668	14	55221389	SAMD4A;SAMD4A;SAMD4A	NM_001161576;NM_015589;NM_001161577	Body;Body;TSS200
8236	cg00678709	0.547442247	0.000551101	0.602534427	0.000914638	0.999982441	0.003861477	cg00678709	3	14584745	GRIP2	NM_001080423	TSS1500
8237	cg00678761	0.193419949	-0.001330836	-1.301624451	0.001022442	0.999982441	-0.009324964	cg00678761	20	621583
8238	cg00678890	0.640046691	0.000182658	0.469084215	0.000389393	0.999982441	0.001279858	cg00678890	20	44660599	SLC12A5;SLC12A5	NM_020708;NM_001134771	Body;Body
8239	cg00678892	0.726641884	-0.000405778	-0.349185924	0.001162068	0.999982441	-0.002843224	cg00678892	2	53543334
8240	cg00679184	0.499771556	-0.000706178	-0.679844818	0.001038734	0.999982441	-0.004948081	cg00679184	14	75447722
8241	cg00679209	0.379647568	-0.000906329	-0.870251503	0.001041457	0.999982441	-0.00635051	cg00679209	4	169849292	PALLD;PALLD;PALLD;PALLD	NM_001166110;NM_001166108;NM_016081;NM_001166109	3'UTR;3'UTR;3'UTR;3'UTR
8242	cg00679281	0.558719468	-0.000619255	-0.584149643	0.001060097	0.999982441	-0.004339025	cg00679281	16	28334859	SBK1	NM_001024401	3'UTR
8243	cg00679383	0.814883312	-0.00029025	-0.236157468	0.001229053	0.999982441	-0.002033737	cg00679383	4	2009215	WHSC2	NM_005663	Body
8244	cg00679520	0.18868346	-0.004898742	-1.309362849	0.003741317	0.999982441	-0.034324731	cg00679520	12	63133578	PPM1H	NM_020700	Body
8245	cg00679662	0.01538562	-0.001598997	-2.433201236	0.000657158	0.999982441	-0.011203923	cg00679662	2	121538992
8246	cg00679681	0.257453946	-0.000633519	-1.14086053	0.000555299	0.999982441	-0.00443897	cg00679681	16	89346491	ANKRD11	NM_013275	Body
8247	cg00679711	0.136699735	0.002178722	1.498840934	0.001453605	0.999982441	0.01526597	cg00679711	17	3716493	C17orf85;C17orf85	NM_001114118;NM_018553	Body;Body
8248	cg00679731	0.652109543	0.000396897	0.454169944	0.000873896	0.999982441	0.002780998	cg00679731	2	176979345
8249	cg00679763	0.325488236	0.001253321	0.988242412	0.001268233	0.999982441	0.008781829	cg00679763	17	46993161	UBE2Z	NM_023079	Body
8250	cg00679792	0.583161254	0.00090275	0.54889716	0.001644662	0.999982441	0.006325431	cg00679792	7	2441416
8251	cg00679877	0.996221761	-3.16E-06	-0.004707558	0.000671362	0.999982441	-2.21E-05	cg00679877	2	71821944	DYSF;DYSF;DYSF;DYSF;DYSF;DYSF;DYSF;DYSF;DYSF;DYSF;DYSF;DYSF;DYSF;DYSF	NM_001130455;NM_001130979;NM_001130980;NM_001130982;NM_001130976;NM_001130987;NM_001130986;NM_001130981;NM_001130984;NM_001130983;NM_001130978;NM_001130985;NM_003494;NM_001130977	Body;Body;Body;Body;Body;Body;Body;Body;Body;Body;Body;Body;Body;Body
8252	cg00679960	0.332777221	-0.00054193	-0.96766971	0.000560036	0.999982441	-0.003797217	cg00679960	4	7026510	TBC1D14;TBC1D14;TBC1D14	NM_001113361;NM_020773;NM_001113363	Body;Body;Body
8253	cg00680003	0.747613278	-0.000217287	-0.326446523	0.000665614	0.999982441	-0.001522499	cg00680003	6	30523449	GNL1;PRR3;PRR3	NM_005275;NM_025263;NM_001077497	Body;TSS1500;TSS1500
8254	cg00680277	0.715472164	-0.000342376	-0.366496225	0.000934188	0.999982441	-0.002398977	cg00680277	2	3465103	TTC15	NM_016030	Body
8255	cg00680551	0.829433079	0.000442558	0.21578223	0.002050947	0.999982441	0.003100935	cg00680551	8	103135595	NCALD;NCALD;NCALD;NCALD;NCALD;NCALD;NCALD	NM_001040629;NM_001040624;NM_001040626;NM_001040630;NM_001040628;NM_001040625;NM_001040627	5'UTR;5'UTR;5'UTR;5'UTR;5'UTR;5'UTR;5'UTR
8256	cg00680696	0.967217084	-4.90E-05	-0.041496867	0.001180839	0.999982441	-0.000343343	cg00680696	2	220360817
8257	cg00681106	0.724846414	-0.000371743	-0.356602386	0.001042457	0.999982441	-0.002604743	cg00681106	1	75599532	LHX8	NM_001001933	Body
8258	cg00681321	0.767967823	0.00049484	0.298111325	0.001659917	0.999982441	0.003467269	cg00681321	4	104022149	BDH2	NM_020139	TSS1500
8259	cg00681363	0.629744003	-0.000234923	-0.485740584	0.000483639	0.999982441	-0.00164607	cg00681363	8	120844660	TAF2	NM_003184	Body
8260	cg00681462	0.049159474	0.003136094	1.974442372	0.001588344	0.999982441	0.021974124	cg00681462	14	75800724
8261	cg00681483	0.891131438	6.47E-05	0.137422661	0.000471008	0.999982441	0.000453533	cg00681483	21	47269822	PCBP3;PCBP3	NM_001130141;NM_020528	TSS200;TSS200
8262	cg00681665	0.2551061	0.001678347	1.131836861	0.001482852	0.999982441	0.011759917	cg00681665	17	7991541	ALOX12B	NM_001139	TSS1500
8263	cg00681735	0.276693394	-0.000715216	-1.089154867	0.000656671	0.999982441	-0.005011409	cg00681735	9	138594241	KCNT1	NM_020822	Body
8264	cg00682002	0.44480943	-0.000458832	-0.765125957	0.000599682	0.999982441	-0.003214968	cg00682002	7	128531479	KCP;KCP	NM_199349;NM_001135914	Body;Body
8265	cg00682007	0.59514346	0.000750647	0.527922562	0.001421889	0.999982441	0.005259669	cg00682007	5	140344745	PCDHA7;PCDHAC2;PCDHA12;PCDHA6;PCDHA10;PCDHA4;PCDHA11;PCDHA8;PCDHA6;PCDHA1;PCDHA2;PCDHA1;PCDHA9;PCDHA13;PCDHA5;PCDHAC1;PCDHA3;PCDHA10	NM_018910;NM_018899;NM_018903;NM_018909;NM_018901;NM_018907;NM_018902;NM_018911;NM_031849;NM_031411;NM_018905;NM_018900;NM_031857;NM_018904;NM_018908;NM_018898;NM_018906;NM_031860	Body;TSS1500;Body;Body;Body;Body;Body;Body;Body;Body;Body;Body;Body;Body;Body;Body;Body;Body
8266	cg00682053	0.929851962	-8.80E-05	-0.087523568	0.001005941	0.999982441	-0.000616907	cg00682053	16	49319847
8267	cg00682069	0.16413854	-0.00117303	-1.377695649	0.000851443	0.999982441	-0.008219239	cg00682069	2	1667458	PXDN	NM_012293	Body
8268	cg00682090	0.44215664	0.000271101	0.761848318	0.000355846	0.999982441	0.00189956	cg00682090	17	3733468	C17orf85;C17orf85	NM_018553;NM_001114118	5'UTR;Body
8269	cg00682096	0.411385375	0.000981219	0.81583467	0.001202718	0.999982441	0.00687525	cg00682096	17	46672924	LOC404266;LOC404266;LOC404266;LOC404266;LOC404266	NR_033203;NR_033204;NR_033201;NR_033205;NR_033202	Body;Body;Body;TSS1500;Body
8270	cg00682103	0.000568114	0.001278553	3.507904254	0.000364478	0.788190593	0.008958625	cg00682103	8	141554380	EIF2C2;EIF2C2	NM_012154;NM_001164623	Body;Body
8271	cg00682125	0.323147748	-0.001318202	-0.999873622	0.001318369	0.999982441	-0.009236439	cg00682125	6	20999098	CDKAL1	NM_017774	Body
8272	cg00682158	0.090725483	-0.000974675	-1.702955898	0.000572343	0.999982441	-0.006829396	cg00682158	6	160239670	PNLDC1	NM_173516	Body
8273	cg00682203	0.492871059	-0.000404029	-0.683516434	0.000591103	0.999982441	-0.002830966	cg00682203	17	47087167	IGF2BP1;IGF2BP1	NM_006546;NM_001160423	Body;Body
8274	cg00682263	0.594477975	-0.001076592	-0.529037973	0.002035	0.999982441	-0.007543517	cg00682263	15	66188803	MEGF11	NM_032445	3'UTR
8275	cg00682367	0.289570257	-0.00095077	-1.06192062	0.00089533	0.999982441	-0.006661896	cg00682367	20	48963280
8276	cg00682487	0.768504468	0.00072372	0.297341481	0.002433968	0.999982441	0.005070992	cg00682487	4	36283275	DTHD1;DTHD1	NM_001136536;NM_001136536	5'UTR;1stExon
8277	cg00682553	0.203570565	0.00160657	1.268921782	0.001266091	0.999982441	0.011256989	cg00682553	22	50720813	PLXNB2	NM_012401	Body
8278	cg00682734	0.073836993	0.002562081	1.8197841	0.001407904	0.999982441	0.017952108	cg00682734	20	55200973
8279	cg00682858	0.431128357	-0.001661271	-0.775404286	0.002142458	0.999982441	-0.011640272	cg00682858	6	145021241	UTRN	NM_007124	Body
8280	cg00683329	0.134097785	0.002588477	1.516954011	0.001706365	0.999982441	0.01813706	cg00683329	18	77545136
8281	cg00683332	0.30975993	-0.000515683	-1.015135627	0.000507994	0.999982441	-0.003613312	cg00683332	16	51188697
8282	cg00683496	0.712103541	0.000378428	0.368918947	0.001025776	0.999982441	0.002651589	cg00683496	8	121575063	SNTB1	NM_021021	Body
8283	cg00683665	0.192885318	-0.000572949	-1.295773593	0.000442167	0.999982441	-0.004014562	cg00683665	15	75968876	CSPG4	NM_001897	Body
8284	cg00683788	0.404228357	0.001255705	0.852597121	0.0014728	0.999982441	0.008798532	cg00683788	20	1974878	PDYN	NM_024411	TSS200
8285	cg00683980	0.876915975	-0.000356217	-0.155743075	0.002287212	0.999982441	-0.002495961	cg00683980	15	31383719	TRPM1	NM_002420	5'UTR
8286	cg00683984	0.200653646	0.001089726	1.304849333	0.000835136	0.999982441	0.007635545	cg00683984	7	45615337	ADCY1	NM_021116	Body
8287	cg00684032	0.441269308	0.000574846	0.766553696	0.000749909	0.999982441	0.004027855	cg00684032	4	1343700	KIAA1530	NM_020894	Body
8288	cg00684043	0.779538126	-0.000327209	-0.282120984	0.001159818	0.999982441	-0.002292704	cg00684043	16	2288665	DNASE1L2	NM_001374	3'UTR
8289	cg00684075	0.875532454	0.000153447	0.157146967	0.000976454	0.999982441	0.001075178	cg00684075	2	85969661
8290	cg00684101	0.937258459	-0.000100123	-0.079541568	0.001258747	0.999982441	-0.000701544	cg00684101	2	74978584
8291	cg00684125	0.061888421	0.001801683	1.898926595	0.00094879	0.999982441	0.012624115	cg00684125	7	21209165
8292	cg00684171	0.821758349	0.000102049	0.223414536	0.000456769	0.999982441	0.00071504	cg00684171	17	123575	RPH3AL	NM_006987	Body
8293	cg00684283	0.583222462	0.000577554	0.547290395	0.001055297	0.999982441	0.004046831	cg00684283	14	105943425	CRIP2	NM_001312	Body
8294	cg00684497	0.828658863	-9.50E-05	-0.219954152	0.000431684	0.999982441	-0.000665305	cg00684497	7	128002177	PRRT4	NM_001114726	TSS1500
8295	cg00684594	0.390418335	-0.001720117	-0.868029217	0.001981634	0.999982441	-0.012052592	cg00684594	11	57519470	BTBD18	NM_001145101	TSS1500
8296	cg00684790	0.494034061	0.001132176	0.689079906	0.001643026	0.999982441	0.007932982	cg00684790	16	854325	PRR25	NM_001013638	TSS1500
8297	cg00684824	0.520776875	-0.000370539	-0.642032925	0.000577135	0.999982441	-0.002596313	cg00684824	6	56112024	COL21A1	NM_030820	5'UTR
8298	cg00685014	0.183881887	-0.001414643	-1.336779732	0.001058247	0.999982441	-0.009912189	cg00685014	11	62212195	AHNAK	NM_024060	Body
8299	cg00685314	0.210579277	0.001473087	1.265360503	0.001164164	0.999982441	0.010321695	cg00685314	12	120307689	CIT	NM_007174	Body
8300	cg00685319	0.341184554	-0.003836576	-0.94783956	0.004047706	0.999982441	-0.026882296	cg00685319	17	6560967
8301	cg00685480	0.300326281	0.001289025	1.033672023	0.001247035	0.999982441	0.009031999	cg00685480	9	127950142	PPP6C;PPP6C;PPP6C	NM_001123369;NM_002721;NM_001123355	Body;Body;Body
8302	cg00685573	0.58507639	-0.000845412	-0.544413132	0.001552886	0.999982441	-0.00592367	cg00685573	14	79742823	NRXN3	NM_004796	Body
8303	cg00685614	0.23562603	-0.001936898	-1.186119101	0.001632971	0.999982441	-0.013571547	cg00685614	16	89118838
8304	cg00685622	0.340403997	0.002273615	0.952409808	0.002387224	0.999982441	0.015930873	cg00685622	16	85373209
8305	cg00685795	0.417437687	-0.000732498	-0.819583259	0.000893745	0.999982441	-0.005132501	cg00685795	17	40713781	COASY;COASY;COASY;COASY;COASY	NM_001042532;NM_025233;NM_001042530;NM_001042529;NM_001042531	TSS1500;TSS1500;TSS1500;TSS1500;TSS1500
8306	cg00685853	0.500255014	0.000925343	0.670457311	0.001380167	0.999982441	0.006483735	cg00685853	2	88648947
8307	cg00686022	0.790608312	0.000256573	0.266378871	0.000963187	0.999982441	0.001797764	cg00686022	12	40020078	C12orf40;C12orf40	NM_001031748;NM_001031748	5'UTR;1stExon
8308	cg00686030	0.30470039	0.000973994	1.017439011	0.0009573	0.999982441	0.006824626	cg00686030	2	242639277
8309	cg00686132	0.790427999	0.000758563	0.265446559	0.002857685	0.999982441	0.005315131	cg00686132	6	168257835	MLLT4;MLLT4;MLLT4	NM_001040000;NM_001040001;NM_005936	Body;Body;Body
8310	cg00686159	0.452660284	-0.000614983	-0.748095975	0.000822064	0.999982441	-0.004309092	cg00686159	13	74291284	KLF12	NM_007249	Body
8311	cg00686197	0.664927609	0.000417234	0.435359768	0.000958366	0.999982441	0.002923493	cg00686197	6	31733619	C6orf27	NM_025258	Body
8312	cg00686404	0.238056658	0.001387422	1.181030279	0.001174756	0.999982441	0.009721453	cg00686404	15	66858212	LCTL	NM_207338	TSS1500
8313	cg00686429	0.036052742	0.002922608	2.107214873	0.001386953	0.999982441	0.020478266	cg00686429	19	18207235	MAST3	NM_015016	TSS1500
8314	cg00686477	0.846000621	0.000141471	0.193823565	0.000729894	0.999982441	0.000991263	cg00686477	6	32036677	TNXB	NM_019105	Body
8315	cg00686694	0.593930206	0.000411784	0.529393447	0.000777841	0.999982441	0.002885305	cg00686694	4	2793774	SH3BP2	NM_001122681	TSS1500
8316	cg00686823	0.427435481	0.001683312	0.788300391	0.002135369	0.999982441	0.01179471	cg00686823	3	127311038	TPRA1	NM_001142646	TSS1500
8317	cg00686826	0.638329176	-0.000584882	-0.47492589	0.001231524	0.999982441	-0.004098181	cg00686826	2	637564
8318	cg00686880	0.734722345	0.000106089	0.343610471	0.000308748	0.999982441	0.000743349	cg00686880	21	43186522	RIPK4	NM_020639	Body
8319	cg00686915	0.411185105	0.001027864	0.827314885	0.00124241	0.999982441	0.007202085	cg00686915	7	99076604	ZNF789;ZNF789	NM_001013258;NM_213603	Body;Body
8320	cg00686926	0.536260785	0.000915317	0.615266402	0.001487676	0.999982441	0.006413486	cg00686926	3	141514782	GRK7	NM_139209	Body
8321	cg00687073	0.042728093	0.002078281	2.022073842	0.001027797	0.999982441	0.014562195	cg00687073	8	954552
8322	cg00687135	0.033739288	0.004399122	2.158598613	0.002037953	0.999982441	0.030823968	cg00687135	3	21792991	ZNF385D	NM_024697	TSS200
8323	cg00687306	0.004984779	-0.00154135	-2.805228433	0.000549456	0.923555132	-0.010800003	cg00687306	15	37398943
8324	cg00687444	0.922272072	-5.14E-05	-0.097231547	0.000528392	0.999982441	-0.000359986	cg00687444	16	30689627
8325	cg00687447	0.592585235	0.000452619	0.537460987	0.000842142	0.999982441	0.003171429	cg00687447	16	1158657
8326	cg00687581	0.554288818	-0.000347205	-0.590965814	0.000587521	0.999982441	-0.00243281	cg00687581	3	163269462
8327	cg00687612	0.586176803	0.000379465	0.55509694	0.000683601	0.999982441	0.002658853	cg00687612	14	104625920	KIF26A	NM_015656	Body
8328	cg00687674	0.499224207	-0.000514569	-0.672091483	0.000765623	0.999982441	-0.003605503	cg00687674	15	69373260	MIR548H4;TMEM84	NR_031680;NR_026949	Body;Body
8329	cg00687714	0.705514244	0.000340753	0.380319149	0.000895967	0.999982441	0.002387606	cg00687714	16	21272887	CRYM;CRYM	NM_001014444;NM_001888	Body;Body
8330	cg00688125	0.192534616	0.001360585	1.304583876	0.001042926	0.999982441	0.009533407	cg00688125	2	27664399	KRTCAP3;NRBP1;KRTCAP3	NM_173853;NM_013392;NM_001168364	TSS1500;Body;TSS1500
8331	cg00688236	0.515252038	0.000827081	0.659288501	0.001254505	0.999982441	0.005795229	cg00688236	8	1921740	KBTBD11	NM_014867	TSS1500
8332	cg00688246	0.877729381	-9.06E-05	-0.153075748	0.00059213	0.999982441	-0.000635105	cg00688246	3	174362756
8333	cg00688297	0.334240455	0.000934512	0.98897704	0.000944928	0.999982441	0.00654798	cg00688297	8	145752292	LRRC24;MGC70857	NM_001024678;NM_001001795	5'UTR;3'UTR
8334	cg00688311	0.292054724	0.000931144	1.063809209	0.000875293	0.999982441	0.006524385	cg00688311	12	133100714	FBRSL1	NM_001142641	Body
8335	cg00688330	0.134525336	-0.001100475	-1.503955026	0.000731721	0.999982441	-0.007710858	cg00688330	2	234748185	HJURP	NM_018410	Body
8336	cg00688402	0.262402901	-0.001083637	-1.119024882	0.000968376	0.999982441	-0.007592879	cg00688402	20	61591209	SLC17A9	NM_022082	Body
8337	cg00688539	0.113275202	-0.000664012	-1.61797396	0.000410397	0.999982441	-0.004652629	cg00688539	16	4524775	NMRAL1;HMOX2;HMOX2;NMRAL1	NM_020677;NM_001127206;NM_001127206;NM_020677	1stExon;1stExon;5'UTR;5'UTR
8338	cg00688591	0.630341524	0.000740729	0.484713031	0.00152818	0.999982441	0.005190173	cg00688591	13	113097140
8339	cg00688630	0.744714525	-0.000300673	-0.325791711	0.0009229	0.999982441	-0.002106771	cg00688630	1	244098841
8340	cg00688802	0.178507295	-0.00119001	-1.351303615	0.000880639	0.999982441	-0.008338218	cg00688802	2	227861715	RHBDD1;RHBDD1	NM_001167608;NM_032276	3'UTR;3'UTR
8341	cg00688803	0.441923169	0.000560513	0.7663087	0.000731445	0.999982441	0.003927426	cg00688803	17	29902829
8342	cg00688810	0.471702013	0.000685993	0.726822594	0.000943824	0.999982441	0.004806646	cg00688810	17	7517138	SHBG;FXR2	NR_027463;NM_004860	TSS1500;Body
8343	cg00688820	0.710625324	-0.000264224	-0.368686648	0.000716664	0.999982441	-0.001851379	cg00688820	7	138603496	KIAA1549;KIAA1549	NM_001164665;NM_020910	Body;Body
8344	cg00688840	0.690017774	0.000778254	0.397989488	0.001955463	0.999982441	0.005453104	cg00688840	14	106363051
8345	cg00688895	0.556856203	0.000689018	0.58831497	0.001171172	0.999982441	0.004827843	cg00688895	7	136161600
8346	cg00688932	0.676929249	-0.00041834	-0.423571209	0.000987649	0.999982441	-0.002931242	cg00688932	15	67175702
8347	cg00688941	0.433055152	-0.000794864	-0.778605603	0.001020881	0.999982441	-0.00556949	cg00688941	8	39898391
8348	cg00688979	0.085653988	-0.001497779	-1.722764669	0.000869404	0.999982441	-0.010494704	cg00688979	6	31113017	CCHCR1;CCHCR1;CCHCR1	NM_001105563;NM_019052;NM_001105564	Body;Body;Body
8349	cg00689010	0.385847096	0.001007691	0.871574473	0.001156174	0.999982441	0.007060738	cg00689010	1	160311893	COPA;COPA;NCSTN	NM_004371;NM_001098398;NM_015331	Body;Body;TSS1500
8350	cg00689014	0.240142131	-0.00110961	-1.177307304	0.000942498	0.999982441	-0.007774864	cg00689014	17	39869138	GAST	NM_000805	5'UTR
8351	cg00689213	0.04474492	0.002343222	2.015886367	0.001162378	0.999982441	0.016418594	cg00689213	2	79366964	REG1P	NR_002714	TSS1500
8352	cg00689225	0.186056287	0.002863857	1.33658407	0.002142669	0.999982441	0.020066608	cg00689225	14	35871954	NFKBIA	NM_020529	Body
8353	cg00689284	0.366109498	-0.002233859	-0.907828113	0.002460663	0.999982441	-0.015652304	cg00689284	7	55951773
8354	cg00689316	0.632714263	-0.000579564	-0.478132671	0.00121214	0.999982441	-0.004060915	cg00689316	20	37300418
8355	cg00689330	0.944260682	4.21E-05	0.069235662	0.00060867	0.999982441	0.00029528	cg00689330	13	50024281	SETDB2;SETDB2	NM_001160308;NM_031915	TSS1500;5'UTR
8356	cg00689340	0.384624622	0.000939329	0.872716084	0.001076329	0.999982441	0.006581736	cg00689340	2	74668672	RTKN;RTKN;RTKN	NM_001015055;NM_033046;NM_001015056	Body;TSS1500;TSS1500
8357	cg00689580	0.473452611	-0.000460146	-0.722388976	0.000636978	0.999982441	-0.003224172	cg00689580	6	10420798	TFAP2A	NM_001042425	TSS1500
8358	cg00689772	0.328151093	0.000680801	0.975762988	0.000697712	0.999982441	0.004770269	cg00689772	6	41454631
8359	cg00689835	0.654551901	-0.000350931	-0.450691357	0.000778649	0.999982441	-0.002458917	cg00689835	2	169757618	G6PC2;G6PC2	NM_021176;NM_001081686	TSS200;TSS200
8360	cg00690082	0.160509036	-0.000555547	-1.416099106	0.000392308	0.999982441	-0.003892629	cg00690082	17	40438511	STAT5A	NM_003152	TSS1500
8361	cg00690143	0.262050204	0.000638308	1.120875388	0.000569472	0.999982441	0.004472524	cg00690143	7	30810858	FAM188B	NM_032222	TSS200
8362	cg00690195	0.251596267	0.000881735	1.160759459	0.000759619	0.999982441	0.00617818	cg00690195	8	8915582
8363	cg00690280	0.899647477	-8.60E-05	-0.125965508	0.000682879	0.999982441	-0.000602723	cg00690280	20	44332733	WFDC10B;WFDC13;WFDC10B	NM_172131;NM_172005;NM_172006	Body;Body;5'UTR
8364	cg00690402	0.781113065	-0.000201952	-0.279276166	0.000723125	0.999982441	-0.001415044	cg00690402	17	46669566	LOC404266;HOXB5;LOC404266;LOC404266;LOC404266	NR_033204;NM_002147;NR_033201;NR_033203;NR_033202	TSS200;3'UTR;Body;TSS200;Body
8365	cg00690554	0.032024518	-0.005004456	-2.156513671	0.002320623	0.999982441	-0.035065452	cg00690554	14	104184575	ZFYVE21	NM_024071	Body
8366	cg00690609	0.02996004	0.00389135	2.186235628	0.001779931	0.999982441	0.027266087	cg00690609	10	72218900
8367	cg00690809	0.324339819	-0.001739733	-0.975605702	0.001783234	0.999982441	-0.012190041	cg00690809	15	20193574
8368	cg00690901	0.080460995	-0.001688354	-1.756375287	0.000961272	0.999982441	-0.011830035	cg00690901	10	61043150	FAM13C;FAM13C;FAM13C;FAM13C	NM_001001971;NM_001166698;NM_001143773;NM_198215	Body;Body;Body;Body
8369	cg00690929	0.906922027	0.000126819	0.119173647	0.001064151	0.999982441	0.0008886	cg00690929	1	9118237	SLC2A5;SLC2A5;SLC2A5	NM_003039;NM_001135585;NR_024180	Body;Body;Body
8370	cg00690968	0.844041859	0.000134697	0.199838064	0.00067403	0.999982441	0.0009438	cg00690968	6	41437676
8371	cg00691206	0.210251724	0.000542307	1.245659387	0.000435358	0.999982441	0.003799865	cg00691206	18	14132697	ZNF519	NM_145287	TSS1500
8372	cg00691226	0.344959883	0.001168794	0.951576562	0.001228271	0.999982441	0.008189556	cg00691226	14	38363538
8373	cg00691240	0.379321603	-0.000862061	-0.875863264	0.000984242	0.999982441	-0.006040331	cg00691240	1	52498502	TXNDC12;KTI12	NM_015913;NM_138417	Body;1stExon
8374	cg00691586	0.285269273	0.002357633	1.078749689	0.002185523	0.999982441	0.016519568	cg00691586	15	86160762	AKAP13;AKAP13	NM_007200;NM_006738	Body;Body
8375	cg00691598	0.574027261	-0.000821639	-0.563855311	0.001457181	0.999982441	-0.005757099	cg00691598	8	1810526	ARHGEF10	NM_014629	Body
8376	cg00691625	0.338194831	-0.00081711	-0.957510794	0.000853369	0.999982441	-0.005725364	cg00691625	9	127269807	NR5A1	NM_004959	TSS200
8377	cg00691671	0.832946677	-0.000281328	-0.210341058	0.001337483	0.999982441	-0.00197122	cg00691671	1	65435148
8378	cg00691729	0.340900571	0.00181261	0.947486637	0.001913072	0.999982441	0.012700681	cg00691729	17	58468300	USP32	NM_032582	Body
8379	cg00691874	0.233665055	-0.000515887	-1.215218875	0.000424521	0.999982441	-0.003614737	cg00691874	17	1521312	SLC43A2	NM_152346	Body
8380	cg00691906	0.994188902	-9.43E-06	-0.007265634	0.00129797	0.999982441	-6.61E-05	cg00691906	6	12203060
8381	cg00691948	0.108682494	-0.000861205	-1.60590493	0.000536274	0.999982441	-0.006034332	cg00691948	17	78958651
8382	cg00691974	0.512750524	0.000857592	0.649927798	0.00131952	0.999982441	0.006009018	cg00691974	4	185087958	ENPP6	NM_153343	Body
8383	cg00692088	0.062291604	-0.001867379	-1.897155467	0.000984305	0.999982441	-0.013084437	cg00692088	6	161622097	AGPAT4	NM_020133	Body
8384	cg00692151	0.78170529	-0.000210266	-0.274913068	0.000764846	0.999982441	-0.001473303	cg00692151	3	132386753	UBA5;UBA5	NM_024818;NM_198329	Body;Body
8385	cg00692173	0.779279814	0.000415214	0.282732801	0.001468572	0.999982441	0.002909337	cg00692173	1	53217358	ZYG11B	NM_024646	Body
8386	cg00692277	0.067185564	0.00305732	1.837987163	0.001663407	0.999982441	0.02142217	cg00692277	16	3230847
8387	cg00692279	0.133216689	-0.00136845	-1.531689296	0.000893425	0.999982441	-0.00958852	cg00692279	22	50448934	IL17REL	NM_001001694	5'UTR
8388	cg00692367	0.568049331	0.00055067	0.573117634	0.000960832	0.999982441	0.003858459	cg00692367	1	211665511	RD3;RD3;RD3;RD3	NM_001164688;NM_001164688;NM_183059;NM_183059	1stExon;5'UTR;1stExon;5'UTR
8389	cg00692462	0.226671913	-0.000597362	-1.201402672	0.00049722	0.999982441	-0.004185622	cg00692462	1	4773089	AJAP1;AJAP1	NM_018836;NM_001042478	Body;Body
8390	cg00692610	0.544097789	0.000969711	0.609154196	0.001591898	0.999982441	0.006794617	cg00692610	17	34996066
8391	cg00692752	0.282530133	-0.002768963	-1.066762867	0.002595668	0.999982441	-0.019401696	cg00692752	8	123086057
8392	cg00692760	0.69223165	-0.000325115	-0.396655387	0.000819641	0.999982441	-0.002278031	cg00692760	8	33357598	MAK16;C8orf41;C8orf41	NM_032509;NM_025115;NM_001102401	3'UTR;Body;Body
8393	cg00692774	0.813641879	0.000404618	0.233747934	0.001731001	0.999982441	0.002835096	cg00692774	2	10223596
8394	cg00692780	0.285706933	0.000504517	1.06231321	0.000474923	0.999982441	0.003535071	cg00692780	2	222434778	EPHA4	NM_004438	Body
8395	cg00692974	0.457980891	-0.000330355	-0.748393423	0.000441419	0.999982441	-0.002314746	cg00692974	12	6726660
8396	cg00693004	0.435229412	-0.002034637	-0.786858758	0.002585772	0.999982441	-0.014256389	cg00693004	17	43151433	NMT1	NM_021079	Body
8397	cg00693157	0.254536998	0.000503041	1.14137132	0.000440734	0.999982441	0.003524733	cg00693157	16	55910494	CES7;CES7	NM_001143685;NM_145024	TSS1500;TSS1500
8398	cg00693172	0.886258927	0.000142467	0.14245765	0.001000067	0.999982441	0.000998246	cg00693172	17	8053426	PER1	NM_002616	Body
8399	cg00693222	0.300357334	0.001424918	1.037708121	0.00137314	0.999982441	0.009984184	cg00693222	12	64688140	C12orf56;C12orf56	NM_001170633;NM_001099676	Body;Body
8400	cg00693240	0.553385722	-0.000342539	-0.593533969	0.000577117	0.999982441	-0.002400116	cg00693240	16	4684507	MGRN1;MGRN1;MGRN1;MGRN1	NM_015246;NM_001142291;NM_001142290;NM_001142289	Body;Body;Body;Body
8401	cg00693419	0.666548365	-0.000306958	-0.427368338	0.000718252	0.999982441	-0.002150807	cg00693419	10	79325320	KCNMA1;KCNMA1;KCNMA1;KCNMA1	NM_001161353;NM_001161352;NM_002247;NM_001014797	Body;Body;Body;Body
8402	cg00693583	0.207195474	0.000794994	1.259052896	0.000631422	0.999982441	0.005570399	cg00693583	4	25160982	SEPSECS;SEPSECS;SEPSECS	NM_153825;NM_001159728;NM_016955	Body;Body;Body
8403	cg00693599	0.024244666	-0.00283374	-2.274880042	0.001245665	0.999982441	-0.019855577	cg00693599	9	139836323	FBXW5	NM_018998	Body
8404	cg00693710	0.402266943	-0.000361006	-0.860026907	0.000419762	0.999982441	-0.002529517	cg00693710	8	102313771
8405	cg00693837	0.973220227	-3.31E-05	-0.033878198	0.000975756	0.999982441	-0.000231624	cg00693837	1	32895078
8406	cg00694180	0.225401856	0.001464846	1.207417214	0.001213206	0.999982441	0.010263951	cg00694180	6	33243375	RPS18	NM_022551	Body
8407	cg00694258	0.289263465	0.001747714	1.074102278	0.001627139	0.999982441	0.012245963	cg00694258	10	32038939
8408	cg00694302	0.777067497	-0.000259277	-0.28428435	0.000912033	0.999982441	-0.001816712	cg00694302	12	47609865	LOC100233209;FAM113B	NR_026544;NM_138371	Body;TSS200
8409	cg00694324	0.324172925	-0.000601394	-0.980228889	0.000613524	0.999982441	-0.004213874	cg00694324	1	16764960	SPATA21	NM_198546	TSS1500
8410	cg00694520	0.732359735	-0.00056789	-0.342227466	0.001659393	0.999982441	-0.003979118	cg00694520	2	223916687	KCNE4	NM_080671	TSS200
8411	cg00694557	0.371602677	-0.001631287	-0.893586161	0.001825551	0.999982441	-0.011430176	cg00694557	1	61351861
8412	cg00694560	0.948905837	-3.87E-05	-0.063630087	0.000608913	0.999982441	-0.000271482	cg00694560	3	121707177	ILDR1	NM_175924	3'UTR
8413	cg00694660	0.263376045	-0.000621842	-1.115092314	0.00055766	0.999982441	-0.004357152	cg00694660	2	74272104	TET3	NM_144993	TSS1500
8414	cg00694777	0.234103631	-0.001107332	-1.191956079	0.000929004	0.999982441	-0.007758903	cg00694777	7	1006840	COX19	NM_001031617	3'UTR
8415	cg00694888	0.139858003	-0.000932862	-1.495007503	0.000623985	0.999982441	-0.006536419	cg00694888	12	1352875	ERC1;ERC1;ERC1;ERC1;ERC1	NM_178039;NR_027948;NR_027949;NM_178040;NR_027946	Body;Body;Body;Body;Body
8416	cg00695090	0.732772774	0.000319851	0.341352292	0.00093701	0.999982441	0.002241144	cg00695090	3	65781822	MAGI1;MAGI1;MAGI1	NM_015520;NM_001033057;NM_004742	Body;Body;Body
8417	cg00695112	0.244522299	0.001497979	1.175776965	0.001274033	0.999982441	0.010496105	cg00695112	9	71862747	TJP2;TJP2;TJP2;TJP2;TJP2;TJP2	NM_001170414;NM_001170630;NM_001170415;NM_201629;NM_004817;NM_001170416	Body;Body;Body;Body;Body;Body
8418	cg00695265	0.802525313	-0.000162428	-0.250857989	0.00064749	0.999982441	-0.001138108	cg00695265	7	98032586
8419	cg00695328	0.583906638	-0.000875578	-0.547610549	0.001598906	0.999982441	-0.006135039	cg00695328	16	87158993
8420	cg00695391	0.73702646	0.00034343	0.338393213	0.001014885	0.999982441	0.002406362	cg00695391	1	2525548	MMEL1	NM_033467	Body
8421	cg00695561	0.855230312	-8.89E-05	-0.184022336	0.000483246	0.999982441	-0.000623105	cg00695561	19	17531239	FAM125A	NM_138401	Body
8422	cg00695760	0.836262568	-0.000444528	-0.20632098	0.002154545	0.999982441	-0.003114738	cg00695760	1	201449404
8423	cg00695799	0.758756011	-0.000518401	-0.31004501	0.001672017	0.999982441	-0.003632354	cg00695799	6	149803087	ZC3H12D	NM_207360	5'UTR
8424	cg00695821	0.122139213	0.002005347	1.545253747	0.001297746	0.999982441	0.014051158	cg00695821	3	156124891	KCNAB1;KCNAB1;KCNAB1	NM_003471;NM_172159;NM_172160	Body;Body;Body
8425	cg00695943	0.72365262	-0.000188157	-0.354149795	0.000531291	0.999982441	-0.001318385	cg00695943	16	3772856
8426	cg00695982	0.994493474	-7.89E-06	-0.006898597	0.001143666	0.999982441	-5.53E-05	cg00695982	8	64210438
8427	cg00696323	0.448372052	-0.000464465	-0.754576196	0.00061553	0.999982441	-0.003254432	cg00696323	3	124520019	ITGB5	NM_002213	Body
8428	cg00696464	0.510024332	-0.000622486	-0.657775219	0.000946351	0.999982441	-0.004361666	cg00696464	14	24002201
8429	cg00696472	0.224415966	0.002696719	1.22124714	0.002208168	0.999982441	0.018895494	cg00696472	1	46869799	FAAH	NM_001441	Body
8430	cg00696567	0.037910964	0.005097811	2.091151286	0.002437801	0.999982441	0.035719578	cg00696567	16	25042924
8431	cg00696685	0.104887311	-0.001413789	-1.641212344	0.00086143	0.999982441	-0.009906201	cg00696685	8	144947335	EPPK1	NM_031308	1stExon
8432	cg00696930	0.321202436	0.00103307	0.986988832	0.001046688	0.999982441	0.007238559	cg00696930	1	183164412	LAMC2;LAMC2	NM_005562;NM_018891	Body;Body
8433	cg00697057	0.502342187	-0.001310421	-0.683963449	0.001915922	0.999982441	-0.009181916	cg00697057	5	138713897	SLC23A1;SLC23A1	NM_152685;NM_005847	Body;Body
8434	cg00697095	0.978427537	-5.10E-05	-0.027031531	0.001884865	0.999982441	-0.000357004	cg00697095	17	37897076	GRB7;GRB7	NM_005310;NM_001030002	5'UTR;5'UTR
8435	cg00697197	0.421443347	-0.000498471	-0.814228331	0.000612201	0.999982441	-0.003492712	cg00697197	4	148116386
8436	cg00697286	0.701669257	-0.000601492	-0.384467263	0.001564482	0.999982441	-0.004214563	cg00697286	17	67557527
8437	cg00697290	0.124703566	-0.002265132	-1.539791655	0.001471064	0.999982441	-0.015871428	cg00697290	3	22410416
8438	cg00697301	0.728856664	-0.001156825	-0.343711107	0.00336569	0.999982441	-0.008105694	cg00697301	12	19936477
8439	cg00697358	0.31938287	0.00160894	0.997355514	0.001613206	0.999982441	0.011273597	cg00697358	13	42015685	OR7E37P	NR_002163	TSS1500
8440	cg00697378	0.460840658	-0.001509533	-0.725813326	0.002079782	0.999982441	-0.010577068	cg00697378	1	64002834	EFCAB7	NM_032437	Body
8441	cg00697440	0.130544253	0.001830129	1.505278609	0.001215808	0.999982441	0.012823432	cg00697440	3	121795768	CD86;CD86	NM_006889;NM_175862	TSS1500;Body
8442	cg00697486	0.429158706	0.00123606	0.798326457	0.001548314	0.999982441	0.00866088	cg00697486	1	233224593	PCNXL2	NM_014801	Body
8443	cg00697559	0.386496075	-0.000489612	-0.866203627	0.000565239	0.999982441	-0.003430634	cg00697559	6	32184898	NOTCH4	NM_004557	Body
8444	cg00697639	0.864792242	0.000139879	0.169882635	0.000823385	0.999982441	0.000980109	cg00697639	5	1052540	SLC12A7	NM_006598	Body
8445	cg00697642	0.290759271	-0.000626881	-1.0511902	0.000596354	0.999982441	-0.00439246	cg00697642	8	22091294	PHYHIP;PHYHIP	NM_001099335;NM_014759	TSS1500;TSS1500
8446	cg00697654	0.543313226	0.000516315	0.611123349	0.000844863	0.999982441	0.003617742	cg00697654	22	35946799	RASD2	NM_014310	Body
8447	cg00697672	0.29999808	0.001837365	1.039005334	0.001768389	0.999982441	0.012874135	cg00697672	16	89151343
8448	cg00697880	0.706644689	-0.000151875	-0.378045805	0.000401738	0.999982441	-0.001064168	cg00697880	3	31883601	OSBPL10	NM_017784	Body
8449	cg00697916	0.242388388	0.002334064	1.186887518	0.001966542	0.999982441	0.016354426	cg00697916	3	65342644	MAGI1;MAGI1	NM_001033057;NM_015520	Body;3'UTR
8450	cg00697970	0.22130826	-0.001511699	-1.218897084	0.001240219	0.999982441	-0.010592243	cg00697970	14	104393559	TDRD9	NM_153046	TSS1500
8451	cg00697992	0.543574991	0.000301208	0.619748313	0.000486017	0.999982441	0.002110518	cg00697992	2	139537131	NXPH2	NM_007226	Body
8452	cg00698051	0.762755786	0.000226739	0.299456209	0.000757168	0.999982441	0.001588724	cg00698051	1	51567356	C1orf185	NM_001136508	TSS1500
8453	cg00698067	0.845548118	-0.000209568	-0.193377752	0.001083723	0.999982441	-0.00146841	cg00698067	6	139278436	REPS1;REPS1	NM_001128617;NM_031922	Body;Body
8454	cg00698126	0.998663451	5.60E-07	0.001684428	0.000332434	0.999982441	3.92E-06	cg00698126	7	148959735	ZNF783	NR_015357	Body
8455	cg00698169	0.753177125	0.000319277	0.3135367	0.001018308	0.999982441	0.002237125	cg00698169	1	2784666
8456	cg00698204	0.723913042	0.000911713	0.353023088	0.002582587	0.999982441	0.006388231	cg00698204	21	38080694	SIM2;SIM2	NM_009586;NM_005069	Body;Body
8457	cg00698228	0.885206469	-5.58E-05	-0.142694017	0.000391112	0.999982441	-0.000391048	cg00698228	12	120423883
8458	cg00698413	0.076141884	0.002050531	1.799507187	0.001139496	0.999982441	0.014367758	cg00698413	2	225266656	FAM124B;FAM124B;FAM124B;FAM124B	NM_024785;NM_024785;NM_001122779;NM_001122779	5'UTR;1stExon;1stExon;5'UTR
8459	cg00698444	0.511535638	-0.001640472	-0.653805825	0.002509112	0.999982441	-0.011494537	cg00698444	13	107910972	FAM155A	NM_001080396	Body
8460	cg00698575	0.890291522	-0.000172476	-0.137895918	0.001250771	0.999982441	-0.001208515	cg00698575	9	140388604	PNPLA7;PNPLA7	NM_152286;NM_001098537	Body;Body
8461	cg00698602	0.304140403	0.000829619	1.038385912	0.000798951	0.999982441	0.005813015	cg00698602	3	44481324	ZNF445	NM_181489	3'UTR
8462	cg00698646	0.896622578	0.000102167	0.129378183	0.00078968	0.999982441	0.000715871	cg00698646	9	136417855	ADAMTSL2;ADAMTSL2	NM_014694;NM_001145320	Body;Body
8463	cg00698685	0.696666366	0.00019504	0.397500414	0.000490665	0.999982441	0.001366612	cg00698685	5	174871341	DRD1	NM_000794	TSS200
8464	cg00698688	0.669587368	-0.000527814	-0.423915558	0.001245093	0.999982441	-0.003698314	cg00698688	19	49055432	SULT2B1;SULT2B1	NM_177973;NM_177973	1stExon;5'UTR
8465	cg00698771	0.294219687	0.003478704	1.047258969	0.003321723	0.999982441	0.024374742	cg00698771	1	113285940
8466	cg00698906	0.655929533	-0.00024266	-0.451159637	0.000537859	0.999982441	-0.001700284	cg00698906	17	48619308	EPN3	NM_017957	Body
8467	cg00698908	0.986662184	-1.69E-05	-0.016827633	0.001004857	0.999982441	-0.000118481	cg00698908	12	128750971	TMEM132C	NM_001136103	TSS1500
8468	cg00698916	0.789267025	-0.000608032	-0.266689279	0.002279926	0.999982441	-0.004260385	cg00698916	6	13767628
8469	cg00699029	0.368103109	0.000737363	0.919518538	0.000801901	0.999982441	0.00516659	cg00699029	12	54379609	HOXC10	NM_017409	1stExon
8470	cg00699219	0.920259379	0.000140332	0.100969725	0.001389847	0.999982441	0.000983288	cg00699219	4	174422442
8471	cg00699321	0.656662123	-0.00029369	-0.439788077	0.000667798	0.999982441	-0.002057838	cg00699321	7	157561134	PTPRN2;PTPRN2;PTPRN2	NM_002847;NM_130842;NM_130843	Body;Body;Body
8472	cg00699392	0.403683137	0.001621828	0.852601242	0.001902212	0.999982441	0.0113639	cg00699392	2	223169352	CCDC140	NM_153038	3'UTR
8473	cg00699461	0.063954299	0.003063949	1.85125349	0.001655067	0.999982441	0.021468621	cg00699461	21	44071900
8474	cg00699486	0.526396704	-0.000367693	-0.635550972	0.000578543	0.999982441	-0.002576371	cg00699486	6	166144768
8475	cg00699569	0.582325259	-0.000576894	-0.551541638	0.001045966	0.999982441	-0.004042206	cg00699569	1	157536296
8476	cg00699617	0.494308149	0.001066458	0.68684342	0.001552694	0.999982441	0.007472504	cg00699617	17	44026428	MAPT;MAPT;MAPT;MAPT;MAPT;MAPT	NM_001123067;NM_016835;NM_016834;NM_001123066;NM_005910;NM_016841	5'UTR;5'UTR;5'UTR;5'UTR;5'UTR;5'UTR
8477	cg00699693	0.51810793	-0.000304807	-0.649078186	0.0004696	0.999982441	-0.002135737	cg00699693	16	69965646	MIR140;WWP2;WWP2	NR_029681;NM_199424;NM_007014	TSS1500;Body;Body
8478	cg00699807	0.521558498	0.000968598	0.641256286	0.001510469	0.999982441	0.006786816	cg00699807	14	64978001	ZBTB1;ZBTB1	NM_001123329;NM_014950	5'UTR;5'UTR
8479	cg00699830	0.815400551	-8.44E-05	-0.232670237	0.000362761	0.999982441	-0.000591403	cg00699830	9	35789398
8480	cg00699898	0.218644048	-0.000976245	-1.234291413	0.000790935	0.999982441	-0.006840396	cg00699898	1	1117562	TTLL10;TTLL10	NM_153254;NM_001130045	Body;Body
8481	cg00699901	0.400442307	0.000642314	0.849519293	0.000756091	0.999982441	0.004500597	cg00699901	16	2908157	PRSS22;PRSS22	NM_022119;NM_022119	1stExon;5'UTR
8482	cg00699919	0.977395283	0.000143744	0.028390339	0.005063123	0.999982441	0.00100719	cg00699919	1	168058592	GPR161	NM_153832	Body
8483	cg00699996	0.57732663	-0.000389987	-0.555944816	0.000701485	0.999982441	-0.002732577	cg00699996	14	23298687	MRPL52;MRPL52;MRPL52;MRPL52;MRPL52;MRPL52	NM_181305;NM_181307;NM_181304;NM_178336;NM_181306;NM_180982	TSS1500;TSS1500;TSS1500;TSS1500;TSS1500;TSS1500
8484	cg00699997	0.676322942	0.000259451	0.418768208	0.000619558	0.999982441	0.001817935	cg00699997	1	121485059
8485	cg00700008	0.619956601	-0.001734553	-0.493084285	0.003517762	0.999982441	-0.012153746	cg00700008	4	120138107	USP53	NM_019050	5'UTR
8486	cg00700039	0.730840663	0.000299297	0.346725552	0.000863209	0.999982441	0.002097125	cg00700039	18	2659555	SMCHD1	NM_015295	Body
8487	cg00700041	0.015083282	-0.001491127	-2.44328203	0.000610297	0.999982441	-0.010448094	cg00700041	1	13843911
8488	cg00700214	0.912795105	0.000145808	0.110364358	0.001321151	0.999982441	0.001021654	cg00700214	1	171154802	FMO2	NM_001460	5'UTR
8489	cg00700239	0.93286038	7.51E-05	0.084716267	0.000886088	0.999982441	0.000525976	cg00700239	12	119595495	SRRM4	NM_194286	3'UTR
8490	cg00700241	0.538646859	0.000910661	0.617475127	0.001474814	0.999982441	0.00638086	cg00700241	3	24161152	THRB;THRB;THRB	NM_000461;NM_001128176;NM_001128177	3'UTR;3'UTR;3'UTR
8491	cg00700389	0.280847758	-0.000822272	-1.080039382	0.000761335	0.999982441	-0.00576153	cg00700389	20	62091149	KCNQ2;KCNQ2;KCNQ2;KCNQ2;KCNQ2	NM_172108;NM_172106;NM_172107;NM_172109;NM_004518	Body;Body;Body;Body;Body
8492	cg00700412	0.022123683	0.001226119	2.34357685	0.000523183	0.999982441	0.008591227	cg00700412	12	58011837
8493	cg00700487	0.786095011	-0.00033683	-0.27009127	0.001247097	0.999982441	-0.002360115	cg00700487	7	150706128	NOS3	NM_000603	Body
8494	cg00700728	0.430330472	-0.001408353	-0.789336808	0.001784223	0.999982441	-0.009868109	cg00700728	4	76480681	C4orf26	NM_178497	TSS1500
8495	cg00700782	0.847526209	0.000206478	0.192443852	0.001072928	0.999982441	0.001446762	cg00700782	16	85312474
8496	cg00700866	0.469488887	-0.000477306	-0.729186438	0.000654573	0.999982441	-0.003344409	cg00700866	1	38096105	RSPO1	NM_001038633	5'UTR
8497	cg00700969	0.599749818	-0.000627428	-0.525566358	0.001193813	0.999982441	-0.004396291	cg00700969	10	4868386	AKR1E2	NM_001040177	TSS200
8498	cg00701051	0.000542499	0.001966081	3.543402082	0.000554857	0.788190593	0.01377603	cg00701051	1	145385391
8499	cg00701064	0.313259811	0.001068234	1.001140919	0.001067017	0.999982441	0.007484952	cg00701064	4	6280414	WFS1;WFS1	NM_006005;NM_001145853	Body;Body
8500	cg00701185	0.161386645	-0.000798607	-1.414537731	0.000564571	0.999982441	-0.005595718	cg00701185	6	90058400	UBE2J1	NM_016021	Body
8501	cg00701242	0.529877265	-0.000274075	-0.631369479	0.000434096	0.999982441	-0.001920401	cg00701242	3	187236996
8502	cg00701267	0.522496534	-0.000279597	-0.638897768	0.000437625	0.999982441	-0.001959096	cg00701267	20	5730944	C20orf196	NM_152504	TSS200
8503	cg00701316	0.203007483	-0.001152776	-1.28125403	0.000899725	0.999982441	-0.008077327	cg00701316	7	100207668
8504	cg00701493	0.676838037	0.000154992	0.415600037	0.000372936	0.999982441	0.001086006	cg00701493	3	184280384	EPHB3	NM_004443	Body
8505	cg00701514	0.411998863	0.000489776	0.826248507	0.00059277	0.999982441	0.003431782	cg00701514	16	1183462
8506	cg00701571	0.396736304	-0.000365515	-0.851185395	0.000429418	0.999982441	-0.002561104	cg00701571	16	81134712	PKD1L2	NM_052892	3'UTR
8507	cg00701706	0.035530316	0.003011125	2.120877671	0.001419754	0.999982441	0.021098486	cg00701706	17	72931632	OTOP3	NM_178233	TSS1500
8508	cg00701755	0.101071707	0.003192903	1.643694434	0.001942516	0.999982441	0.022372183	cg00701755	6	33272136	TAPBP;TAPBP;TAPBP	NM_172209;NM_003190;NM_172208	Body;Body;Body
8509	cg00701856	0.881326662	0.000145309	0.149501153	0.000971957	0.999982441	0.001018156	cg00701856	1	3196042	PRDM16;PRDM16	NM_022114;NM_199454	Body;Body
8510	cg00701890	0.93778423	-7.21E-05	-0.078122439	0.000923511	0.999982441	-0.000505523	cg00701890	16	4102293	ADCY9	NM_001116	Body
8511	cg00701918	0.18211086	-0.002910422	-1.348996708	0.002157471	0.999982441	-0.020392877	cg00701918	17	78724995	RPTOR;RPTOR	NM_001163034;NM_020761	Body;Body
8512	cg00701946	0.410250799	-0.001418092	-0.813596656	0.001742991	0.999982441	-0.009936351	cg00701946	2	54087200	LOC100302652;GPR75	NM_001164165;NM_006794	TSS200;TSS200
8513	cg00701951	0.661686727	-0.000667706	-0.435368544	0.001533656	0.999982441	-0.004678511	cg00701951	10	124228478	HTRA1	NM_002775	Body
8514	cg00702126	0.14272358	-0.001666695	-1.487789849	0.001120249	0.999982441	-0.011678278	cg00702126	1	1369793	VWA1;VWA1	NM_199121;NM_022834	TSS1500;TSS1500
8515	cg00702231	0.080312096	0.002894978	1.748193844	0.001655982	0.999982441	0.020284662	cg00702231	6	144329473	PLAGL1;HYMAI;PLAGL1;PLAGL1;PLAGL1;PLAGL1;PLAGL1;PLAGL1;PLAGL1;PLAGL1;PLAGL1;PLAGL1;PLAGL1;PLAGL1;PLAGL1	NM_001080953;NR_002768;NM_001080956;NM_001080951;NM_001080953;NM_002656;NM_001080952;NM_001080956;NM_006718;NM_001080954;NM_002656;NM_001080955;NM_001080952;NM_001080954;NM_006718	1stExon;Body;5'UTR;5'UTR;5'UTR;1stExon;5'UTR;1stExon;1stExon;1stExon;5'UTR;5'UTR;1stExon;5'UTR;5'UTR
8516	cg00702369	0.06380605	0.002259336	1.855715728	0.001217501	0.999982441	0.015830823	cg00702369	12	40093094	C12orf40	NM_001031748	Body
8517	cg00702417	0.492425509	0.000589051	0.684839216	0.000860131	0.999982441	0.004127391	cg00702417	1	6054867
8518	cg00702546	0.208712812	-0.001794772	-1.255847191	0.001429132	0.999982441	-0.01257569	cg00702546	18	24132138	KCTD1	NM_198991	5'UTR
8519	cg00702547	0.959517175	5.16E-05	0.051048206	0.001010461	0.999982441	0.000361429	cg00702547	16	34214362
8520	cg00702593	0.292963985	-0.001184797	-1.04731301	0.001131273	0.999982441	-0.008301689	cg00702593	21	42219853	DSCAM	NM_001389	TSS1500
8521	cg00702647	0.178687921	0.00185274	1.350481499	0.001371911	0.999982441	0.012981863	cg00702647	1	15655764	FHAD1	NM_052929	Body
8522	cg00702719	0.624424974	0.000603011	0.495708533	0.001216463	0.999982441	0.004225205	cg00702719	6	74025019
8523	cg00702840	0.035813842	0.001738979	2.124342534	0.000818596	0.999982441	0.012184757	cg00702840	7	75703958
8524	cg00702872	0.061132516	-0.001783391	-1.882139581	0.000947534	0.999982441	-0.012495948	cg00702872	6	3524580
8525	cg00703040	0.926535825	-8.96E-05	-0.092505737	0.000968918	0.999982441	-0.000628027	cg00703040	11	1029084	MUC6	NM_005961	Body
8526	cg00703120	0.327799827	-0.00091373	-0.976098659	0.000936104	0.999982441	-0.006402364	cg00703120	13	101178936	PCCA;PCCA	NM_001127692;NM_000282	Body;Body
8527	cg00703276	0.260154212	-0.001716063	-1.146258136	0.0014971	0.999982441	-0.012024191	cg00703276	3	131245609
8528	cg00703403	0.493861784	0.000578312	0.688883503	0.000839492	0.999982441	0.004052144	cg00703403	17	39810972
8529	cg00703441	0.822977419	-0.000191898	-0.22158534	0.000866025	0.999982441	-0.001344602	cg00703441	17	123425	RPH3AL	NM_006987	Body
8530	cg00703445	0.545398978	0.000588416	0.599799201	0.000981021	0.999982441	0.004122937	cg00703445	17	53500432	MMD	NM_012329	TSS1500
8531	cg00703513	0.386156406	0.000623079	0.874417692	0.000712565	0.999982441	0.004365821	cg00703513	8	145925258
8532	cg00703542	0.485170089	0.000965447	0.704153728	0.001371074	0.999982441	0.006764738	cg00703542	5	145583510	RBM27	NM_018989	Body
8533	cg00703798	0.643455954	0.000259528	0.463661901	0.000559735	0.999982441	0.001818472	cg00703798	13	72438879	DACH1;DACH1;DACH1	NM_004392;NM_080760;NM_080759	Body;Body;Body
8534	cg00703822	0.961582895	-2.93E-05	-0.048040294	0.000610736	0.999982441	-0.000205581	cg00703822	4	10145483
8535	cg00703843	0.168353112	0.001509191	1.380636681	0.001093112	0.999982441	0.010574669	cg00703843	17	17632263	RAI1	NM_030665	5'UTR
8536	cg00703898	0.139573422	-0.002507047	-1.484868997	0.001688396	0.999982441	-0.017566495	cg00703898	16	34299638
8537	cg00704369	0.985283755	-1.46E-05	-0.018402781	0.000791875	0.999982441	-0.000102109	cg00704369	7	81996559	CACNA2D1	NM_000722	Body
8538	cg00704554	0.754466361	0.000284351	0.313446031	0.000907177	0.999982441	0.001992404	cg00704554	11	133902198	LOC100128239	NR_027276	Body
8539	cg00704626	0.562669365	0.000305639	0.592086698	0.000516207	0.999982441	0.002141568	cg00704626	19	21933450	LOC641367;ZNF100	NR_024523;NM_173531	TSS200;Body
8540	cg00704780	0.81026128	-0.000337104	-0.2381675	0.001415406	0.999982441	-0.002362033	cg00704780	2	242207920	HDLBP;HDLBP	NM_203346;NM_005336	5'UTR;5'UTR
8541	cg00704796	0.202353445	-0.000965761	-1.279851124	0.000754589	0.999982441	-0.006766941	cg00704796	22	51064137	ARSA;ARSA;ARSA;ARSA;ARSA	NM_000487;NM_001085425;NM_001085427;NM_001085426;NM_001085428	Body;Body;Body;Body;Body
8542	cg00704819	0.458610122	0.000383275	0.742685713	0.000516067	0.999982441	0.002685551	cg00704819	6	90312083	ANKRD6	NM_014942	Body
8543	cg00704869	0.70057955	-0.001189014	-0.384169518	0.003095023	0.999982441	-0.008331235	cg00704869	13	114004577	GRTP1	NM_024719	Body
8544	cg00704872	0.155687338	0.000704022	1.419827349	0.00049585	0.999982441	0.004932974	cg00704872	19	39463581	FBXO17	NM_024907	5'UTR
8545	cg00704873	0.074983668	-0.00083205	-1.77274277	0.000469357	0.999982441	-0.005830047	cg00704873	4	868858	GAK	NM_005255	Body
8546	cg00704970	0.904487493	-0.00024328	-0.121381875	0.002004255	0.999982441	-0.001704627	cg00704970	17	78865368	RPTOR;RPTOR	NM_001163034;NM_020761	Body;Body
8547	cg00705004	0.933797354	-3.86E-05	-0.083932416	0.000459384	0.999982441	-0.000270165	cg00705004	8	6827814	DEFA10P	NR_029386	TSS1500
8548	cg00705059	0.208278032	-0.000951002	-1.254023393	0.000758361	0.999982441	-0.006663524	cg00705059	1	244080368
8549	cg00705508	0.652512731	0.000781633	0.454098517	0.001721284	0.999982441	0.005476779	cg00705508	21	46798397
8550	cg00705576	0.830225056	-0.000217927	-0.214900439	0.001014082	0.999982441	-0.001526979	cg00705576	2	44065259	ABCG5;ABCG8	NM_022436;NM_022437	Body;TSS1500
8551	cg00705600	0.998916965	2.65E-06	0.001388787	0.001911308	0.999982441	1.86E-05	cg00705600	4	185820660
8552	cg00705613	0.387364223	-0.000705182	-0.870467783	0.000810118	0.999982441	-0.0049411	cg00705613	12	132661528
8553	cg00705661	0.354579862	-0.001709525	-0.937039403	0.001824389	0.999982441	-0.011978376	cg00705661	14	93706609	BTBD7	NM_001002860	3'UTR
8554	cg00705730	0.09743479	0.002747446	1.676578041	0.001638722	0.999982441	0.019250931	cg00705730	2	106438120	NCK2;NCK2	NM_003581;NM_001004722	5'UTR;5'UTR
8555	cg00705805	0.195721852	-0.000798094	-1.280135521	0.000623445	0.999982441	-0.005592119	cg00705805	7	23568829	TRA2A	NM_013293	Body
8556	cg00705808	0.882075841	-0.000288395	-0.147558361	0.001954448	0.999982441	-0.002020741	cg00705808	4	154711183	SFRP2	NM_003013	TSS1500
8557	cg00705851	0.382163841	0.001035017	0.881351159	0.001174352	0.999982441	0.007252203	cg00705851	16	2581570	CEMP1	NM_001048212	TSS200
8558	cg00705894	0.348686887	-0.002124457	-0.937520243	0.002266038	0.999982441	-0.014885743	cg00705894	19	53189507	ZNF83	NR_003936	Body
8559	cg00705908	0.923977793	5.65E-05	0.096948145	0.000582508	0.999982441	0.000395698	cg00705908	8	17942569	ASAH1;ASAH1;ASAH1	NM_001127505;NM_004315;NM_177924	TSS200;TSS200;TSS1500
8560	cg00705992	0.872315502	-0.000243171	-0.16100983	0.001510285	0.999982441	-0.00170386	cg00705992	7	27226329	HOXA11AS;HOXA11	NR_002795;NM_005523	Body;TSS1500
8561	cg00706191	0.799995412	0.000165188	0.251773864	0.000656096	0.999982441	0.001157446	cg00706191	16	65017401	CDH11	NM_001797	Body
8562	cg00706207	0.163249376	-0.000823932	-1.4200159	0.000580227	0.999982441	-0.005773162	cg00706207	10	7714954
8563	cg00706282	0.759032939	0.000152809	0.311682156	0.000490272	0.999982441	0.001070709	cg00706282	2	160471856	BAZ2B	NM_013450	5'UTR
8564	cg00706302	0.849276662	8.64E-05	0.188441285	0.000458623	0.999982441	0.000605557	cg00706302	2	113832957	IL1F10;IL1F10	NM_032556;NM_173161	3'UTR;3'UTR
8565	cg00706441	0.095811077	0.002085738	1.687354999	0.001236099	0.999982441	0.014614443	cg00706441	19	12958340	MAST1	NM_014975	Body
8566	cg00706469	0.83063956	0.000265797	0.215643017	0.001232578	0.999982441	0.001862397	cg00706469	2	70186726
8567	cg00706536	0.459852918	-0.001405296	-0.741385023	0.001895501	0.999982441	-0.009846692	cg00706536	17	40609826	ATP6V0A1;ATP6V0A1;ATP6V0A1	NM_001130021;NM_001130020;NM_005177	TSS1500;TSS1500;TSS1500
8568	cg00706648	0.535727425	0.000499905	0.624481518	0.000800513	0.999982441	0.00350276	cg00706648	10	101581606	ABCC2	NM_000392	Body
8569	cg00706697	0.008879471	-0.00330955	-2.646659429	0.001250463	0.97025605	-0.02318951	cg00706697	16	863475	PRR25	NM_001013638	Body
8570	cg00706802	0.579135306	-0.000560297	-0.553393604	0.001012475	0.999982441	-0.003925918	cg00706802	3	47322368	KIF9;KIF9;KIF9	NM_001134878;NM_022342;NM_182902	5'UTR;5'UTR;5'UTR
8571	cg00706833	0.885382456	-0.000109864	-0.143663892	0.000764728	0.999982441	-0.000769798	cg00706833	20	56239154	PMEPA1;PMEPA1;PMEPA1;PMEPA1	NM_199171;NM_199170;NM_199169;NM_020182	5'UTR;5'UTR;Body;Body
8572	cg00706913	0.402777597	0.000948992	0.844497525	0.001123736	0.999982441	0.006649442	cg00706913	1	3330139	PRDM16;PRDM16	NM_022114;NM_199454	Body;Body
8573	cg00706966	0.832269277	-0.000343456	-0.211719832	0.001622221	0.999982441	-0.002406546	cg00706966	12	54965787	PDE1B;PDE1B	NM_001165975;NM_000924	Body;Body
8574	cg00706994	0.345111322	-0.002187157	-0.953979787	0.002292666	0.999982441	-0.015325075	cg00706994	11	59190310	OR5A2	NM_001001954	1stExon
8575	cg00707129	0.594298461	-0.000786869	-0.528322987	0.001489372	0.999982441	-0.005513473	cg00707129	2	214713472	SPAG16	NM_024532	Body
8576	cg00707130	0.256150218	-0.00107344	-1.138799802	0.000942607	0.999982441	-0.007521432	cg00707130	19	40440570	FCGBP	NM_003890	TSS200
8577	cg00707134	0.633676833	0.000743474	0.474796467	0.001565879	0.999982441	0.005209406	cg00707134	16	66906974
8578	cg00707406	0.7247985	0.000480323	0.355946838	0.001349423	0.999982441	0.003365547	cg00707406	5	140167620	PCDHA1;PCDHA1;PCDHA1	NM_031411;NM_031410;NM_018900	Body;1stExon;1stExon
8579	cg00707688	0.185468222	-0.001185896	-1.323255459	0.000896196	0.999982441	-0.008309394	cg00707688	21	45999571	KRTAP10-5;C21orf29;KRTAP10-5	NM_198694;NM_144991;NM_198694	1stExon;Body;3'UTR
8580	cg00707741	0.90327154	-8.98E-05	-0.12226955	0.000734519	0.999982441	-0.00062928	cg00707741	2	242294482	FARP2	NM_014808	TSS1500
8581	cg00707777	0.287182658	0.001497103	1.075360002	0.001392188	0.999982441	0.010489973	cg00707777	3	53290340	TKT;TKT;TKT	NM_001135056;NM_001064;NM_001135055	TSS1500;TSS1500;TSS1500
8582	cg00707814	0.692210837	0.000541506	0.392460983	0.001379769	0.999982441	0.003794247	cg00707814	12	121893668	KDM2B;KDM2B	NM_032590;NM_001005366	Body;Body
8583	cg00708035	0.463788565	0.000424663	0.735385291	0.000577471	0.999982441	0.002975552	cg00708035	2	23850586	KLHL29	NM_052920	Body
8584	cg00708105	0.114701298	0.001051583	1.617321474	0.000650201	0.999982441	0.007368283	cg00708105	12	101110754
8585	cg00708215	0.318277143	0.001027214	0.995954975	0.001031386	0.999982441	0.00719753	cg00708215	9	139946509	ENTPD2;ENTPD2	NM_203468;NM_001246	Body;Body
8586	cg00708426	0.84149911	-0.000199748	-0.202665766	0.000985605	0.999982441	-0.001399607	cg00708426	5	176055855	SNCB;SNCB	NM_003085;NM_001001502	Body;Body
8587	cg00708486	0.253223125	0.001389916	1.145759144	0.001213096	0.999982441	0.009738929	cg00708486	14	55355071	GCH1;GCH1;GCH1;GCH1	NM_001024024;NM_001024071;NM_001024070;NM_000161	Body;Body;Body;Body
8588	cg00708580	0.851944508	-0.000102159	-0.185943058	0.000549413	0.999982441	-0.000715816	cg00708580	2	239333832
8589	cg00708598	0.532483848	0.000424159	0.631626801	0.000671534	0.999982441	0.002972015	cg00708598	13	53313895	LECT1;LECT1;LECT1;LECT1	NM_001011705;NM_007015;NM_007015;NM_001011705	1stExon;5'UTR;1stExon;5'UTR
8590	cg00708603	0.888363465	0.000128622	0.141133017	0.000911351	0.999982441	0.000901232	cg00708603	2	16463534
8591	cg00708678	0.140252596	0.00455785	1.479739947	0.003080169	0.999982441	0.031936151	cg00708678	10	91294839	SLC16A12	NM_213606	5'UTR
8592	cg00708736	0.183273294	-0.001627749	-1.334768309	0.001219499	0.999982441	-0.011405388	cg00708736	19	9204578	OR1M1	NM_001004456	1stExon
8593	cg00708789	0.108045902	0.001921853	1.604045231	0.001198129	0.999982441	0.013466129	cg00708789	4	16083440	PROM1;PROM1	NM_001145848;NM_001145847	5'UTR;5'UTR
8594	cg00709423	0.176540424	-0.001199462	-1.343753039	0.000892621	0.999982441	-0.008404446	cg00709423	7	150816834	AGAP3;AGAP3	NM_001042535;NM_031946	Body;Body
8595	cg00709652	0.452235511	-0.000630044	-0.760565354	0.00082839	0.999982441	-0.004414624	cg00709652	3	100673784	ABI3BP	NM_015429	Body
8596	cg00709728	0.638012096	0.001179927	0.472292744	0.002498296	0.999982441	0.008267566	cg00709728	3	124778476
8597	cg00709775	0.371315273	0.001817647	0.896165606	0.002028249	0.999982441	0.012735971	cg00709775	3	10369677	ATP2B2;ATP2B2	NM_001683;NM_001001331	3'UTR;3'UTR
8598	cg00709966	0.869533469	0.000133055	0.165312193	0.000804873	0.999982441	0.000932298	cg00709966	7	27253143
8599	cg00710180	0.960673322	-9.53E-05	-0.04917385	0.001938837	0.999982441	-0.000668033	cg00710180	2	95723453
8600	cg00710196	0.598524074	-0.000316722	-0.530601747	0.000596911	0.999982441	-0.002219222	cg00710196	17	36870572	MLLT6	NM_005937	Body
8601	cg00710229	0.900416592	0.000117902	0.126396642	0.000932792	0.999982441	0.00082612	cg00710229	18	21453131	LAMA3;LAMA3;LAMA3;LAMA3	NM_000227;NM_001127718;NM_198129;NM_001127717	1stExon;1stExon;Body;Body
8602	cg00710466	0.120436714	0.001776695	1.567024922	0.001133801	0.999982441	0.012449026	cg00710466	2	3290128	TSSC1	NM_003310	Body
8603	cg00710736	0.84697822	0.000382441	0.192679684	0.001984854	0.999982441	0.002679705	cg00710736	3	125000990	ZNF148	NM_021964	Body
8604	cg00710862	0.988746656	1.98E-05	0.014180442	0.001394313	0.999982441	0.000138539	cg00710862	2	85545908	TGOLN2	NM_006464	3'UTR
8605	cg00710870	0.167128773	0.001574666	1.380266991	0.001140842	0.999982441	0.011033442	cg00710870	7	102793411
8606	cg00710972	0.211490882	-0.001915671	-1.251556779	0.001530631	0.999982441	-0.013422813	cg00710972	10	13275430	UCMA	NM_145314	Body
8607	cg00711072	0.805105989	0.00039551	0.245118119	0.001613549	0.999982441	0.002771278	cg00711072	17	46669489	LOC404266;HOXB5;LOC404266;LOC404266;LOC404266	NR_033204;NM_002147;NR_033201;NR_033203;NR_033202	TSS200;3'UTR;Body;TSS200;Body
8608	cg00711090	0.709477147	-0.000590084	-0.372135077	0.00158567	0.999982441	-0.004134624	cg00711090	19	57018614	ZNF471	NM_020813	TSS1500
8609	cg00711274	0.204655612	-0.001828345	-1.273024235	0.001436222	0.999982441	-0.012810934	cg00711274	2	75870921
8610	cg00711496	0.15373666	0.001207822	1.439131414	0.000839272	0.999982441	0.008463026	cg00711496	19	50191497	C19orf76;PRMT1;PRMT1;PRMT1	NM_001101340;NM_198318;NM_198319;NM_001536	TSS1500;Body;Body;Body
8611	cg00711795	0.520057875	-0.00038664	-0.645524779	0.000598954	0.999982441	-0.002709125	cg00711795	2	234308665	DGKD;DGKD	NM_152879;NM_003648	Body;Body
8612	cg00711829	0.8182989	0.000636067	0.230965201	0.00275395	0.999982441	0.00445682	cg00711829	1	184032305	TSEN15;TSEN15;TSEN15	NM_001127394;NM_052965;NR_023349	Body;Body;Body
8613	cg00711984	0.132812982	0.002029012	1.517236074	0.001337308	0.999982441	0.014216975	cg00711984	3	12214108	SYN2;SYN2	NM_133625;NM_003178	Body;Body
8614	cg00712050	0.916186739	-0.000102119	-0.10644744	0.000959339	0.999982441	-0.000715534	cg00712050	8	133205478	KCNQ3	NM_004519	Body
8615	cg00712106	0.284263691	0.001075127	1.076646811	0.000998588	0.999982441	0.007533249	cg00712106	21	16340625	NRIP1	NM_003489	5'UTR
8616	cg00712146	0.765850702	-0.00044323	-0.296427501	0.001495241	0.999982441	-0.003105648	cg00712146	3	65340538	MAGI1;MAGI1	NM_001033057;NM_015520	3'UTR;3'UTR
8617	cg00712181	0.118649133	-0.001674383	-1.566480541	0.001068882	0.999982441	-0.011732143	cg00712181	10	71577188	COL13A1;COL13A1;COL13A1;COL13A1;COL13A1;COL13A1;COL13A1;COL13A1;COL13A1;COL13A1;COL13A1;COL13A1;COL13A1;COL13A1;COL13A1;COL13A1;COL13A1;COL13A1;COL13A1;COL13A1	NM_080798;NM_080809;NM_080800;NM_080811;NM_080810;NM_080799;NM_080813;NM_005203;NM_080815;NM_080807;NM_080801;NM_080808;NM_080814;NM_080802;NM_080812;NM_080805;NM_080806;NM_080804;NM_080803;NM_001130103	Body;Body;Body;Body;Body;Body;Body;Body;Body;Body;Body;Body;Body;Body;Body;Body;Body;Body;Body;Body
8618	cg00712280	0.706522938	0.000304856	0.375464656	0.000811943	0.999982441	0.002136078	cg00712280	16	14761386	BFAR	NM_016561	Body
8619	cg00712289	0.643443143	-0.000325823	-0.466560829	0.00069835	0.999982441	-0.002282989	cg00712289	14	81130611	C14orf145	NM_152446	Body
8620	cg00712356	0.524044873	0.00054324	0.632041447	0.0008595	0.999982441	0.003806398	cg00712356	17	16306528
8621	cg00712390	0.514945281	-0.00040493	-0.65969066	0.000613819	0.999982441	-0.002837285	cg00712390	17	79373624	BAHCC1	NM_001080519	1stExon
8622	cg00712409	0.317518663	0.001069057	1.008099601	0.001060467	0.999982441	0.007490716	cg00712409	1	33358057	HPCA	NM_002143	Body
8623	cg00712510	0.157208901	-0.002723029	-1.417000083	0.001921686	0.999982441	-0.019079844	cg00712510	10	71074350	HK1;HK1;HK1;HK1	NM_033496;NM_033500;NM_033498;NM_033497	TSS1500;Body;Body;Body
8624	cg00712627	0.968059794	-3.23E-05	-0.0399787	0.000808201	0.999982441	-0.000226397	cg00712627	10	80588621
8625	cg00712711	0.637475388	0.000477975	0.479197549	0.00099745	0.999982441	0.003349101	cg00712711	7	9767447
8626	cg00712717	0.894401302	-7.32E-05	-0.133998735	0.00054657	0.999982441	-0.000513179	cg00712717	2	242042233	MTERFD2;MTERFD2;MTERFD2;MTERFD2	NM_182501;NR_028049;NR_028050;NR_028051	TSS1500;TSS1500;TSS1500;TSS1500
8627	cg00712762	0.204048249	0.001262044	1.280408486	0.000985657	0.999982441	0.008842945	cg00712762	1	36351470	EIF2C1	NM_012199	Body
8628	cg00712779	0.789031278	-0.000275771	-0.265709988	0.001037866	0.999982441	-0.001932288	cg00712779	2	202317602	STRADB;TRAK2	NM_018571;NM_015049	5'UTR;TSS1500
8629	cg00712792	0.659652827	0.000329278	0.439875251	0.000748572	0.999982441	0.002307203	cg00712792	16	89921048	SPIRE2	NM_032451	Body
8630	cg00712841	0.826254604	0.000169733	0.219034833	0.000774913	0.999982441	0.001189292	cg00712841	5	37835548	GDNF;GDNF;GDNF;GDNF	NM_199231;NM_199234;NM_000514;NM_199231	5'UTR;TSS1500;5'UTR;1stExon
8631	cg00712857	0.041395163	0.001868729	2.069137942	0.000903144	0.999982441	0.013093895	cg00712857	11	63767561	MACROD1	NM_014067	Body
8632	cg00712935	0.092050853	0.001601423	1.696094188	0.000944183	0.999982441	0.011220926	cg00712935	16	88443063
8633	cg00712943	0.800902935	0.000555745	0.253651076	0.002190983	0.999982441	0.003894021	cg00712943	2	31806781	SRD5A2	NM_000348	TSS1500
8634	cg00712965	0.64399644	-0.000222895	-0.468659265	0.000475601	0.999982441	-0.00156179	cg00712965	3	125683964
8635	cg00713005	0.297358926	-0.000727932	-1.056424828	0.000689053	0.999982441	-0.005100509	cg00713005	1	32824095
8636	cg00713022	0.327560166	-0.000458006	-0.982611876	0.000466111	0.999982441	-0.003209181	cg00713022	19	15215943
8637	cg00713066	0.786038094	0.00018708	0.270681586	0.000691144	0.999982441	0.00131084	cg00713066	8	41510199
8638	cg00713214	0.170605234	0.000737923	1.386021751	0.000532404	0.999982441	0.005170512	cg00713214	20	44453049	TNNC2	NM_003279	Body
8639	cg00713247	0.025033559	0.001068401	2.251269285	0.000474577	0.999982441	0.007486123	cg00713247	10	675888	DIP2C	NM_014974	Body
8640	cg00713253	0.364471235	-0.000546613	-0.907081832	0.000602606	0.999982441	-0.003830035	cg00713253	7	590098	PRKAR1B;PRKAR1B;PRKAR1B;PRKAR1B;PRKAR1B;PRKAR1B	NM_001164759;NM_001164762;NM_001164758;NM_001164760;NM_001164761;NM_002735	Body;Body;Body;Body;Body;Body
8641	cg00713275	0.753302823	0.000220331	0.309957749	0.00071084	0.999982441	0.001543822	cg00713275	16	30074702	ALDOA;ALDOA;ALDOA	NM_001127617;NM_184043;NM_000034	TSS1500;TSS1500;5'UTR
8642	cg00713278	0.194526689	0.001217929	1.310914118	0.000929069	0.999982441	0.008533843	cg00713278	4	784961	CPLX1	NM_006651	Body
8643	cg00713286	0.135692915	0.001865396	1.501363335	0.001242468	0.999982441	0.013070542	cg00713286	17	2868887	RAP1GAP2;RAP1GAP2	NM_015085;NM_001100398	Body;Body
8644	cg00713294	0.996271253	-3.63E-06	-0.004641718	0.000782747	0.999982441	-2.55E-05	cg00713294	1	55678649	USP24	NM_015306	Body
8645	cg00713332	0.610487947	-0.000269756	-0.505799528	0.000533326	0.999982441	-0.00189014	cg00713332	3	65573743	MAGI1;MAGI1;MAGI1	NM_015520;NM_001033057;NM_004742	Body;Body;Body
8646	cg00713400	0.070089749	0.003838768	1.848064669	0.002077183	0.999982441	0.026897654	cg00713400	7	22233206	RAPGEF5	NM_012294	Body
8647	cg00713401	0.58842804	-0.000340328	-0.5369283	0.000633842	0.999982441	-0.002384623	cg00713401	12	52800087	KRT82;KRT82	NM_033033;NM_033033	5'UTR;1stExon
8648	cg00713435	0.177473098	-0.00108747	-1.344382336	0.000808899	0.999982441	-0.007619733	cg00713435	1	3050958	PRDM16;PRDM16	NM_022114;NM_199454	Body;Body
8649	cg00713567	0.121822401	-0.004039849	-1.55164605	0.002603589	0.999982441	-0.0283066	cg00713567	8	143545949	BAI1	NM_001702	1stExon
8650	cg00713870	0.976024954	-1.66E-05	-0.029955467	0.000552893	0.999982441	-0.000116048	cg00713870	6	127662111	ECHDC1;ECHDC1;ECHDC1;ECHDC1;ECHDC1	NM_001002030;NM_001105544;NM_001139510;NM_018479;NM_001105545	5'UTR;5'UTR;Body;5'UTR;5'UTR
8651	cg00713939	0.68811575	0.000108892	0.396601885	0.000274563	0.999982441	0.000762991	cg00713939	8	144660590	NAPRT1	NM_145201	TSS200
8652	cg00714115	0.231318304	-0.002241761	-1.205533061	0.00185956	0.999982441	-0.015707674	cg00714115	19	52954462
8653	cg00714170	0.029372105	-0.001674967	-2.18396645	0.000766938	0.999982441	-0.011736239	cg00714170	3	195477854	MUC4;MUC4;MUC4	NM_018406;NM_138297;NM_004532	Body;Body;Body
8654	cg00714309	0.187770713	0.001880449	1.327160715	0.001416896	0.999982441	0.013176018	cg00714309	1	52422674	RAB3B	NM_002867	Body
8655	cg00714343	0.100678125	0.002097429	1.639359732	0.00127942	0.999982441	0.014696363	cg00714343	11	300772	IFITM5	NM_001025295	TSS1500
8656	cg00714377	0.742154258	0.000335466	0.33280884	0.001007985	0.999982441	0.00235056	cg00714377	20	35274715	SLA2;SLA2	NM_032214;NM_175077	TSS200;TSS200
8657	cg00714531	0.565229609	0.000836392	0.577741101	0.001447693	0.999982441	0.00586047	cg00714531	21	46955647	SLC19A1	NM_194255	Body
8658	cg00714564	0.491342564	-0.000463282	-0.694186479	0.000667374	0.999982441	-0.003246148	cg00714564	3	111842345	GCET2;GCET2	NM_152785;NM_001008756	Body;Body
8659	cg00714672	0.512564431	-0.000713351	-0.653493662	0.001091596	0.999982441	-0.004998342	cg00714672	16	53749034	FTO	NM_001080432	Body
8660	cg00714713	0.436776702	-0.000549629	-0.781224198	0.000703549	0.999982441	-0.003851167	cg00714713	17	74004712	EVPL	NM_001988	Body
8661	cg00714740	0.579503178	0.000329745	0.561302718	0.000587464	0.999982441	0.002310474	cg00714740	19	22715575
8662	cg00714810	0.37932574	0.000967509	0.884009607	0.001094456	0.999982441	0.00677919	cg00714810	10	46975531
8663	cg00714874	0.918291167	0.000107805	0.102971448	0.001046938	0.999982441	0.000755371	cg00714874	1	161679461	FCRLA	NM_032738	Body
8664	cg00714888	0.840473358	0.000193077	0.203315385	0.000949643	0.999982441	0.001352861	cg00714888	1	17287670	CROCC	NM_014675	Body
8665	cg00715050	0.276628854	-0.000740168	-1.097733148	0.000674269	0.999982441	-0.005186241	cg00715050	17	43472920	ARHGAP27;ARHGAP27	NM_199282;NM_001159330	Body;Body
8666	cg00715109	0.544358808	-0.00056787	-0.614629585	0.000923922	0.999982441	-0.003978977	cg00715109	3	27754572
8667	cg00715122	0.962354155	-7.62E-05	-0.047507797	0.001604088	0.999982441	-0.000533968	cg00715122	8	59904538	TOX	NM_014729	Body
8668	cg00715197	0.792218034	0.000291826	0.264110671	0.001104937	0.999982441	0.002044778	cg00715197	14	68604594	RAD51L1;RAD51L1;RAD51L1	NM_133509;NM_002877;NM_133510	Body;Body;Body
8669	cg00715290	0.86097993	0.000174549	0.176238695	0.000990415	0.999982441	0.001223041	cg00715290	1	2221807	SKI	NM_003036	Body
8670	cg00715323	0.3220447	-0.001286752	-0.990082811	0.001299641	0.999982441	-0.009016075	cg00715323	2	11479980	ROCK2	NM_004850	Body
8671	cg00715696	0.7625274	0.000623869	0.301410055	0.002069835	0.999982441	0.004371354	cg00715696	16	85660534	KIAA0182;KIAA0182	NM_001134473;NM_014615	5'UTR;Body
8672	cg00715811	0.999363573	-4.78E-07	-0.000793658	0.00060276	0.999982441	-3.35E-06	cg00715811	1	247654140	OR2W5	NM_001004698	TSS1500
8673	cg00715835	0.871270642	0.000264432	0.162278809	0.001629489	0.999982441	0.001852831	cg00715835	7	1584061	TMEM184A	NM_001097620	3'UTR
8674	cg00715988	0.513018592	-0.00059398	-0.658909496	0.000901459	0.999982441	-0.004161926	cg00715988	14	96968640	PAPOLA	NM_032632	TSS200
8675	cg00715999	0.760746586	0.000346811	0.304824529	0.00113774	0.999982441	0.002430051	cg00715999	1	3083173	PRDM16;PRDM16	NM_022114;NM_199454	Body;Body
8676	cg00716040	0.636354747	0.000301754	0.469827049	0.000642266	0.999982441	0.002114343	cg00716040	1	24862381	RCAN3	NM_013441	3'UTR
8677	cg00716083	0.833429508	0.00011207	0.211340292	0.000530283	0.999982441	0.000785258	cg00716083	3	46506554	LTF	NM_002343	TSS200
8678	cg00716254	0.447185284	-0.000433222	-0.763610153	0.000567334	0.999982441	-0.00303552	cg00716254	2	122406912	CLASP1;CLASP1;CLASP1	NM_015282;NM_001142274;NM_001142273	5'UTR;5'UTR;5'UTR
8679	cg00716257	0.891079322	0.000197354	0.137840223	0.001431762	0.999982441	0.001382832	cg00716257	14	75897417	JDP2;JDP2;JDP2;JDP2	NM_001135048;NM_130469;NM_001135047;NM_001135049	5'UTR;5'UTR;5'UTR;TSS1500
8680	cg00716277	0.559992727	-0.000889359	-0.584192901	0.001522372	0.999982441	-0.0062316	cg00716277	7	157369376	PTPRN2;PTPRN2;PTPRN2	NM_002847;NM_130842;NM_130843	Body;Body;Body
8681	cg00716294	0.49171422	0.000439954	0.689489889	0.000638086	0.999982441	0.00308269	cg00716294	19	58697119	ZNF274;ZNF274;ZNF274	NM_133502;NM_016325;NM_016324	Body;Body;5'UTR
8682	cg00716390	0.622374689	0.000267395	0.493351691	0.000541997	0.999982441	0.001873595	cg00716390	8	99953809
8683	cg00716470	0.342459872	-0.001120163	-0.952927211	0.001175497	0.999982441	-0.007848808	cg00716470	2	176952319
8684	cg00716562	0.477679742	-0.00039856	-0.710575341	0.000560898	0.999982441	-0.002792651	cg00716562	17	19487302
8685	cg00716579	0.695228045	-0.000736168	-0.394017033	0.001868367	0.999982441	-0.005158218	cg00716579	19	13984990	MIR181C;MIR181D	NR_029613;NR_030179	TSS1500;TSS1500
8686	cg00716660	0.40046382	0.00059798	0.840794638	0.000711208	0.999982441	0.004189953	cg00716660	1	224543513	CNIH4	NM_014184	TSS1500
8687	cg00716716	0.190068559	0.001894972	1.31369627	0.001442473	0.999982441	0.013277775	cg00716716	17	38021651	IKZF3;IKZF3;IKZF3;IKZF3;IKZF3;IKZF3	NM_183228;NM_183229;NM_183231;NM_012481;NM_183232;NM_183230	TSS1500;TSS1500;TSS1500;TSS1500;TSS1500;TSS1500
8688	cg00716812	0.148736963	0.00163163	1.476160387	0.00110532	0.999982441	0.01143258	cg00716812	19	1429019	DAZAP1;DAZAP1	NM_018959;NM_170711	Body;Body
8689	cg00716991	0.870299269	0.000105502	0.165396628	0.00063787	0.999982441	0.000739233	cg00716991	9	36166159
8690	cg00717022	0.074417512	-0.000903572	-1.794700725	0.000503466	0.999982441	-0.006331187	cg00717022	3	126199162
8691	cg00717080	0.390869278	0.001934622	0.86043874	0.002248414	0.999982441	0.0135556	cg00717080	21	44483604	CBS	NM_000071	Body
8692	cg00717180	0.490280369	0.001122086	0.692198837	0.001621046	0.999982441	0.007862284	cg00717180	2	96193071
8693	cg00717219	0.151913838	0.002580659	1.422193033	0.001814563	0.999982441	0.018082283	cg00717219	13	113358414	ATP11A;ATP11A	NM_015205;NM_032189	Body;Body
8694	cg00717279	0.89373127	0.00010501	0.133866172	0.000784443	0.999982441	0.000735792	cg00717279	7	208985	FAM20C	NM_020223	Body
8695	cg00717297	0.92104891	6.27E-05	0.098484174	0.000636937	0.999982441	0.000439527	cg00717297	12	122170156	TMEM120B	NM_001080825	Body
8696	cg00717364	0.976418018	-2.15E-05	-0.029531778	0.00072875	0.999982441	-0.000150796	cg00717364	16	49499613
8697	cg00717678	0.831676855	-0.000181927	-0.211267936	0.000861118	0.999982441	-0.001274732	cg00717678	17	1554577	PRPF8;RILP	NM_006445;NM_031430	Body;TSS1500
8698	cg00717680	0.983141233	1.67E-05	0.021136182	0.000790301	0.999982441	0.000117042	cg00717680	6	31749307	VARS	NM_006295	Body
8699	cg00717688	0.411978317	-0.000805022	-0.816154832	0.000986359	0.999982441	-0.005640663	cg00717688	2	67619187
8700	cg00717693	0.817534267	0.000112184	0.23131607	0.000484983	0.999982441	0.000786058	cg00717693	14	75736811
8701	cg00718036	0.440426695	0.000729878	0.771775702	0.000945712	0.999982441	0.005114141	cg00718036	4	108745325	SGMS2	NM_001136258	TSS1500
8702	cg00718039	0.3506218	-0.001182999	-0.93889644	0.001259988	0.999982441	-0.008289089	cg00718039	8	8681339	MFHAS1	NM_004225	Body
8703	cg00718107	0.818809523	0.000239486	0.230714318	0.00103802	0.999982441	0.001678042	cg00718107	8	105337856
8704	cg00718142	0.58712527	-0.000408631	-0.549845393	0.000743174	0.999982441	-0.002863212	cg00718142	19	48980706	CYTH2;CYTH2	NM_004228;NM_017457	Body;Body
8705	cg00718242	0.694590973	0.000228265	0.387366764	0.000589274	0.999982441	0.001599419	cg00718242	1	187487246
8706	cg00718261	0.005729663	0.002280088	2.792402149	0.000816533	0.935290367	0.015976225	cg00718261	7	1787944
8707	cg00718336	0.422218609	0.000768427	0.814791913	0.000943096	0.999982441	0.005384248	cg00718336	3	99742090	C3orf26;FILIP1L;FILIP1L	NM_032359;NM_182909;NM_001042459	Body;5'UTR;5'UTR
8708	cg00718400	0.426160003	0.001438855	0.793757	0.001812715	0.999982441	0.010081835	cg00718400	3	32509018
8709	cg00718409	0.997003657	-2.50E-06	-0.003770983	0.000662114	0.999982441	-1.75E-05	cg00718409	6	41131863	TREM2	NM_018965	TSS1500
8710	cg00718414	0.744774277	0.000436939	0.324353513	0.001347108	0.999982441	0.003061565	cg00718414	17	938121	ABR;ABR;ABR	NM_021962;NM_001092;NM_001159746	Body;Body;Body
8711	cg00718418	0.315034366	-0.001191443	-1.006557401	0.001183681	0.999982441	-0.008348256	cg00718418	12	50678441	LIMA1;LIMA1	NM_001113546;NM_016357	TSS1500;TSS1500
8712	cg00718444	0.958248972	-3.69E-05	-0.052542232	0.000702665	0.999982441	-0.00025869	cg00718444	8	145685564	CYHR1	NM_138496	Body
8713	cg00718452	0.743246357	-0.000549867	-0.324995864	0.001691918	0.999982441	-0.00385283	cg00718452	12	46299877	ARID2	NM_152641	3'UTR
8714	cg00718513	0.732506544	0.000404838	0.340419731	0.001189233	0.999982441	0.002836639	cg00718513	2	89215272
8715	cg00718518	0.872924507	0.000152146	0.159961629	0.000951143	0.999982441	0.001066066	cg00718518	5	171766029	SH3PXD2B	NM_001017995	Body
8716	cg00718643	0.855377195	-0.000332734	-0.182229685	0.001825904	0.999982441	-0.002331415	cg00718643	12	123364394	VPS37B	NM_024667	Body
8717	cg00718681	0.825235674	-0.000220734	-0.220974441	0.00099891	0.999982441	-0.001546646	cg00718681	1	154243781	HAX1;HAX1	NM_006118;NM_001018837	TSS1500;TSS1500
8718	cg00718684	0.685508616	-0.000379752	-0.401876868	0.000944946	0.999982441	-0.002660863	cg00718684	6	31692026	C6orf25;C6orf25;C6orf25;C6orf25;C6orf25;C6orf25	NM_138274;NM_138273;NM_138275;NM_138272;NM_025260;NM_138277	Body;Body;Body;Body;Body;Body
8719	cg00718694	0.29763741	-0.000532448	-1.047732384	0.000508191	0.999982441	-0.003730783	cg00718694	2	1593723
8720	cg00718732	0.254183273	0.000548843	1.145549483	0.000479109	0.999982441	0.003845656	cg00718732	13	113987487	GRTP1	NM_024719	Body
8721	cg00718831	0.922699773	-0.000150186	-0.097704178	0.001537151	0.999982441	-0.001052331	cg00718831	12	278159	IQSEC3;IQSEC3	NM_001170738;NM_015232	Body;Body
8722	cg00718883	0.60372257	0.000792509	0.518288156	0.001529089	0.999982441	0.005552986	cg00718883	8	26493115	DPYSL2	NM_001386	Body
8723	cg00718923	0.320484073	0.001377587	1.005257382	0.001370382	0.999982441	0.00965254	cg00718923	15	67486665	SMAD3;SMAD3;SMAD3;SMAD3	NM_001145103;NM_005902;NM_001145102;NM_001145104	3'UTR;3'UTR;3'UTR;3'UTR
8724	cg00719072	0.162135119	0.001096866	1.418422299	0.0007733	0.999982441	0.007685569	cg00719072	21	44838396	SIK1	NM_173354	Body
8725	cg00719108	0.376563238	0.000427272	0.887639296	0.000481358	0.999982441	0.00299383	cg00719108	2	220080756	ABCB6	NM_005689	Body
8726	cg00719165	0.042922792	-0.000732161	-2.08939626	0.000350418	0.999982441	-0.00513014	cg00719165	2	27603886	ZNF513	NM_144631	TSS1500
8727	cg00719211	0.219760121	-0.00057995	-1.231560637	0.000470906	0.999982441	-0.004063619	cg00719211	6	28984453
8728	cg00719237	0.372471918	-0.000587793	-0.896868903	0.000655383	0.999982441	-0.004118572	cg00719237	17	47583662	NGFR	NM_002507	Body
8729	cg00719323	0.228429911	0.000474078	1.21555811	0.000390008	0.999982441	0.003321788	cg00719323	2	162017044	TANK;TANK	NM_004180;NM_133484	5'UTR;5'UTR
8730	cg00719410	0.583646592	-0.000238028	-0.544905769	0.000436824	0.999982441	-0.001667825	cg00719410	11	94884479
8731	cg00719439	0.918505034	8.23E-05	0.102672705	0.000801286	0.999982441	0.000576454	cg00719439	20	30409325	MYLK2	NM_033118	Body
8732	cg00719502	0.264045368	-0.000644636	-1.12507943	0.00057297	0.999982441	-0.004516867	cg00719502	3	11608329	VGLL4;VGLL4;VGLL4;VGLL4	NM_014667;NM_001128220;NM_001128219;NM_001128221	Body;Body;Body;Body
8733	cg00719568	0.809026961	0.000128301	0.242120356	0.000529906	0.999982441	0.000898985	cg00719568	1	113239645	MOV10;MOV10	NM_020963;NM_001130079	Body;Body
8734	cg00719651	0.817553959	0.00034539	0.23119837	0.00149391	0.999982441	0.002420092	cg00719651	12	47225449
8735	cg00719668	0.364865874	0.001441016	0.904029258	0.001593993	0.999982441	0.010096976	cg00719668	20	34541013
8736	cg00719685	0.356304967	0.000315046	0.923808434	0.00034103	0.999982441	0.00220748	cg00719685	1	220263698	BPNT1	NM_006085	TSS1500
8737	cg00719767	0.810538962	-0.000288571	-0.239729132	0.001203736	0.999982441	-0.00202197	cg00719767	7	64027686
8738	cg00719771	0.789501264	-0.000207323	-0.266022589	0.000779345	0.999982441	-0.001452683	cg00719771	6	23523214
8739	cg00719899	0.984976644	-3.97E-05	-0.018823932	0.002109708	0.999982441	-0.000278263	cg00719899	3	138952852	PISRT1	NR_027070	TSS1500
8740	cg00720047	0.503481608	0.001899534	0.676883029	0.002806295	0.999982441	0.013309739	cg00720047	16	1186227
8741	cg00720159	0.24767629	-0.001561912	-1.151500965	0.001356414	0.999982441	-0.010944077	cg00720159	2	65431864
8742	cg00720339	0.08985133	-0.00079993	-1.689667488	0.000473425	0.999982441	-0.005604986	cg00720339	7	157448944	PTPRN2;PTPRN2;PTPRN2	NM_002847;NM_130842;NM_130843	Body;Body;Body
8743	cg00720375	0.232194921	-0.002007749	-1.191690288	0.001684791	0.999982441	-0.014067991	cg00720375	2	39145108	LOC100271715	NM_001145451	TSS1500
8744	cg00720629	0.902831016	-0.000111328	-0.122209565	0.000910959	0.999982441	-0.000780057	cg00720629	22	19752228	TBX1;TBX1;TBX1	NM_080647;NM_005992;NM_080646	Body;Body;Body
8745	cg00720707	0.321963787	-0.000564056	-1.000126337	0.000563985	0.999982441	-0.003952256	cg00720707	16	4016845	ADCY9	NM_001116	Body
8746	cg00720747	0.338467377	-0.001298218	-0.95132703	0.001364639	0.999982441	-0.00909641	cg00720747	16	4363832
8747	cg00720829	0.449755741	0.001181997	0.754882835	0.001565802	0.999982441	0.00828207	cg00720829	6	30131219	TRIM15;TRIM15	NM_033229;NM_033229	5'UTR;1stExon
8748	cg00720845	0.933649585	-7.52E-05	-0.083536283	0.000899659	0.999982441	-0.000526594	cg00720845	4	774393
8749	cg00721016	0.122174542	-0.001214622	-1.55027573	0.000783488	0.999982441	-0.008510671	cg00721016	11	76745087	B3GNT6	NM_138706	TSS1500
8750	cg00721062	0.464194182	-0.000450414	-0.727437915	0.000619179	0.999982441	-0.003155985	cg00721062	3	46797928
8751	cg00721080	0.502853775	-0.001556667	-0.678258952	0.002295092	0.999982441	-0.010907322	cg00721080	1	149782411	HIST2H2BF;HIST2H2BF;HIST2H2BF	NM_001024599;NM_001161334;NM_001024599	3'UTR;Body;1stExon
8752	cg00721170	0.339096767	-0.000763444	-0.946216752	0.000806838	0.999982441	-0.005349331	cg00721170	4	74864239	CXCL5	NM_002994	1stExon
8753	cg00721193	0.758742258	-0.000221678	-0.307581308	0.000720714	0.999982441	-0.001553264	cg00721193	22	19966373	ARVCF	NM_001670	Body
8754	cg00721315	0.300698286	-0.001371542	-1.044701041	0.001312856	0.999982441	-0.009610182	cg00721315	12	113900719	LHX5	NM_022363	3'UTR
8755	cg00721530	0.145829694	-0.001249125	-1.474995077	0.000846867	0.999982441	-0.008752427	cg00721530	15	89951404
8756	cg00721635	0.241371205	-0.001022656	-1.193092191	0.000857148	0.999982441	-0.007165594	cg00721635	1	153572208
8757	cg00721771	0.615429392	0.000233622	0.501998286	0.000465384	0.999982441	0.001636953	cg00721771	3	59903821	FHIT;FHIT	NM_001166243;NM_002012	Body;Body
8758	cg00721772	0.212602944	-0.002189245	-1.255161651	0.001744194	0.999982441	-0.015339705	cg00721772	16	25122070	LCMT1;LCMT1	NM_001032391;NM_016309	TSS1500;TSS1500
8759	cg00721800	0.009224782	-0.002550851	-2.613951485	0.00097586	0.970366078	-0.017873418	cg00721800	8	77618385	ZFHX4	NM_024721	Body
8760	cg00722041	0.042753198	-0.001038033	-2.042765989	0.000508151	0.999982441	-0.007273339	cg00722041	10	132882883
8761	cg00722081	0.339983996	-0.000438606	-0.954800388	0.000459369	0.999982441	-0.003073241	cg00722081	10	61147668
8762	cg00722097	0.04075897	-0.001281156	-2.064706332	0.000620503	0.999982441	-0.00897686	cg00722097	6	111195976	AMD1;AMD1	NM_001634;NM_001033059	TSS200;TSS200
8763	cg00722188	0.761364513	-0.000202373	-0.305710623	0.000661975	0.999982441	-0.001417995	cg00722188	14	91806251	CCDC88C	NM_001080414	Body
8764	cg00722320	0.53291806	-0.000672106	-0.626993483	0.001071951	0.999982441	-0.004709346	cg00722320	15	79502065	MIR184	NR_029705	TSS200
8765	cg00722329	0.786294277	-0.000246725	-0.273755799	0.00090126	0.999982441	-0.001728764	cg00722329	1	2433226	PLCH2	NM_014638	Body
8766	cg00722350	0.57950599	0.000405525	0.561330507	0.000722435	0.999982441	0.002841449	cg00722350	20	52277572
8767	cg00722362	0.135255803	-0.001205906	-1.493726879	0.000807313	0.999982441	-0.008449596	cg00722362	1	38463465	FHL3	NM_004468	Body
8768	cg00722834	0.598870741	-0.000474572	-0.524543536	0.000904734	0.999982441	-0.003325255	cg00722834	4	185871509
8769	cg00723017	0.047976212	0.001970455	1.983824873	0.000993261	0.999982441	0.013806677	cg00723017	8	124953650	FER1L6	NM_001039112	5'UTR
8770	cg00723041	0.582290218	0.000491221	0.554441464	0.000885974	0.999982441	0.003441909	cg00723041	22	42304331
8771	cg00723275	0.568526869	0.001044104	0.574723379	0.001816707	0.999982441	0.007315876	cg00723275	2	216973091	XRCC5	NM_021141	TSS1500
8772	cg00723338	0.736217413	0.000606841	0.337986484	0.001795459	0.999982441	0.00425204	cg00723338	4	674590	MYL5	NM_002477	Body
8773	cg00723685	0.490074274	-0.000532542	-0.696532283	0.000764562	0.999982441	-0.003731442	cg00723685	19	44779260	ZNF233	NM_181756	3'UTR
8774	cg00723840	0.049386181	-0.001561435	-1.988098998	0.000785391	0.999982441	-0.010940737	cg00723840	22	20760206	ZNF74;ZNF74	NM_003426;NR_003253	Body;Body
8775	cg00723907	0.152734986	0.001842373	1.446864956	0.001273355	0.999982441	0.012909226	cg00723907	2	242434877	STK25	NM_006374	3'UTR
8776	cg00723994	0.106179393	-0.005061599	-1.62794993	0.003109186	0.999982441	-0.035465844	cg00723994	12	115105290
8777	cg00724015	0.689070437	-0.000396273	-0.396491501	0.000999448	0.999982441	-0.002776622	cg00724015	2	119145086
8778	cg00724111	0.251503712	0.00164895	1.145883078	0.001439021	0.999982441	0.011553938	cg00724111	11	47209415	PACSIN3	NM_016223	TSS1500
8779	cg00724315	0.976670638	4.85E-05	0.029337862	0.001652389	0.999982441	0.000339675	cg00724315	4	1941849	WHSC1;WHSC1;WHSC1;WHSC1;WHSC1;WHSC1	NM_133334;NM_001042424;NM_007331;NM_133330;NM_133331;NM_133335	Body;Body;3'UTR;Body;Body;Body
8780	cg00724403	0.894763721	-0.000115735	-0.131888971	0.00087752	0.999982441	-0.000810939	cg00724403	2	38009031
8781	cg00724839	0.152517323	0.001904964	1.431425703	0.001330816	0.999982441	0.013347788	cg00724839	22	39240704	NPTXR	NM_014293	TSS1500
8782	cg00725138	0.507784794	0.000646068	0.664906051	0.000971668	0.999982441	0.0045269	cg00725138	22	19716556
8783	cg00725162	0.551597318	-0.000704586	-0.596363193	0.001181471	0.999982441	-0.004936924	cg00725162	22	45018185
8784	cg00725185	0.890289186	9.63E-05	0.139163145	0.000692108	0.999982441	0.000674871	cg00725185	14	24599525	FITM1	NM_203402	TSS1500
8785	cg00725244	0.040170338	0.001074191	2.085028654	0.000515192	0.999982441	0.007526689	cg00725244	10	86088681	FAM190B	NM_018999	5'UTR
8786	cg00725356	0.749947956	0.000313776	0.316788727	0.00099049	0.999982441	0.002198581	cg00725356	3	126074784	KLF15	NM_014079	5'UTR
8787	cg00725401	0.700611507	0.000802617	0.381980294	0.002101199	0.999982441	0.005623811	cg00725401	8	70945169
8788	cg00725635	0.656004593	0.000279794	0.442981477	0.000631616	0.999982441	0.001960475	cg00725635	1	193155806	B3GALT2;CDC73	NM_003783;NM_024529	TSS200;Body
8789	cg00725778	0.227365768	-0.002526176	-1.208769469	0.002089874	0.999982441	-0.017700523	cg00725778	6	157975390	ZDHHC14;ZDHHC14	NM_153746;NM_024630	Body;Body
8790	cg00725994	0.693909027	-0.000568347	-0.389786964	0.001458097	0.999982441	-0.003982322	cg00725994	2	3641709	COLEC11;COLEC11	NM_024027;NM_199235	TSS1500;TSS1500
8791	cg00726046	0.713477304	0.000325203	0.369147054	0.000880959	0.999982441	0.00227865	cg00726046	20	43161260	PKIG;PKIG;PKIG	NM_007066;NM_181805;NM_181804	5'UTR;5'UTR;5'UTR
8792	cg00726147	0.422026392	0.000262651	0.798863235	0.000328781	0.999982441	0.001840358	cg00726147	7	19749584	TWISTNB	NM_001002926	TSS1500
8793	cg00726151	0.465212839	0.000878245	0.732613432	0.001198784	0.999982441	0.006153728	cg00726151	14	97881274
8794	cg00726615	0.055893771	0.002894209	1.928520485	0.001500741	0.999982441	0.020279279	cg00726615	3	113252640	SIDT1	NM_017699	Body
8795	cg00726786	0.523805657	-0.000645411	-0.634883582	0.001016581	0.999982441	-0.004522293	cg00726786	2	242039676	MTERFD2;MTERFD2;MTERFD2;MTERFD2	NR_028050;NR_028051;NR_028049;NM_182501	Body;Body;Body;Body
8796	cg00727310	0.812339207	0.000539704	0.240085434	0.002247966	0.999982441	0.003781621	cg00727310	2	227662704	IRS1	NM_005544	1stExon
8797	cg00727334	0.984455658	-1.62E-05	-0.019437252	0.000833687	0.999982441	-0.000113543	cg00727334	4	57456686
8798	cg00727586	0.883156861	-0.000138689	-0.14686277	0.000944344	0.999982441	-0.000971772	cg00727586	8	41996326
8799	cg00727590	0.513215216	-0.000464432	-0.657732282	0.000706111	0.999982441	-0.003254206	cg00727590	22	31536549	PLA2G3	NM_015715	TSS200
8800	cg00727630	0.156767086	-0.001883076	-1.418125148	0.001327863	0.999982441	-0.013194426	cg00727630	20	50721366	ZFP64	NM_199427	Body
8801	cg00727663	0.535252411	-0.000504939	-0.621602187	0.000812318	0.999982441	-0.003538027	cg00727663	15	78968879
8802	cg00727673	0.304588291	0.001024524	1.037352707	0.000987633	0.999982441	0.007178683	cg00727673	3	53190763
8803	cg00727675	0.529677748	0.000951893	0.632566604	0.001504811	0.999982441	0.00666977	cg00727675	7	27167315	HOXA3	NM_153631	TSS1500
8804	cg00727912	0.907451602	0.000127971	0.11661385	0.001097388	0.999982441	0.00089667	cg00727912	20	61583736	SLC17A9	NM_022082	TSS1500
8805	cg00728029	0.315987931	0.000496957	1.004618167	0.000494672	0.999982441	0.003482099	cg00728029	8	99943905
8806	cg00728046	0.802930446	-0.00022191	-0.247519411	0.000896535	0.999982441	-0.001554887	cg00728046	19	43569592	PSG2	NM_031246	3'UTR
8807	cg00728296	0.658617664	0.000812753	0.443466402	0.001832727	0.999982441	0.005694835	cg00728296	18	111826
8808	cg00728371	0.320232975	-0.00069516	-0.987864209	0.0007037	0.999982441	-0.004870878	cg00728371	8	1379853
8809	cg00728503	0.94759591	4.18E-05	0.06527389	0.000639781	0.999982441	0.000292613	cg00728503	4	166307614	CPE	NM_001873	Body
8810	cg00728585	0.988121954	2.01E-05	0.014956186	0.001347073	0.999982441	0.000141167	cg00728585	15	81020380	FAM108C1	NM_021214	Body
8811	cg00728602	0.436203596	-0.000510304	-0.787254345	0.000648207	0.999982441	-0.00357562	cg00728602	6	31744927	C6orf27;C6orf27	NM_025258;NM_025258	1stExon;5'UTR
8812	cg00728655	0.669182769	-0.000438487	-0.426899144	0.001027145	0.999982441	-0.003072414	cg00728655	7	133388430	EXOC4	NM_021807	Body
8813	cg00728848	0.261418802	0.002008706	1.117183568	0.001798009	0.999982441	0.014074694	cg00728848	6	13483832	C6orf114;GFOD1	NM_033069;NM_018988	5'UTR;Body
8814	cg00728907	0.147246997	-0.001168156	-1.459601236	0.000800325	0.999982441	-0.008185088	cg00728907	5	1285487	TERT;TERT	NM_198255;NM_198253	Body;Body
8815	cg00729039	0.326873956	-0.000465621	-0.989770869	0.000470433	0.999982441	-0.003262537	cg00729039	7	148722798	PDIA4	NM_004911	Body
8816	cg00729049	0.85937834	-0.000107962	-0.179977207	0.000599864	0.999982441	-0.000756471	cg00729049	2	171679402	GAD1;GAD1	NM_000817;NM_013445	Body;Body
8817	cg00729056	0.43117709	-0.000416091	-0.800017338	0.000520102	0.999982441	-0.002915483	cg00729056	22	37653398
8818	cg00729103	0.164351747	-0.001743786	-1.390974769	0.001253643	0.999982441	-0.012218441	cg00729103	19	10194017
8819	cg00729133	0.426550751	0.001355432	0.798707331	0.001697033	0.999982441	0.009497307	cg00729133	7	88425077	ZNF804B;MGC26647	NM_181646;NM_152706	Body;TSS200
8820	cg00729171	0.94894553	-3.38E-05	-0.063885015	0.000529234	0.999982441	-0.000236903	cg00729171	3	27506356
8821	cg00729264	0.370444962	-0.000407461	-0.894272549	0.000455634	0.999982441	-0.002855014	cg00729264	6	24476663	GPLD1;GPLD1	NM_001503;NM_177483	Body;Body
8822	cg00729275	0.518085039	-0.000974179	-0.644748596	0.001510943	0.999982441	-0.006825919	cg00729275	18	24445134	AQP4;C18orf16	NM_001650;NR_026908	Body;TSS200
8823	cg00729291	0.249728954	0.001254483	1.146445889	0.001094237	0.999982441	0.00878997	cg00729291	7	38725630	FAM183B	NR_028347	Body
8824	cg00729370	0.84319211	0.000627482	0.198818428	0.003156055	0.999982441	0.00439667	cg00729370	8	47527657
8825	cg00729627	0.491423446	-0.000460094	-0.691868042	0.000665002	0.999982441	-0.003223805	cg00729627	19	54271827
8826	cg00729654	0.671295328	0.000552041	0.423931795	0.001302192	0.999982441	0.003868064	cg00729654	20	31123895
8827	cg00729656	0.628711121	0.000538724	0.484842802	0.001111131	0.999982441	0.003774755	cg00729656	7	98552702	TRRAP	NM_003496	Body
8828	cg00729699	0.241196002	0.001226944	1.195303464	0.001026471	0.999982441	0.008597009	cg00729699	8	21918075	EPB49;EPB49;EPB49;EPB49;EPB49;EPB49	NM_001114135;NM_001114136;NM_001114138;NM_001978;NM_001114139;NM_001114137	5'UTR;5'UTR;5'UTR;5'UTR;5'UTR;5'UTR
8829	cg00729875	0.852037306	-0.000184973	-0.186378681	0.000992459	0.999982441	-0.001296078	cg00729875	1	100111713	PALMD;PALMD	NM_017734;NM_017734	1stExon;5'UTR
8830	cg00729885	0.65629625	0.001389826	0.444731579	0.003125089	0.999982441	0.009738295	cg00729885	13	36046056	NBEA	NM_015678	Body
8831	cg00729995	0.423591245	-0.000681534	-0.806173043	0.000845395	0.999982441	-0.004775406	cg00729995	6	168958638	SMOC2;SMOC2	NM_022138;NM_001166412	Body;Body
8832	cg00730077	0.919921524	7.52E-05	0.100895264	0.000744853	0.999982441	0.00052658	cg00730077	6	168068881
8833	cg00730085	0.204577305	0.000714938	1.267289066	0.000564147	0.999982441	0.005009459	cg00730085	7	5115365
8834	cg00730172	0.625260643	0.000254835	0.493357412	0.000516533	0.999982441	0.001785592	cg00730172	1	91176405
8835	cg00730266	0.074662552	-0.001389371	-1.785034801	0.000778344	0.999982441	-0.00973511	cg00730266	7	94537716	PPP1R9A;PPP1R9A;PPP1R9A;PPP1R9A;PPP1R9A	NM_001166161;NM_001166160;NM_001166163;NM_001166162;NM_017650	TSS1500;5'UTR;TSS1500;TSS1500;5'UTR
8836	cg00730348	0.09594102	0.002097905	1.670821793	0.001255613	0.999982441	0.014699698	cg00730348	13	51482465	RNASEH2B;RNASEH2B	NM_024570;NM_001142279	TSS1500;TSS1500
8837	cg00730373	0.934049574	-0.000100052	-0.083222907	0.001202214	0.999982441	-0.000701047	cg00730373	16	89050488
8838	cg00730441	0.200438341	-0.000526469	-1.283003889	0.000410341	0.999982441	-0.003688886	cg00730441	17	59483863	TBX2	NM_005994	Body
8839	cg00730561	0.91860102	0.000132341	0.103510519	0.00127853	0.999982441	0.000927295	cg00730561	10	102279703	SEC31B	NM_015490	TSS200
8840	cg00730670	0.763646537	-0.000278176	-0.302283772	0.000920247	0.999982441	-0.001949135	cg00730670	10	105510713	SH3PXD2A	NM_014631	Body
8841	cg00730694	0.738225723	0.000339199	0.334874605	0.001012913	0.999982441	0.002376713	cg00730694	8	139144720	FAM135B	NM_015912	3'UTR
8842	cg00730780	0.201961804	0.001640093	1.285275003	0.001276064	0.999982441	0.011491879	cg00730780	10	30316187	KIAA1462	NM_020848	Body
8843	cg00730820	0.895461459	0.000143543	0.131502475	0.001091564	0.999982441	0.001005786	cg00730820	1	27694390	MAP3K6	NM_004672	TSS1500
8844	cg00730832	0.439973569	0.000821978	0.774452984	0.001061366	0.999982441	0.005759475	cg00730832	10	123353465	FGFR2;FGFR2;FGFR2;FGFR2;FGFR2;FGFR2;FGFR2;FGFR2;FGFR2;FGFR2;FGFR2;FGFR2	NM_001144913;NM_001144914;NM_001144918;NM_001144919;NM_000141;NM_001144916;NM_001144914;NM_001144913;NM_001144916;NM_022970;NM_001144917;NM_001144915	1stExon;5'UTR;5'UTR;5'UTR;5'UTR;1stExon;1stExon;5'UTR;5'UTR;5'UTR;5'UTR;5'UTR
8845	cg00730857	0.99312957	-7.68E-06	-0.008640126	0.000888684	0.999982441	-5.38E-05	cg00730857	4	1994281	WHSC2	NM_005663	Body
8846	cg00730887	0.795006864	0.000583845	0.262651856	0.002222886	0.999982441	0.004090912	cg00730887	4	160149604
8847	cg00731062	0.658005942	-0.000433572	-0.437834168	0.000990266	0.999982441	-0.003037975	cg00731062	3	153202275	C3orf79	NM_001101337	TSS200
8848	cg00731185	0.528214222	-0.000487146	-0.643760656	0.000756719	0.999982441	-0.003413356	cg00731185	7	155167702
8849	cg00731232	0.979015408	3.44E-05	0.026540085	0.001296086	0.999982441	0.000241023	cg00731232	9	18437917
8850	cg00731304	0.278606126	-0.002687756	-1.080404478	0.002487732	0.999982441	-0.018832695	cg00731304	6	18458468	RNF144B	NM_182757	Body
8851	cg00731395	0.415777977	-0.000728149	-0.811237822	0.000897578	0.999982441	-0.00510203	cg00731395	7	5265623	WIPI2;WIPI2;WIPI2;WIPI2;WIPI2	NM_016003;NM_001033519;NM_015610;NM_001033520;NM_001033518	Body;Body;Body;Body;Body
8852	cg00731458	0.914100907	5.46E-05	0.108411481	0.000503671	0.999982441	0.0003826	cg00731458	16	71463001
8853	cg00731608	0.67468275	0.000632679	0.42244193	0.00149767	0.999982441	0.004433082	cg00731608	14	103593907	TNFAIP2	NM_006291	Body
8854	cg00731650	0.530287511	-0.000410886	-0.628465034	0.000653793	0.999982441	-0.002879014	cg00731650	17	80771634	TBCD	NM_005993	Body
8855	cg00731661	0.93728465	4.89E-05	0.078068059	0.000626418	0.999982441	0.000342657	cg00731661	19	32718883
8856	cg00731683	0.890908407	0.000107899	0.13908012	0.000775805	0.999982441	0.000756032	cg00731683	6	31548437	LTB;LTB	NM_002341;NM_009588	3'UTR;3'UTR
8857	cg00731691	0.608520137	-0.00035015	-0.512535712	0.000683172	0.999982441	-0.002453449	cg00731691	17	79145983	LOC388428	NR_027255	Body
8858	cg00731739	0.624147143	-0.001696049	-0.48667109	0.003485001	0.999982441	-0.011883956	cg00731739	7	23220582	NUPL2	NM_007342	TSS1500
8859	cg00731785	0.20809554	-0.000969146	-1.26457499	0.000766381	0.999982441	-0.00679066	cg00731785	4	15704680	BST1;BST1	NM_004334;NM_004334	1stExon;5'UTR
8860	cg00731886	0.96423959	-4.17E-05	-0.045090208	0.000924478	0.999982441	-0.00029208	cg00731886	4	1363008	KIAA1530	NM_020894	Body
8861	cg00732059	0.689862956	-0.00050038	-0.392446224	0.001275029	0.999982441	-0.003506086	cg00732059	16	71740210	PHLPP2	NM_015020	Body
8862	cg00732251	0.19226583	0.001922916	1.310899214	0.001466868	0.999982441	0.013473574	cg00732251	6	99276866
8863	cg00732348	0.996307061	2.93E-06	0.004668112	0.00062678	0.999982441	2.05E-05	cg00732348	10	135149697	CALY	NM_015722	5'UTR
8864	cg00732378	0.008774127	0.003029386	2.636200001	0.001149149	0.969323982	0.021226442	cg00732378	16	55021073
8865	cg00732381	0.103503214	-0.002240461	-1.618985487	0.001383867	0.999982441	-0.015698563	cg00732381	7	79166927
8866	cg00732383	0.440161402	-0.001618178	-0.76708357	0.00210952	0.999982441	-0.011338325	cg00732383	18	46482439
8867	cg00732432	0.147218977	0.000951153	1.467166227	0.000648293	0.999982441	0.006664583	cg00732432	4	788826	CPLX1	NM_006651	Body
8868	cg00732591	0.708331362	-0.000343389	-0.37864869	0.000906879	0.999982441	-0.002406071	cg00732591	13	113773011	F7;F7	NM_000131;NM_019616	Body;Body
8869	cg00732656	0.24405755	0.002945815	1.167515012	0.00252315	0.999982441	0.020640874	cg00732656	3	150459814	SIAH2	NM_005067	3'UTR
8870	cg00732775	0.639295758	-0.000750196	-0.46596637	0.001609978	0.999982441	-0.005256507	cg00732775	8	22546694	EGR3	NM_004430	3'UTR
8871	cg00732783	0.533118293	-0.000354155	-0.618729846	0.00057239	0.999982441	-0.002481508	cg00732783	15	81046918	FAM108C1	NM_021214	3'UTR
8872	cg00732807	0.825026726	-0.000104577	-0.221971632	0.000471129	0.999982441	-0.000732757	cg00732807	6	73935584	KHDC1L	NM_001126063	TSS1500
8873	cg00732810	0.806966665	-0.000242974	-0.245390187	0.000990156	0.999982441	-0.001702485	cg00732810	13	114875282	RASA3	NM_007368	Body
8874	cg00732815	0.1584243	0.001785896	1.424246122	0.001253924	0.999982441	0.012513498	cg00732815	20	44636981	MMP9	NM_004994	TSS1500
8875	cg00732845	0.889582014	0.000203476	0.141330452	0.001439715	0.999982441	0.001425722	cg00732845	7	155244727
8876	cg00732878	0.127593456	-0.001062443	-1.519519751	0.000699196	0.999982441	-0.007444372	cg00732878	2	2654357
8877	cg00732970	0.119868724	0.001465238	1.572262754	0.00093193	0.999982441	0.010266699	cg00732970	20	57414162	GNASAS;GNAS	NR_002785;NM_016592	Body;TSS1500
8878	cg00733001	0.41442941	0.000677163	0.808078712	0.000837991	0.999982441	0.004744777	cg00733001	8	679432	ERICH1	NM_207332	Body
8879	cg00733115	0.701709282	0.000368247	0.386562005	0.000952621	0.999982441	0.00258025	cg00733115	6	37105406
8880	cg00733150	0.909393572	-0.000184015	-0.114563089	0.001606237	0.999982441	-0.001289368	cg00733150	22	45705707	FAM118A;FAM118A	NM_001104595;NM_017911	5'UTR;TSS200
8881	cg00733190	0.305364347	-0.000510581	-1.020900863	0.000500128	0.999982441	-0.00357756	cg00733190	7	134918519	STRA8	NM_182489	Body
8882	cg00733288	0.011978263	0.004832415	2.547664462	0.001896802	0.986492881	0.033859987	cg00733288	13	111358885	CARS2	NM_024537	TSS1500
8883	cg00733324	0.711850719	-0.00025491	-0.365327816	0.000697757	0.999982441	-0.001786115	cg00733324	14	67845244	EIF2S1	NM_004094	Body
8884	cg00733328	0.129921399	0.001361907	1.511646048	0.000900943	0.999982441	0.009542671	cg00733328	14	101001145
8885	cg00733385	0.713525501	-0.000276754	-0.369673968	0.000748644	0.999982441	-0.001939175	cg00733385	7	150092826	ZNF775	NM_173680	Body
8886	cg00733493	0.024128947	0.002553929	2.285787346	0.001117308	0.999982441	0.017894988	cg00733493	7	45126655	NACAD	NM_001146334	Body
8887	cg00733567	0.077770609	-0.00147607	-1.76528138	0.000836167	0.999982441	-0.010342597	cg00733567	10	133663272
8888	cg00733683	0.992776838	2.59E-06	0.009213086	0.000281073	0.999982441	1.81E-05	cg00733683	19	1244464	ATP5D;ATP5D	NM_001687;NM_001001975	3'UTR;3'UTR
8889	cg00733722	0.301999312	0.001361979	1.029173738	0.001323371	0.999982441	0.009543176	cg00733722	16	26720703
8890	cg00733728	0.56387019	0.000346048	0.580240834	0.000596388	0.999982441	0.002424708	cg00733728	13	79171230
8891	cg00733780	0.618630958	0.000325269	0.499308559	0.000651438	0.999982441	0.002279106	cg00733780	10	26505127	GAD2;GAD2	NM_000818;NM_001134366	TSS200;TSS200
8892	cg00733786	0.248040937	0.000877423	1.173579673	0.000747646	0.999982441	0.006147965	cg00733786	14	54795898
8893	cg00733978	0.583051545	0.000617442	0.548641193	0.001125403	0.999982441	0.004326324	cg00733978	7	80352237
8894	cg00734018	0.641727922	-0.000291907	-0.464289184	0.000628718	0.999982441	-0.002045346	cg00734018	20	62195105	PRIC285;PRIC285	NM_001037335;NM_033405	Body;Body
8895	cg00734030	0.646337826	0.000399711	0.46208922	0.000865008	0.999982441	0.002800714	cg00734030	4	2826420	SH3BP2;SH3BP2;SH3BP2;SH3BP2	NM_001122681;NM_001145855;NM_003023;NM_001145856	Body;Body;Body;Body
8896	cg00734124	0.276201634	0.001667224	1.087953318	0.001532441	0.999982441	0.011681985	cg00734124	6	167177712	RPS6KA2	NM_001006932	Body
8897	cg00734436	0.448784699	-0.00044836	-0.751945264	0.000596267	0.999982441	-0.00314159	cg00734436	14	53331182	FERMT2;FERMT2;FERMT2	NM_006832;NM_001134999;NM_001135000	Body;Body;Body
8898	cg00734471	0.098847212	-0.002455326	-1.665591897	0.001474146	0.999982441	-0.017204089	cg00734471	8	102110139
8899	cg00734567	0.084402375	-0.002098609	-1.726440339	0.00121557	0.999982441	-0.014704628	cg00734567	1	86172782	ZNHIT6;ZNHIT6	NM_001170670;NM_017953	Body;Body
8900	cg00734629	0.534263539	-0.000932092	-0.63125821	0.001476562	0.999982441	-0.006531025	cg00734629	7	128471146	FLNC;FLNC	NM_001127487;NM_001458	Body;Body
8901	cg00734666	0.953709598	5.66E-05	0.059240303	0.000955289	0.999982441	0.000396529	cg00734666	3	47454929	PTPN23	NM_015466	3'UTR
8902	cg00734682	0.862108134	-8.50E-05	-0.172693138	0.000492249	0.999982441	-0.000595638	cg00734682	17	3513277	TRPV1;SHPK	NM_080704;NM_013276	TSS1500;3'UTR
8903	cg00734683	0.802645824	-0.000142872	-0.249203376	0.000573313	0.999982441	-0.00100108	cg00734683	3	51982603	PARP3;PARP3	NM_005485;NM_001003931	3'UTR;3'UTR
8904	cg00734813	0.112939884	-0.001361242	-1.581863238	0.000860531	0.999982441	-0.009538012	cg00734813	20	35444512	C20orf117;C20orf117	NM_080627;NM_199181	Body;Body
8905	cg00734904	0.262737025	0.00055465	1.138325045	0.000487251	0.999982441	0.003886344	cg00734904	17	55888454
8906	cg00734931	0.400015866	0.002151555	0.839891991	0.002561704	0.999982441	0.015075615	cg00734931	6	9116428
8907	cg00734967	0.627290643	-0.000637579	-0.482325369	0.001321887	0.999982441	-0.004467421	cg00734967	3	62301156
8908	cg00735080	0.539388987	0.001495222	0.613060342	0.002438947	0.999982441	0.01047679	cg00735080	21	47285121	PCBP3;PCBP3	NM_020528;NM_001130141	Body;Body
8909	cg00735137	0.027698369	-0.006215857	-2.209656748	0.002813042	0.999982441	-0.04355355	cg00735137	7	17408595
8910	cg00735218	0.891632445	0.000145862	0.135400273	0.001077266	0.999982441	0.001022033	cg00735218	17	76421569	DNAH17	NM_173628	Body
8911	cg00735329	0.936800815	6.34E-05	0.078978142	0.000803006	0.999982441	0.000444373	cg00735329	18	74732603	MBP;MBP	NM_001025100;NM_001025101	Body;Body
8912	cg00735454	0.943388256	-8.24E-05	-0.070479256	0.001168675	0.999982441	-0.000577135	cg00735454	13	44595496	LOC121838	NR_026955	TSS1500
8913	cg00735595	0.873938163	0.00031175	0.159595249	0.001953376	0.999982441	0.002184381	cg00735595	8	101476603
8914	cg00735611	0.330940171	0.000405055	0.977584821	0.000414343	0.999982441	0.002838161	cg00735611	17	37895886	GRB7;GRB7	NM_005310;NM_001030002	5'UTR;5'UTR
8915	cg00735907	0.654735828	-0.000390871	-0.449871133	0.000868851	0.999982441	-0.002738771	cg00735907	6	169423403
8916	cg00735923	0.658028012	0.000193487	0.448620409	0.000431292	0.999982441	0.00135573	cg00735923	7	117119963	CFTR	NM_000492	TSS200
8917	cg00736104	0.159457839	0.001957257	1.422583748	0.001375847	0.999982441	0.013714201	cg00736104	12	118974383
8918	cg00736201	0.230093395	0.00091907	1.203770421	0.000763493	0.999982441	0.006439782	cg00736201	12	108643267	WSCD2	NM_014653	3'UTR
8919	cg00736283	0.105781468	0.00100619	1.635587454	0.000615186	0.999982441	0.007050218	cg00736283	19	14247601	ASF1B	NM_018154	TSS200
8920	cg00736299	0.465934489	-0.001947674	-0.732626046	0.002658482	0.999982441	-0.013647048	cg00736299	16	4730465	MGRN1;MGRN1;MGRN1;MGRN1	NM_015246;NM_001142291;NM_001142290;NM_001142289	Body;Body;Body;Body
8921	cg00736406	0.180301166	0.002514192	1.355053072	0.00185542	0.999982441	0.017616557	cg00736406	16	23504930	GGA2	NM_015044	Body
8922	cg00736459	0.724357475	0.000403334	0.35848889	0.001125094	0.999982441	0.002826097	cg00736459	6	100904376	SIM1	NM_005068	Body
8923	cg00736523	0.156649991	0.000844827	1.435316131	0.0005886	0.999982441	0.005919571	cg00736523	9	32783202	TMEM215	NM_212558	TSS1500
8924	cg00736530	0.047321232	0.003426838	1.986176475	0.001725344	0.999982441	0.024011325	cg00736530	18	75734
8925	cg00736958	0.954566026	-3.71E-05	-0.0578571	0.000640735	0.999982441	-0.000259751	cg00736958	3	52099548	C3orf74	NR_027331	TSS1500
8926	cg00736984	0.192934467	-0.001431805	-1.296253531	0.001104572	0.999982441	-0.01003244	cg00736984	8	145028461	PLEC1;PLEC1;PLEC1	NM_201379;NM_000445;NM_201378	TSS1500;Body;Body
8927	cg00737264	0.66778217	0.000896663	0.428542527	0.002092354	0.999982441	0.006282777	cg00737264	6	169049498	SMOC2;SMOC2	NM_022138;NM_001166412	Body;Body
8928	cg00737556	0.873452921	-0.000214852	-0.159026845	0.00135104	0.999982441	-0.001505433	cg00737556	14	76013302	BATF	NM_006399	3'UTR
8929	cg00737571	0.449483283	0.000369464	0.767762322	0.000481221	0.999982441	0.002588774	cg00737571	12	115135664
8930	cg00737593	0.725397931	-0.000462504	-0.354991005	0.001302861	0.999982441	-0.003240693	cg00737593	1	43422337	SLC2A1	NM_006516	Body
8931	cg00737655	0.867739745	0.000110412	0.165104324	0.000668741	0.999982441	0.000773641	cg00737655	3	127840234	RUVBL1	NM_003707	Body
8932	cg00737840	0.13002296	0.00259783	1.518679397	0.001710585	0.999982441	0.018202596	cg00737840	11	125036420	PKNOX2	NM_022062	5'UTR
8933	cg00737841	0.353999268	0.001899313	0.933046275	0.002035604	0.999982441	0.013308194	cg00737841	10	130726624
8934	cg00737970	0.906728625	-5.70E-05	-0.116292288	0.00048994	0.999982441	-0.000399224	cg00737970	10	2267289
8935	cg00737978	0.756823919	0.000334164	0.309130724	0.00108098	0.999982441	0.002341438	cg00737978	18	13611807	C18orf1;C18orf1;C18orf1;C18orf1;C18orf1;C18orf1	NM_001003675;NM_181481;NM_181482;NM_001003674;NM_001003675;NM_001003674	5'UTR;Body;Body;5'UTR;1stExon;1stExon
8936	cg00737979	0.602748776	0.000643243	0.520055273	0.001236874	0.999982441	0.004507104	cg00737979	5	134990285	LOC340074	NR_027127	TSS1500
8937	cg00737992	0.035533544	0.002240115	2.134540458	0.00104946	0.999982441	0.015696143	cg00737992	20	55098859	GCNT7;C20orf106	NM_080615;NM_001012971	5'UTR;TSS1500
8938	cg00738345	0.827452563	0.000124726	0.216798202	0.000575308	0.999982441	0.000873934	cg00738345	17	55940530	CUEDC1	NM_017949	3'UTR
8939	cg00738387	0.559455702	0.000684009	0.585378314	0.00116849	0.999982441	0.004792745	cg00738387	6	150066836	NUP43	NM_198887	Body
8940	cg00738660	0.539643384	0.000377795	0.611712338	0.000617602	0.999982441	0.00264715	cg00738660	10	134884271
8941	cg00738772	0.449011707	-0.00084335	-0.763398416	0.001104731	0.999982441	-0.005909223	cg00738772	7	149053061
8942	cg00738869	0.698915278	0.000173635	0.389822629	0.00044542	0.999982441	0.001216633	cg00738869	3	138552648
8943	cg00738897	0.726149649	-0.000358803	-0.350552047	0.001023536	0.999982441	-0.002514076	cg00738897	16	85198673
8944	cg00738919	0.838037404	0.000181799	0.207236005	0.000877255	0.999982441	0.001273836	cg00738919	7	1100172	C7orf50;C7orf50;C7orf50	NM_001134395;NM_032350;NM_001134396	Body;Body;Body
8945	cg00738934	0.303329383	-0.002025435	-1.034136415	0.001958576	0.999982441	-0.01419191	cg00738934	8	78996279
8946	cg00739066	0.68716934	-0.000267097	-0.40118765	0.000665765	0.999982441	-0.001871504	cg00739066	4	183995637
8947	cg00739120	0.321109795	0.001284477	1.001625934	0.001282392	0.999982441	0.009000132	cg00739120	19	36035875	GAPDHS;TMEM147	NM_014364;NM_032635	Body;TSS1500
8948	cg00739123	0.454731065	0.000554352	0.751512094	0.000737649	0.999982441	0.003884259	cg00739123	20	2819336	FAM113A	NM_022760	Body
8949	cg00739139	0.338320391	-0.0008611	-0.960021568	0.00089696	0.999982441	-0.006033599	cg00739139	7	65233991
8950	cg00739155	0.114514435	0.000925408	1.607554713	0.000575662	0.999982441	0.006484192	cg00739155	17	36832423	C17orf96	NM_001130677	TSS1500
8951	cg00739278	0.19790087	0.002424829	1.300098772	0.001865111	0.999982441	0.016990403	cg00739278	7	38351226
8952	cg00739471	0.684115701	-0.000984829	-0.406313964	0.002423813	0.999982441	-0.006900545	cg00739471	14	69415588	ACTN1;ACTN1;ACTN1	NM_001130004;NM_001102;NM_001130005	Body;Body;Body
8953	cg00739593	0.708302883	0.000137733	0.380557215	0.000361925	0.999982441	0.000965075	cg00739593	10	116164714	AFAP1L2;AFAP1L2	NM_032550;NM_001001936	TSS200;TSS200
8954	cg00739644	0.195885606	0.002672261	1.311948924	0.002036864	0.999982441	0.018724124	cg00739644	21	42879658	TMPRSS2;TMPRSS2	NM_001135099;NM_005656	Body;5'UTR
8955	cg00739667	0.721914045	0.000690031	0.35772319	0.001928952	0.999982441	0.00483494	cg00739667	16	81731648	CMIP;CMIP	NM_030629;NM_198390	Body;Body
8956	cg00739679	0.49604072	-0.000547546	-0.675805996	0.000810211	0.999982441	-0.003836568	cg00739679	3	197510393	FYTTD1;FYTTD1;FYTTD1	NM_001011537;NR_027840;NM_032288	3'UTR;Body;3'UTR
8957	cg00739770	0.256438653	-0.000692451	-1.129868822	0.00061286	0.999982441	-0.004851898	cg00739770	17	42092631	TMEM101	NM_032376	TSS1500
8958	cg00740088	0.402142526	-0.000546949	-0.846217881	0.000646345	0.999982441	-0.003832388	cg00740088	18	19745316
8959	cg00740089	0.155640933	0.001667995	1.425193903	0.001170363	0.999982441	0.011687381	cg00740089	7	29842121
8960	cg00740368	0.271045935	0.001086788	1.106164269	0.000982484	0.999982441	0.007614959	cg00740368	19	51232007
8961	cg00740389	0.620492581	-0.000395922	-0.50792256	0.000779492	0.999982441	-0.002774163	cg00740389	12	53590448	ITGB7	NM_000889	Body
8962	cg00740533	0.992243566	1.28E-05	0.009860565	0.001301617	0.999982441	8.99E-05	cg00740533	12	111855825	SH2B3	NM_005475	5'UTR
8963	cg00740547	0.152876075	-0.001157848	-1.443374253	0.000802181	0.999982441	-0.008112859	cg00740547	21	46439236
8964	cg00740721	0.373438519	-0.000844879	-0.896299823	0.00094263	0.999982441	-0.005919936	cg00740721	14	68068030	PIGH	NM_004569	TSS1500
8965	cg00740803	0.065690329	0.003201334	1.851101932	0.001729421	0.999982441	0.022431255	cg00740803	4	113143664
8966	cg00740822	0.474959798	-0.001215849	-0.719864208	0.001688997	0.999982441	-0.008519266	cg00740822	19	49939611	SLC17A7	NM_020309	Body
8967	cg00740861	0.93080536	4.81E-05	0.08645072	0.000556182	0.999982441	0.000336906	cg00740861	6	35772794	LHFPL5	NM_182548	TSS1500
8968	cg00740870	0.610996048	-0.00044506	-0.514587198	0.000864887	0.999982441	-0.003118464	cg00740870	14	68008669	PLEKHH1	NM_020715	Body
8969	cg00740874	0.178929544	-0.001300627	-1.337067894	0.000972746	0.999982441	-0.009113292	cg00740874	7	4821118	KIAA0415	NM_014855	Body
8970	cg00740914	0.985708296	-9.17E-06	-0.017806226	0.000515157	0.999982441	-6.43E-05	cg00740914	2	66652111
8971	cg00741333	0.310587078	0.001252594	1.01664656	0.001232084	0.999982441	0.008776733	cg00741333	6	43197675	C6orf108;C6orf108	NM_006443;NM_199184	TSS1500;TSS1500
8972	cg00741410	0.148732218	-0.001043471	-1.455369045	0.00071698	0.999982441	-0.007311438	cg00741410	1	6615354	TAS1R1;TAS1R1;TAS1R1;NOL9;TAS1R1	NM_138697;NM_177539;NM_177540;NM_024654;NM_177541	TSS200;TSS200;TSS200;TSS1500;TSS200
8973	cg00741523	0.515542907	-0.000702748	-0.657796401	0.001068336	0.999982441	-0.004924046	cg00741523	10	31236948	ZNF438;ZNF438;ZNF438;ZNF438;ZNF438;ZNF438;ZNF438;ZNF438	NM_001143769;NM_001143768;NM_182755;NM_001143767;NM_001143770;NM_001143766;NM_001143771;NR_026560	5'UTR;5'UTR;5'UTR;5'UTR;5'UTR;5'UTR;5'UTR;Body
8974	cg00741609	0.333067206	-0.000919542	-0.973928541	0.000944158	0.999982441	-0.006443092	cg00741609	10	102893925	TLX1	NM_005521	Body
8975	cg00741624	0.439489604	0.000528107	0.779233346	0.000677727	0.999982441	0.003700366	cg00741624	14	93897389	KIAA1409	NM_020818	5'UTR
8976	cg00741634	0.822554932	-0.000102722	-0.226455502	0.000453606	0.999982441	-0.000719755	cg00741634	19	19432407	KIAA0892;SF4	NM_015329;NM_172231	Body;TSS1500
8977	cg00741656	0.195710058	-0.000945091	-1.308904676	0.000722047	0.999982441	-0.006622109	cg00741656	3	46875903	PRSS42	NM_182702	TSS1500
8978	cg00741675	0.65689187	-0.002013638	-0.441440867	0.004561512	0.999982441	-0.01410925	cg00741675	4	967327	DGKQ;DGKQ	NM_001347;NM_001347	5'UTR;1stExon
8979	cg00741695	0.337545943	-0.000817797	-0.95905797	0.000852709	0.999982441	-0.00573018	cg00741695	6	961559	LOC285768;LOC285768	NR_027116;NR_027115	Body;Body
8980	cg00741731	0.345591562	-0.000916468	-0.942632669	0.000972243	0.999982441	-0.006421552	cg00741731	19	42348676	LYPD4;DMRTC2	NM_173506;NM_001040283	TSS200;TSS1500
8981	cg00741789	0.887862918	6.26E-05	0.140921709	0.000444568	0.999982441	0.000438974	cg00741789	5	43043360	LOC153684	NR_015447	Body
8982	cg00741900	0.181911066	-0.000802731	-1.327713295	0.000604597	0.999982441	-0.005624614	cg00741900	14	102027797	DIO3;DIO3;MIR1247	NM_001362;NM_001362;NR_031649	5'UTR;1stExon;TSS1500
8983	cg00741945	0.517538075	-0.000610965	-0.655273363	0.000932381	0.999982441	-0.004280935	cg00741945	16	89114669
8984	cg00741946	0.959537165	5.12E-05	0.050686585	0.001009927	0.999982441	0.000358679	cg00741946	2	122042964	TFCP2L1	NM_014553	TSS200
8985	cg00741954	0.302278867	0.002821063	1.03955308	0.002713727	0.999982441	0.019766757	cg00741954	6	1766046	GMDS	NM_001500	Body
8986	cg00741986	0.702580635	0.000438304	0.381698424	0.0011483	0.999982441	0.00307113	cg00741986	4	2748332	TNIP2;TNIP2	NM_024309;NM_001161527	Body;Body
8987	cg00741992	0.746927754	0.000253753	0.324758062	0.000781362	0.999982441	0.001778012	cg00741992	16	30432687
8988	cg00742040	0.426616097	-0.00080554	-0.794234723	0.001014234	0.999982441	-0.005644296	cg00742040	6	36566732	SFRS3	NM_003017	Body
8989	cg00742098	0.49492921	-0.000768213	-0.685522607	0.001120624	0.999982441	-0.005382751	cg00742098	16	17911664
8990	cg00742465	0.280673831	-0.002059126	-1.076842853	0.001912188	0.999982441	-0.014427976	cg00742465	6	66800878
8991	cg00742472	0.888137761	0.000152573	0.141831499	0.001075735	0.999982441	0.001069057	cg00742472	14	31889912
8992	cg00742587	0.758085962	-0.000143114	-0.309616173	0.00046223	0.999982441	-0.001002776	cg00742587	14	30628489
8993	cg00742649	0.992665083	1.81E-05	0.009212511	0.001962589	0.999982441	0.000126686	cg00742649	22	29190731	XBP1;XBP1	NM_005080;NM_001079539	3'UTR;3'UTR
8994	cg00742738	0.789648847	-0.000178168	-0.265034778	0.000672243	0.999982441	-0.001248395	cg00742738	14	104638843	KIF26A	NM_015656	Body
8995	cg00742851	0.208938233	0.002291634	1.278377617	0.001792611	0.999982441	0.016057123	cg00742851	3	3843342	LRRN1	NM_020873	5'UTR
8996	cg00742898	0.310546406	0.001371825	1.011024734	0.001356866	0.999982441	0.009612165	cg00742898	9	136431882	ADAMTSL2;ADAMTSL2	NM_014694;NM_001145320	Body;Body
8997	cg00742963	0.794129824	-0.000218369	-0.261412485	0.000835343	0.999982441	-0.001530079	cg00742963	8	22721575	PEBP4	NM_144962	Body
8998	cg00743056	0.661827632	-0.000180081	-0.441096962	0.000408258	0.999982441	-0.001261803	cg00743056	3	9004664	RAD18	NM_020165	Body
8999	cg00743081	0.527868071	0.00075978	0.637986693	0.001190903	0.999982441	0.005323664	cg00743081	17	61724970	MAP3K3;MAP3K3	NM_002401;NM_203351	Body;Body
9000	cg00743094	0.359223437	0.000494131	0.926883219	0.00053311	0.999982441	0.003462299	cg00743094	13	100547968	CLYBL	NM_206808	3'UTR
9001	cg00743269	0.956861409	-6.68E-05	-0.053614876	0.001245096	0.999982441	-0.000467747	cg00743269	17	60747654	MRC2	NM_006039	Body
9002	cg00743354	0.738099334	0.000190609	0.336252035	0.000566863	0.999982441	0.001335567	cg00743354	2	137935851	THSD7B	NM_001080427	Body
9003	cg00743629	0.746249292	-0.00038416	-0.321570739	0.001194637	0.999982441	-0.002691752	cg00743629	13	54082429
9004	cg00743717	0.216300871	-0.001574974	-1.240630727	0.001269495	0.999982441	-0.011035602	cg00743717	17	36831977	C17orf96	NM_001130677	TSS1500
9005	cg00743803	0.479425625	-0.000415611	-0.710040022	0.000585334	0.999982441	-0.002912121	cg00743803	22	48970600	FAM19A5	NM_001082967	Body
9006	cg00743849	0.00134254	0.002305283	3.273638116	0.000704196	0.816994156	0.016152765	cg00743849	16	2503373	CCNF	NM_001761	Body
9007	cg00743929	0.476105623	0.000703279	0.719117089	0.000977976	0.999982441	0.00492777	cg00743929	3	50375535	RASSF1;RASSF1;RASSF1;RASSF1	NM_170713;NM_170714;NM_007182;NM_170712	TSS1500;Body;Body;5'UTR
9008	cg00743991	0.597883892	-0.000424929	-0.528101204	0.000804636	0.999982441	-0.002977415	cg00743991	2	220158550	PTPRN	NM_002846	Body
9009	cg00744083	0.054215458	0.00138917	1.933507394	0.000718471	0.999982441	0.009733699	cg00744083	3	38648200	SCN5A;SCN5A;SCN5A;SCN5A;SCN5A;SCN5A	NM_001160161;NM_001099405;NM_000335;NM_198056;NM_001160160;NM_001099404	Body;Body;Body;Body;Body;Body
9010	cg00744172	0.509298439	-0.001314509	-0.652896942	0.002013348	0.999982441	-0.009210559	cg00744172	10	54643889
9011	cg00744413	0.849490264	0.000213689	0.189770765	0.001126035	0.999982441	0.001497283	cg00744413	15	98196022
9012	cg00744431	0.283768325	-0.000466352	-1.101245379	0.000423477	0.999982441	-0.003267655	cg00744431	10	134226547	PWWP2B;PWWP2B	NM_138499;NM_001098637	3'UTR;Body
9013	cg00744433	0.594096771	0.000698109	0.538238884	0.001297025	0.999982441	0.004891542	cg00744433	21	18884067	CXADR	NM_001338	TSS1500
9014	cg00744494	0.126454277	0.00231626	1.533890259	0.001510056	0.999982441	0.016229678	cg00744494	14	73707721	PAPLN	NM_173462	Body
9015	cg00744495	0.632953243	-0.000477792	-0.472878924	0.001010389	0.999982441	-0.003347814	cg00744495	9	138710327	CAMSAP1	NM_015447	Body
9016	cg00744550	0.214351474	0.000676925	1.253927823	0.000539843	0.999982441	0.004743107	cg00744550	2	242609941	ATG4B;ATG4B	NM_013325;NM_178326	Body;Body
9017	cg00744739	0.428724078	0.000954807	0.787809804	0.001211977	0.999982441	0.006690186	cg00744739	2	240983326	PRR21	NM_001080835	TSS1500
9018	cg00744791	0.378584652	-0.000777221	-0.880050995	0.000883154	0.999982441	-0.005445868	cg00744791	6	30432583
9019	cg00744866	0.217871045	-0.000578251	-1.239087908	0.000466675	0.999982441	-0.004051718	cg00744866	3	33701209	CLASP2	NM_015097	Body
9020	cg00744924	0.404258957	0.000494419	0.841775678	0.000587353	0.999982441	0.00346432	cg00744924	5	180042471	FLT4;FLT4	NM_002020;NM_182925	Body;Body
9021	cg00745046	0.410752698	-0.001358689	-0.816061224	0.001664935	0.999982441	-0.009520121	cg00745046	10	133449506
9022	cg00745170	0.031339745	-0.000932836	-2.16898721	0.000430079	0.999982441	-0.006536238	cg00745170	16	10775761	TEKT5	NM_144674	Body
9023	cg00745323	0.45970232	0.003359171	0.74046757	0.004536554	0.999982441	0.023537195	cg00745323	7	82959
9024	cg00745389	0.285188334	0.000582409	1.083006927	0.00053777	0.999982441	0.00408085	cg00745389	7	32467435
9025	cg00745486	0.678228489	-0.000438461	-0.414607689	0.001057532	0.999982441	-0.003072229	cg00745486	2	238446518	MLPH;MLPH	NM_001042467;NM_024101	Body;Body
9026	cg00745520	0.406135414	0.001259121	0.832859241	0.001511806	0.999982441	0.00882247	cg00745520	22	31504271	SELM	NM_080430	TSS1500
9027	cg00745693	0.630912981	0.000623009	0.482919034	0.00129009	0.999982441	0.004365328	cg00745693	7	1136023	C7orf50;C7orf50;C7orf50	NM_001134395;NM_032350;NM_001134396	Body;Body;Body
9028	cg00745735	0.914970621	0.000117862	0.1057263	0.001114786	0.999982441	0.000825842	cg00745735	10	69868860	MYPN	NM_032578	TSS1500
9029	cg00745835	0.814586348	0.000296434	0.233404707	0.001270044	0.999982441	0.002077069	cg00745835	10	80778842	LOC283050;LOC283050;LOC283050	NR_024431;NR_024429;NR_015429	Body;Body;Body
9030	cg00745855	0.744176963	0.000189429	0.321435082	0.000589322	0.999982441	0.001327298	cg00745855	2	186727863
9031	cg00746130	0.477895995	0.000373733	0.711455219	0.000525307	0.999982441	0.002618687	cg00746130	6	31671271	BAT5	NM_021160	TSS200
9032	cg00746143	0.475668074	-0.000428154	-0.714883919	0.000598913	0.999982441	-0.003000006	cg00746143	3	194959645	C3orf21	NM_152531	Body
9033	cg00746157	0.920952838	-5.95E-05	-0.098412534	0.00060476	0.999982441	-0.00041702	cg00746157	10	45651238	LOC100133308	NR_024472	TSS1500
9034	cg00746308	0.714279727	0.000406303	0.372638401	0.001090341	0.999982441	0.002846901	cg00746308	21	44868948	C21orf125	NR_026960	TSS1500
9035	cg00746338	0.146970741	0.000791138	1.445189865	0.000547429	0.999982441	0.005543384	cg00746338	21	38763513	DYRK1A	NM_101395	5'UTR
9036	cg00746386	0.675714606	-0.000684978	-0.415303755	0.001649343	0.999982441	-0.004799538	cg00746386	5	92939130
9037	cg00746487	0.053421059	0.001706165	1.928044406	0.00088492	0.999982441	0.011954837	cg00746487	13	99293520
9038	cg00746810	0.211533976	-0.00075759	-1.266501294	0.000598175	0.999982441	-0.005308315	cg00746810	3	11564388	ATG7;ATG7;ATG7	NM_001136031;NM_001144912;NM_006395	Body;Body;Body
9039	cg00746844	0.866189118	-0.000191405	-0.168496558	0.001135958	0.999982441	-0.001341146	cg00746844	3	10332460	GHRL;GHRL;GHRL;GHRL;GHRL;GHRL;GHRL;GHRLOS;GHRL;GHRLOS;GHRLOS;GHRL;GHRL;GHRL;GHRL;GHRLOS	NM_016362;NR_024137;NR_024134;NM_001134941;NR_024136;NR_024133;NR_024132;NR_024146;NR_024135;NR_024145;NR_004431;NM_001134945;NM_001134946;NR_024138;NM_001134944;NR_024144	TSS200;Body;Body;TSS200;Body;Body;Body;Body;Body;Body;Body;Body;Body;Body;Body;Body
9040	cg00746949	0.713894477	0.000176665	0.366128796	0.000482521	0.999982441	0.001237864	cg00746949	7	141437889	SSBP1;FLJ40852	NM_003143;NR_015392	TSS1500;Body
9041	cg00746981	0.992929285	-4.02E-06	-0.008959523	0.000448565	0.999982441	-2.82E-05	cg00746981	1	156721141	HDGF;HDGF;HDGF	NM_001126050;NM_004494;NM_001126051	Body;1stExon;Body
9042	cg00747065	0.211853386	0.000628824	1.260724333	0.00049878	0.999982441	0.004406076	cg00747065	2	26467663	HADHA;HADHB;HADHB	NM_000182;NM_000183;NM_000183	TSS200;1stExon;5'UTR
9043	cg00747160	0.924616501	-0.000159982	-0.094776474	0.001687993	0.999982441	-0.001120969	cg00747160	16	57286437	ARL2BP	NM_012106	3'UTR
9044	cg00747184	0.653072296	-0.000246989	-0.456981285	0.000540479	0.999982441	-0.001730613	cg00747184	14	55878680	KIAA0831	NM_014924	TSS200
9045	cg00747187	0.472105492	-0.00097883	-0.714217873	0.001370493	0.999982441	-0.006858514	cg00747187	7	97800068	LMTK2	NM_014916	Body
9046	cg00747241	0.818319958	-0.000180948	-0.228612684	0.000791505	0.999982441	-0.001267875	cg00747241	17	3377265	ASPA	NM_001128085	TSS200
9047	cg00747290	0.120463094	0.001907893	1.594397004	0.001196624	0.999982441	0.013368314	cg00747290	2	42721154	KCNG3;KCNG3;KCNG3;KCNG3	NM_172344;NM_133329;NM_133329;NM_172344	1stExon;1stExon;5'UTR;5'UTR
9048	cg00747618	0.487030511	-0.000841308	-0.690207823	0.00121892	0.999982441	-0.005894916	cg00747618	1	247612701
9049	cg00747849	0.960586155	-3.86E-05	-0.049666948	0.000777527	0.999982441	-0.000270586	cg00747849	22	19165386	SLC25A1	NM_005984	Body
9050	cg00747890	0.824757524	-7.41E-05	-0.220130924	0.000336762	0.999982441	-0.000519429	cg00747890	14	90854534
9051	cg00747922	0.313682953	0.000838628	1.014221887	0.000826869	0.999982441	0.00587614	cg00747922	17	107930	RPH3AL	NM_006987	Body
9052	cg00747944	0.207082385	0.001890111	1.273078243	0.001484678	0.999982441	0.013243717	cg00747944	16	54972845
9053	cg00747975	0.101626393	0.00334658	1.656092561	0.002020769	0.999982441	0.023448972	cg00747975	14	77333987	C14orf166B	NM_194287	Body
9054	cg00748072	0.531025536	0.000457863	0.635239851	0.000720772	0.999982441	0.003208176	cg00748072	2	174862824
9055	cg00748149	0.795267945	0.00018523	0.260690163	0.000710537	0.999982441	0.001297879	cg00748149	9	128171030
9056	cg00748195	0.896178137	0.000121792	0.129868029	0.000937817	0.999982441	0.000853381	cg00748195	3	52812478	ITIH1;ITIH1;ITIH1;ITIH1	NM_001166434;NM_001166435;NM_001166436;NM_002215	TSS200;TSS1500;TSS1500;Body
9057	cg00748218	0.443001866	-0.000815104	-0.765277051	0.00106511	0.999982441	-0.005711308	cg00748218	11	19372553	NAV2	NM_001111018	1stExon
9058	cg00748226	0.440465935	0.000927919	0.770073927	0.001204974	0.999982441	0.006501787	cg00748226	19	50970203	FAM71E1	NM_138411	3'UTR
9059	cg00748373	0.389816527	0.00141421	0.858079485	0.00164811	0.999982441	0.009909148	cg00748373	16	68676741	CDH3	NM_001793	TSS1500
9060	cg00748431	0.274199438	-0.000765013	-1.100288132	0.000695284	0.999982441	-0.005360326	cg00748431	2	175629917	CHRNA1;CHRNA1	NM_001039523;NM_000079	TSS1500;TSS1500
9061	cg00748432	0.583413701	0.000601423	0.551708377	0.001090111	0.999982441	0.00421408	cg00748432	22	18042722	SLC25A18	NM_031481	TSS1500
9062	cg00748492	0.783212343	0.000234799	0.274178586	0.000856371	0.999982441	0.001645197	cg00748492	10	22216446	DNAJC1	NM_022365	Body
9063	cg00748494	0.323086482	-0.003083119	-0.98838846	0.003119339	0.999982441	-0.021602937	cg00748494	13	23412343
9064	cg00748589	0.943851953	3.98E-05	0.070767007	0.000561908	0.999982441	0.000278624	cg00748589	12	11653486
9065	cg00748640	0.802866122	0.000552813	0.252818051	0.002186605	0.999982441	0.003873477	cg00748640	16	19886655	GPRC5B	NM_016235	5'UTR
9066	cg00748718	0.351506033	0.000937098	0.94862735	0.000987846	0.999982441	0.006566101	cg00748718	3	53283691	TKT;TKT;TKT	NM_001135056;NM_001064;NM_001135055	Body;Body;Body
9067	cg00748875	0.361781622	-0.001887253	-0.919667475	0.002052104	0.999982441	-0.013223692	cg00748875	5	140175116	PCDHA1;PCDHA1;PCDHA2;PCDHA2	NM_031411;NM_018900;NM_031495;NM_018905	Body;Body;1stExon;1stExon
9068	cg00748938	0.617600045	0.001279488	0.50544256	0.002531421	0.999982441	0.008965175	cg00748938	14	94641781	PPP4R4;PPP4R4	NM_020958;NM_058237	Body;Body
9069	cg00748978	0.302007094	-0.000972323	-1.034779216	0.000939643	0.999982441	-0.006812919	cg00748978	2	234355723	DGKD;DGKD	NM_152879;NM_003648	Body;Body
9070	cg00749220	0.008458516	0.002309151	2.654776283	0.00086981	0.966910055	0.016179865	cg00749220	19	19757457	ATP13A1	NM_020410	Body
9071	cg00749323	0.7624204	-0.000179318	-0.299534223	0.000598657	0.999982441	-0.001256455	cg00749323	19	22014817	ZNF43	NM_003423	Body
9072	cg00749672	0.684238282	0.000539159	0.410661238	0.001312905	0.999982441	0.003777806	cg00749672	7	26437192
9073	cg00749908	0.523745366	0.000328171	0.635594778	0.000516321	0.999982441	0.002299442	cg00749908	3	42243841	TRAK1;TRAK1	NM_001042646;NM_014965	Body;Body
9074	cg00749969	0.31510539	-0.000796018	-0.991750865	0.000802639	0.999982441	-0.005577575	cg00749969	4	20529659	MIR218-1;SLIT2	NR_029631;NM_004787	TSS1500;Body
9075	cg00750088	0.040789502	0.001498212	2.080030802	0.000720284	0.999982441	0.010497743	cg00750088	6	41649914
9076	cg00750307	0.666844536	-0.00034134	-0.430508975	0.000792874	0.999982441	-0.002391714	cg00750307	16	67882075	NUTF2;CENPT	NM_005796;NM_025082	5'UTR;TSS1500
9077	cg00750366	0.88812213	-0.000153349	-0.140737416	0.001089612	0.999982441	-0.001074494	cg00750366	6	33044510	HLA-DPB1	NM_002121	Body
9078	cg00750399	0.559665136	-0.001529219	-0.579166364	0.002640379	0.999982441	-0.010715002	cg00750399	17	65141911	HELZ	NM_014877	Body
9079	cg00750428	0.135130225	-0.000624933	-1.492448949	0.00041873	0.999982441	-0.004378809	cg00750428	12	106975489
9080	cg00750430	0.241886943	0.001163075	1.159262639	0.001003288	0.999982441	0.008149484	cg00750430	10	118654150	KIAA1598;KIAA1598	NM_018330;NM_001127211	Body;Body
9081	cg00750518	0.988155801	-1.60E-05	-0.014848851	0.001074741	0.999982441	-0.00011182	cg00750518	12	57940139	DCTN2	NM_006400	Body
9082	cg00750555	0.408710579	0.000384117	0.831305671	0.000462064	0.999982441	0.002691445	cg00750555	16	22204290
9083	cg00750606	0.051087536	0.003049106	1.95536334	0.001559355	0.999982441	0.021364616	cg00750606	1	20899121
9084	cg00750630	0.50687374	-0.001309297	-0.671951225	0.0019485	0.999982441	-0.00917404	cg00750630	14	51854261
9085	cg00750880	0.892066447	0.000117271	0.136287531	0.000860467	0.999982441	0.000821699	cg00750880	17	75681168
9086	cg00750917	0.506004363	-0.000565683	-0.664058571	0.000851857	0.999982441	-0.003963653	cg00750917	8	139507782	FAM135B	NM_015912	5'UTR
9087	cg00751021	0.759918315	0.000721544	0.306196001	0.002356477	0.999982441	0.005055746	cg00751021	2	206474068	PARD3B;PARD3B;PARD3B	NM_152526;NM_057177;NM_205863	Body;Body;Body
9088	cg00751072	0.863658631	0.000127056	0.174176341	0.000729469	0.999982441	0.000890264	cg00751072	19	18529121	SSBP4;SSBP4	NM_032627;NM_001009998	TSS1500;TSS1500
9089	cg00751100	0.69062129	-0.000245558	-0.400135232	0.000613688	0.999982441	-0.001720588	cg00751100	16	88787639	FAM38A	NM_001142864	Body
9090	cg00751126	0.580784969	-0.000815397	-0.561973739	0.001450952	0.999982441	-0.005713361	cg00751126	7	119861
9091	cg00751332	0.904663167	4.03E-05	0.121909333	0.000330877	0.999982441	0.000282635	cg00751332	18	20714332	CABLES1;CABLES1	NM_001100619;NR_023359	TSS1500;TSS200
9092	cg00751386	0.181283764	0.001116971	1.368080118	0.000816452	0.999982441	0.007826445	cg00751386	2	80253338	CTNNA2;CTNNA2	NM_004389;NM_001164883	Body;Body
9093	cg00751770	0.181322924	0.000712502	1.326824397	0.000536998	0.999982441	0.004992389	cg00751770	3	79071297	ROBO1	NM_002941	Body
9094	cg00751958	0.587260462	0.00028451	0.543708945	0.000523276	0.999982441	0.001993515	cg00751958	19	56459103	NLRP8	NM_176811	TSS200
9095	cg00752045	0.362660523	-0.001335465	-0.912994649	0.00146273	0.999982441	-0.009357397	cg00752045	17	2588136	PAFAH1B1	NM_000430	3'UTR
9096	cg00752099	0.619727983	0.00020289	0.498324411	0.000407145	0.999982441	0.001421622	cg00752099	4	94748619	ATOH1	NM_005172	TSS1500
9097	cg00752143	0.609673506	0.000469591	0.513969658	0.000913656	0.999982441	0.003290355	cg00752143	14	101492931	MIR329-2;MIR329-1	NR_029968;NR_029967	TSS1500;TSS200
9098	cg00752195	0.260499301	-0.000886608	-1.132936696	0.000782575	0.999982441	-0.006212323	cg00752195	4	1399516
9099	cg00752263	0.792875265	0.000181319	0.262089732	0.00069182	0.999982441	0.001270474	cg00752263	4	3486116	DOK7;DOK7	NM_173660;NM_001164673	Body;Body
9100	cg00752277	0.806624447	0.000298648	0.247734408	0.001205518	0.999982441	0.002092583	cg00752277	3	47892279	MAP4;MAP4;MAP4;MAP4	NM_002375;NM_001134365;NM_001134364;NM_030884	3'UTR;3'UTR;3'UTR;3'UTR
9101	cg00752480	0.469818286	0.000909115	0.71685401	0.001268201	0.999982441	0.006370026	cg00752480	2	62680940
9102	cg00752969	0.500273049	-0.001173622	-0.671517812	0.001747715	0.999982441	-0.008223386	cg00752969	2	70311984
9103	cg00753039	0.481116401	-0.002145127	-0.706023477	0.003038323	0.999982441	-0.015030578	cg00753039	10	134969141
9104	cg00753059	0.219752245	0.000555762	1.237734779	0.000449016	0.999982441	0.00389414	cg00753059	22	44390650	SAMM50	NM_015380	Body
9105	cg00753089	0.259434211	0.000707991	1.140142161	0.000620967	0.999982441	0.004960781	cg00753089	11	117050233	SIDT2	NM_001040455	Body
9106	cg00753138	0.760838676	-0.000133444	-0.304504607	0.000438234	0.999982441	-0.000935023	cg00753138	2	149679934	KIF5C	NM_004522	Body
9107	cg00753248	0.991316179	6.87E-06	0.01104627	0.000621887	0.999982441	4.81E-05	cg00753248	15	96891777
9108	cg00753286	0.866594802	-0.000141228	-0.16935313	0.000833925	0.999982441	-0.000989562	cg00753286	16	31722474
9109	cg00753287	0.3425115	-0.001696454	-0.953209685	0.001779728	0.999982441	-0.011886792	cg00753287	10	126749347	CTBP2;CTBP2	NM_001083914;NM_001329	5'UTR;5'UTR
9110	cg00753337	0.379781922	0.00038675	0.877185787	0.000440898	0.999982441	0.002709895	cg00753337	12	133234725	POLE	NM_006231	Body
9111	cg00753399	0.6340854	-0.000855936	-0.474721095	0.001803029	0.999982441	-0.00599741	cg00753399	2	74404556	MOBKL1B	NM_018221	Body
9112	cg00753442	0.781844285	-0.00020951	-0.277298666	0.000755538	0.999982441	-0.001468002	cg00753442	6	6384659	LOC285780	NR_026970	Body
9113	cg00753492	0.268571479	0.000761041	1.106253499	0.000687944	0.999982441	0.005332495	cg00753492	1	234743830	IRF2BP2;IRF2BP2	NM_001077397;NM_182972	Body;Body
9114	cg00753658	0.191334517	0.001041698	1.314206176	0.000792644	0.999982441	0.007299019	cg00753658	20	61867154	BIRC7;BIRC7	NM_022161;NM_139317	TSS200;TSS200
9115	cg00753676	0.720562042	0.00033384	0.363325297	0.000918846	0.999982441	0.002339166	cg00753676	4	38662991	FLJ13197	NR_026804	Body
9116	cg00753747	0.157218034	0.000962253	1.438061147	0.000669132	0.999982441	0.006742355	cg00753747	16	22201766
9117	cg00753748	0.767710743	0.000459013	0.297274891	0.001544068	0.999982441	0.003216232	cg00753748	3	134053141
9118	cg00753867	0.582266537	-0.000265283	-0.558559425	0.000474941	0.999982441	-0.001858796	cg00753867	3	194319463	TMEM44;TMEM44;TMEM44;TMEM44	NM_001011655;NM_001166306;NM_001166305;NM_138399	Body;Body;Body;Body
9119	cg00753885	0.70156808	0.000366177	0.382315765	0.000957788	0.999982441	0.002565748	cg00753885	12	57401797
9120	cg00753924	0.683278397	0.000594611	0.414908559	0.001433113	0.999982441	0.004166346	cg00753924	9	137298813	RXRA	NM_002957	Body
9121	cg00754027	0.505963682	-0.000786117	-0.663090987	0.001185534	0.999982441	-0.0055082	cg00754027	1	200590459	KIF14	NM_014875	TSS1500
9122	cg00754036	0.989961422	1.71E-05	0.012662867	0.001352516	0.999982441	0.000120004	cg00754036	1	113569928
9123	cg00754063	0.735500091	0.000288681	0.339008813	0.000851545	0.999982441	0.002022745	cg00754063	19	16345954	AP1M1;AP1M1	NM_001130524;NM_032493	3'UTR;3'UTR
9124	cg00754103	0.430480454	0.000712069	0.794900826	0.000895796	0.999982441	0.00498936	cg00754103	1	165910821
9125	cg00754253	0.630083382	-0.000651478	-0.481361712	0.001353406	0.999982441	-0.004564804	cg00754253	11	63259187	HRASLS5;HRASLS5;HRASLS5	NM_001146729;NM_054108;NM_001146728	TSS1500;TSS1500;TSS1500
9126	cg00754357	0.394496614	0.000996048	0.860384177	0.001157678	0.999982441	0.006979153	cg00754357	1	53019727	ZCCHC11;ZCCHC11;ZCCHC11	NM_001009881;NM_001009882;NM_015269	TSS1500;TSS1500;TSS1500
9127	cg00754426	0.605928991	0.00063267	0.517708816	0.001222058	0.999982441	0.004433023	cg00754426	20	37100437	RALGAPB	NM_020336	TSS1500
9128	cg00754430	0.393519556	0.001020793	0.852548977	0.001197342	0.999982441	0.007152537	cg00754430	21	38118338	SIM2	NM_005069	Body
9129	cg00754552	0.37983925	-0.000421784	-0.879427986	0.000479612	0.999982441	-0.002955376	cg00754552	19	50848461	NAPSB	NR_002798	TSS1500
9130	cg00754604	0.664888215	-0.000325836	-0.42838493	0.000760616	0.999982441	-0.002283085	cg00754604	2	161230046	RBMS1;RBMS1	NM_002897;NM_016836	Body;Body
9131	cg00754617	0.671012818	0.000370384	0.426013212	0.000869418	0.999982441	0.002595221	cg00754617	19	49109288	FAM83E;SPACA4	NM_017708;NM_133498	Body;TSS1500
9132	cg00754740	0.366834598	0.000422482	0.916090794	0.000461179	0.999982441	0.002960264	cg00754740	14	105912033	MTA1	NM_004689	Body
9133	cg00754836	0.592223018	0.000402078	0.547002701	0.000735056	0.999982441	0.002817296	cg00754836	15	89013275	MRPS11;MRPS11	NM_022839;NM_176805	Body;Body
9134	cg00754896	0.419515166	0.000782554	0.813621601	0.000961816	0.999982441	0.005483235	cg00754896	17	76227255	LOC283999	NM_001145529	TSS200
9135	cg00754947	0.223201104	0.000689214	1.218385106	0.000565679	0.999982441	0.004829218	cg00754947	7	50861967	GRB10	NM_001001555	TSS1500
9136	cg00754989	0.489508056	0.001069321	0.697785224	0.001532451	0.999982441	0.00749257	cg00754989	15	72530044
9137	cg00755181	0.888988055	-0.000106213	-0.139460139	0.000761603	0.999982441	-0.00074422	cg00755181	14	82124963
9138	cg00755287	0.782219217	-0.000140532	-0.274707319	0.000511572	0.999982441	-0.000984689	cg00755287	17	39388143	KRTAP9-3;KRTAP9-9	NM_031962;NM_030975	TSS1500;TSS1500
9139	cg00755470	0.365522616	0.000734057	0.909420422	0.000807171	0.999982441	0.005143427	cg00755470	17	36609774
9140	cg00755572	0.486464083	-0.000307629	-0.69693289	0.000441404	0.999982441	-0.002155509	cg00755572	17	80077754	CCDC57	NM_198082	Body
9141	cg00755588	0.35056096	0.000752885	0.954504364	0.00078877	0.999982441	0.005275346	cg00755588	9	139737793	C9orf172	NM_001080482	TSS1500
9142	cg00755592	0.56549538	-0.00025664	-0.567129594	0.000452524	0.999982441	-0.001798234	cg00755592	2	74275178	TET3	NM_144993	1stExon
9143	cg00755661	0.765928758	0.0004028	0.295914749	0.001361204	0.999982441	0.002822361	cg00755661	1	112946525	CTTNBP2NL	NM_018704	5'UTR
9144	cg00755709	0.72332309	0.000450424	0.352308999	0.00127849	0.999982441	0.003156048	cg00755709	9	104147631	BAAT	NM_001701	TSS1500
9145	cg00755751	0.467442203	0.000883406	0.729966804	0.0012102	0.999982441	0.006189889	cg00755751	14	64677007	SYNE2;SYNE2	NM_182914;NM_015180	Body;Body
9146	cg00755950	0.459263906	0.000448978	0.74102301	0.000605889	0.999982441	0.003145919	cg00755950	2	69910490
9147	cg00756032	0.238221229	0.001776886	1.176561136	0.001510236	0.999982441	0.012450363	cg00756032	12	81102123	MYF6	NM_002469	Body
9148	cg00756062	0.569888929	0.000823562	0.564581737	0.001458711	0.999982441	0.00577057	cg00756062	16	87695845	JPH3	NM_020655	Body
9149	cg00756338	0.760600365	-0.000179365	-0.303976337	0.000590064	0.999982441	-0.001256786	cg00756338	6	158014222	ZDHHC14;ZDHHC14	NM_153746;NM_024630	Body;Body
9150	cg00756648	0.138956007	-0.001443342	-1.488526517	0.000969645	0.999982441	-0.010113274	cg00756648	19	46215858	FBXO46	NM_001080469	Body
9151	cg00756734	0.561075982	0.00043664	0.579053093	0.000754059	0.999982441	0.003059469	cg00756734	19	49079029	SULT2B1;SULT2B1;SULT2B1	NM_177973;NM_004605;NM_004605	Body;5'UTR;1stExon
9152	cg00756748	0.660170981	-0.000499697	-0.438597818	0.001139305	0.999982441	-0.003501299	cg00756748	1	27333092	FAM46B	NM_052943	Body
9153	cg00756845	0.790085837	-0.000311007	-0.264041005	0.001177874	0.999982441	-0.002179178	cg00756845	6	154678593	IPCEF1;IPCEF1	NM_001130700;NM_015553	TSS1500;TSS1500
9154	cg00756943	0.64201673	0.000340648	0.466224741	0.000730653	0.999982441	0.002386871	cg00756943	15	91208460
9155	cg00757033	0.370403098	-0.003960947	-0.899223015	0.004404855	0.999982441	-0.027753745	cg00757033	12	89920650	WDR51B	NM_172240	TSS1500
9156	cg00757070	0.462250143	0.00059104	0.739602186	0.000799133	0.999982441	0.004141329	cg00757070	11	118827082	UPK2	NM_006760	1stExon
9157	cg00757207	0.539773007	0.000585123	0.621243313	0.000941858	0.999982441	0.004099868	cg00757207	17	7456223	TNFSF12;TNFSF12-TNFSF13	NM_003809;NM_172089	Body;Body
9158	cg00757262	0.693760492	-0.000313365	-0.394301854	0.000794735	0.999982441	-0.002195703	cg00757262	17	17747898	TOM1L2;TOM1L2	NM_001033551;NM_001082968	3'UTR;3'UTR
9159	cg00757327	0.3623576	0.000964353	0.915397254	0.00105348	0.999982441	0.00675707	cg00757327	12	49390906	DDN	NM_015086	Body
9160	cg00757391	0.329818139	0.000570505	0.973990415	0.00058574	0.999982441	0.003997442	cg00757391	19	16987083	SIN3B	NM_015260	Body
9161	cg00757413	0.57021591	0.000242704	0.583615707	0.000415863	0.999982441	0.001700591	cg00757413	9	130160153	SLC2A8	NM_014580	Body
9162	cg00757414	0.353586874	0.000721135	0.934780409	0.000771448	0.999982441	0.005052879	cg00757414	7	65669728	TPST1	NM_003596	TSS1500
9163	cg00757420	0.454763219	-0.000466829	-0.74813333	0.000623992	0.999982441	-0.003271001	cg00757420	1	8398058	SLC45A1	NM_001080397	Body
9164	cg00757822	0.367730546	-0.000598373	-0.905846994	0.000660567	0.999982441	-0.004192706	cg00757822	3	155304922	PLCH1;PLCH1;PLCH1	NM_001130960;NM_001130961;NM_014996	Body;Body;Body
9165	cg00757933	0.086456968	-0.002115865	-1.701630837	0.001243434	0.999982441	-0.01482554	cg00757933	6	29760864	HCG4	NR_002139	TSS200
9166	cg00757952	0.842821294	-0.000237404	-0.197655113	0.001201102	0.999982441	-0.001663453	cg00757952	22	27014415	CRYBB1	NM_001887	TSS1500
9167	cg00758069	0.275183683	0.001003635	1.097695016	0.000914312	0.999982441	0.007032318	cg00758069	1	107682552	NTNG1;NTNG1;NTNG1	NM_001113226;NM_001113228;NM_014917	TSS200;TSS200;TSS200
9168	cg00758292	0.345873158	0.001008883	0.939864468	0.001073435	0.999982441	0.007069088	cg00758292	10	103819698
9169	cg00758374	0.895728585	0.000302435	0.130523876	0.002317086	0.999982441	0.002119115	cg00758374	3	111804343	C3orf52	NM_024616	TSS1500
9170	cg00758533	0.897397183	-0.000234149	-0.128070789	0.001828281	0.999982441	-0.001640649	cg00758533	17	656901	ELP2P;GEMIN4	NR_024120;NM_015721	Body;TSS1500
9171	cg00758701	0.77922669	-0.00035344	-0.283764085	0.001245542	0.999982441	-0.002476501	cg00758701	13	49879718
9172	cg00758797	0.436469415	-0.000795056	-0.779537298	0.001019908	0.999982441	-0.005570835	cg00758797	15	91424646	FURIN	NM_002569	Body
9173	cg00758854	0.984562836	-3.19E-05	-0.019258037	0.001657605	0.999982441	-0.000223674	cg00758854	6	29576422	GABBR1;GABBR1;GABBR1	NM_021904;NM_021903;NM_001470	Body;Body;Body
9174	cg00758881	0.989116198	6.42E-05	0.013603606	0.004721048	0.999982441	0.000450003	cg00758881	16	58534681	NDRG4;NDRG4;NDRG4	NM_020465;NM_022910;NM_001130487	Body;Body;Body
9175	cg00758915	0.401560424	-0.002249465	-0.836420992	0.002689394	0.999982441	-0.015761657	cg00758915	5	140773539	PCDHGA4;PCDHGA6;PCDHGA1;PCDHGA5;PCDHGB1;PCDHGB4;PCDHGA3;PCDHGA2;PCDHGA8;PCDHGA7;PCDHGB2;PCDHGA8;PCDHGB3	NM_018917;NM_018919;NM_018912;NM_018918;NM_018922;NM_003736;NM_018916;NM_018915;NM_014004;NM_018920;NM_018923;NM_032088;NM_018924	Body;Body;Body;Body;Body;Body;Body;Body;1stExon;Body;Body;1stExon;Body
9176	cg00759043	0.601629225	0.000528548	0.523028414	0.001010554	0.999982441	0.003703457	cg00759043	17	73894891	MRPL38	NM_032478	3'UTR
9177	cg00759058	0.340394918	0.003410679	0.953925853	0.003575413	0.999982441	0.0238981	cg00759058	7	158032120	PTPRN2;PTPRN2;PTPRN2	NM_002847;NM_130842;NM_130843	Body;Body;Body
9178	cg00759178	0.198183859	-0.00062522	-1.280792496	0.000488151	0.999982441	-0.004380821	cg00759178	10	131359714	MGMT	NM_002412	Body
9179	cg00759254	0.460600477	0.000649571	0.738653456	0.000879398	0.999982441	0.004551441	cg00759254	1	27679961	SYTL1	NM_032872	Body
9180	cg00759301	0.120648118	0.002396088	1.546748836	0.001549113	0.999982441	0.016789021	cg00759301	1	82165110
9181	cg00759329	0.303092694	-0.00235941	-1.025604023	0.002300507	0.999982441	-0.01653202	cg00759329	1	82208723
9182	cg00759420	0.738782729	-0.000264549	-0.332525724	0.000795574	0.999982441	-0.001853652	cg00759420	6	170239089
9183	cg00759427	0.173251869	0.001635647	1.377457611	0.001187439	0.999982441	0.011460723	cg00759427	20	62708630	RGS19;RGS19	NM_001039467;NM_005873	5'UTR;5'UTR
9184	cg00759508	0.075721447	-0.003265749	-1.777994621	0.00183676	0.999982441	-0.022882603	cg00759508	15	93442616	CHD2;CHD2	NM_001271;NM_001042572	TSS1500;TSS1500
9185	cg00759573	0.030518706	0.002435811	2.169303602	0.001122854	0.999982441	0.017067349	cg00759573	3	169481968
9186	cg00759619	0.008298497	0.005169339	2.661972763	0.00194192	0.966119607	0.03622076	cg00759619	20	47894261	C20orf199;SNORD12C;C20orf199;ZNFX1;C20orf199	NR_003606;NR_002433;NR_003605;NM_021035;NR_003604	TSS1500;TSS1500;TSS1500;5'UTR;TSS1500
9187	cg00759634	0.512419297	-0.000500466	-0.663652823	0.000754108	0.999982441	-0.003506687	cg00759634	10	125853788
9188	cg00759699	0.417638653	-0.000275251	-0.817826542	0.000336564	0.999982441	-0.001928643	cg00759699	19	12991918	DNASE2	NM_001375	Body
9189	cg00759707	0.153622636	-0.002081759	-1.441170574	0.001444492	0.999982441	-0.014586568	cg00759707	12	110788669	ATP2A2;ATP2A2;ATP2A2	NM_170665;NM_001681;NM_001135765	3'UTR;3'UTR;3'UTR
9190	cg00759741	0.468985512	-0.000841472	-0.72711387	0.001157277	0.999982441	-0.005896065	cg00759741	16	88603887
9191	cg00759803	0.592175908	0.000284554	0.53734392	0.000529557	0.999982441	0.001993828	cg00759803	16	89186454	ACSF3;ACSF3;ACSF3	NM_174917;NR_023316;NM_001127214	Body;Body;Body
9192	cg00759894	0.927010437	-0.000102225	-0.091458619	0.001117721	0.999982441	-0.000716276	cg00759894	8	313712
9193	cg00759987	0.324776434	0.001280479	0.991133234	0.001291935	0.999982441	0.008972121	cg00759987	1	27109220
9194	cg00760014	0.385781495	-0.001157776	-0.86822142	0.001333504	0.999982441	-0.00811236	cg00760014	1	19267827	IFFO2	NM_001136265	Body
9195	cg00760067	0.529506096	-0.001119168	-0.624273349	0.001792754	0.999982441	-0.00784184	cg00760067	1	3532130
9196	cg00760203	0.084269233	0.002053678	1.753925136	0.001170904	0.999982441	0.014389805	cg00760203	17	37254921	PLXDC1	NM_020405	Body
9197	cg00760439	0.684052499	-0.000772068	-0.407258167	0.001895769	0.999982441	-0.005409758	cg00760439	20	43940872	RBPJL	NM_014276	Body
9198	cg00760562	0.682629176	0.000373356	0.409029199	0.000912786	0.999982441	0.00261605	cg00760562	3	195942993	OSTalpha	NM_152672	TSS1500
9199	cg00760646	0.998739655	1.72E-06	0.001599932	0.001075687	0.999982441	1.21E-05	cg00760646	17	4643865	ZMYND15;CXCL16;ZMYND15;CXCL16	NM_001136046;NM_022059;NM_032265;NM_001100812	Body;TSS1500;Body;TSS1500
9200	cg00760729	0.939472173	0.000187406	0.075862428	0.00247034	0.999982441	0.001313125	cg00760729	2	161236088	RBMS1;RBMS1	NM_002897;NM_016836	Body;Body
9201	cg00760935	0.517251692	0.000598811	0.654920784	0.000914327	0.999982441	0.00419578	cg00760935	4	155411351	DCHS2;DCHS2	NM_001142552;NM_001142553	1stExon;1stExon
9202	cg00760938	0.571533245	0.000652201	0.562085195	0.001160324	0.999982441	0.004569873	cg00760938	2	217357159
9203	cg00760950	0.835172271	0.000105356	0.206259951	0.000510792	0.999982441	0.000738212	cg00760950	13	38066983
9204	cg00760992	0.665824629	0.000259553	0.434446739	0.000597433	0.999982441	0.001818646	cg00760992	12	50223054	LOC100286844;NCKAP5L;LOC100286844;LOC100286844	NR_027500;NM_001037806;NR_027501;NR_027499	Body;TSS1500;Body;Body
9205	cg00761125	0.513508083	0.001946735	0.656428425	0.002965646	0.999982441	0.01364047	cg00761125	12	96590115	ELK3	NM_005230	5'UTR
9206	cg00761126	0.140973452	-0.001470309	-1.490127348	0.0009867	0.999982441	-0.010302229	cg00761126	16	3195994
9207	cg00761129	0.39456695	0.001013157	0.861714517	0.001175746	0.999982441	0.007099038	cg00761129	1	3321869	PRDM16;PRDM16	NM_022114;NM_199454	Body;Body
9208	cg00761242	0.891434744	9.41E-05	0.136016308	0.000691469	0.999982441	0.000659001	cg00761242	7	5254009	WIPI2;WIPI2;WIPI2;WIPI2;WIPI2;WIPI2	NM_001033520;NM_016003;NM_001033519;NM_001033520;NM_015610;NM_001033518	1stExon;Body;Body;5'UTR;Body;Body
9209	cg00761363	0.632056127	-0.000273635	-0.479451066	0.000570725	0.999982441	-0.001917318	cg00761363	1	93246698	EVI5	NM_005665	Body
9210	cg00761529	0.696315245	0.000349504	0.388195202	0.000900332	0.999982441	0.002448924	cg00761529	7	26677983	C7orf71	NM_001145531	5'UTR
9211	cg00761859	0.448423896	-0.00141465	-0.772904408	0.001830304	0.999982441	-0.009912233	cg00761859	10	33541169	NRP1;NRP1;NRP1	NM_001024628;NM_003873;NM_001024629	Body;Body;Body
9212	cg00761968	0.178219673	0.001170393	1.364248689	0.000857903	0.999982441	0.008200765	cg00761968	13	53314142	LECT1;LECT1	NM_001011705;NM_007015	TSS200;TSS200
9213	cg00762069	0.227176702	0.00143478	1.211020025	0.00118477	0.999982441	0.010053284	cg00762069	3	129986285	COL6A4P2	NR_027898	Body
9214	cg00762160	0.903495516	0.000283406	0.121278051	0.00233683	0.999982441	0.001985783	cg00762160	14	37125768	PAX9	NM_006194	TSS1500
9215	cg00762185	0.082088968	-0.001948618	-1.739907748	0.001119955	0.999982441	-0.013653663	cg00762185	14	102028737	DIO3	NM_001362	1stExon
9216	cg00762397	0.478042103	0.000772184	0.709074203	0.001089003	0.999982441	0.005410574	cg00762397	1	203454010	PRELP;PRELP	NM_002725;NM_201348	Body;Body
9217	cg00762468	0.740507297	-0.000241032	-0.336007787	0.000717341	0.999982441	-0.001688875	cg00762468	16	103568	POLR3K;SNRNP25	NM_016310;NM_024571	1stExon;TSS1500
9218	cg00762550	0.299062652	-0.000874463	-1.036576	0.000843607	0.999982441	-0.006127229	cg00762550	17	33306307	LIG3;LIG3	NM_002311;NM_013975	TSS1500;TSS1500
9219	cg00762605	0.90232154	-9.06E-05	-0.12278389	0.000738053	0.999982441	-0.000634968	cg00762605	2	220022495	NHEJ1	NM_024782	Body
9220	cg00762636	0.471423027	-0.000515322	-0.712503919	0.000723256	0.999982441	-0.003610785	cg00762636	20	6191508
9221	cg00762678	0.908575899	0.000118634	0.116425415	0.001018969	0.999982441	0.00083125	cg00762678	16	89003235	CBFA2T3;CBFA2T3	NM_175931;NM_005187	5'UTR;Body
9222	cg00762689	0.058497105	-0.001772144	-1.903590341	0.000930948	0.999982441	-0.012417142	cg00762689	2	238620294	LRRFIP1;LRRFIP1;LRRFIP1;LRRFIP1;LRRFIP1	NM_001137553;NM_004735;NM_001137550;NM_001137552;NM_001137551	Body;Body;Body;Body;Body
9223	cg00762705	0.802897331	0.001003764	0.250034499	0.004014502	0.999982441	0.00703322	cg00762705	2	36601890	CRIM1	NM_016441	Body
9224	cg00762738	0.164316582	-0.001009777	-1.387670362	0.000727678	0.999982441	-0.007075353	cg00762738	1	205780033	SLC41A1	NM_173854	5'UTR
9225	cg00763190	0.585434214	-0.00048789	-0.545107635	0.000895034	0.999982441	-0.00341857	cg00763190	19	16463876
9226	cg00763223	0.218204841	-0.001359292	-1.23969422	0.001096474	0.999982441	-0.009524352	cg00763223	1	58257201	DAB1;MIR548D2	NM_021080;NR_030385	5'UTR;Body
9227	cg00763510	0.641424628	-0.000196767	-0.467644064	0.000420762	0.999982441	-0.001378716	cg00763510	14	88602681
9228	cg00763555	0.387542953	0.000436573	0.877715183	0.000497397	0.999982441	0.003058998	cg00763555	13	30881437	KATNAL1;KATNAL1	NM_032116;NM_001014380	5'UTR;TSS1500
9229	cg00763594	0.586317258	0.00051838	0.546417924	0.000948688	0.999982441	0.003632208	cg00763594	1	15256054	KIAA1026;KIAA1026;KIAA1026;KIAA1026	NM_201628;NM_001018001;NM_015209;NM_001018000	Body;TSS1500;Body;Body
9230	cg00763743	0.86078041	0.000100298	0.175641772	0.000571039	0.999982441	0.000702774	cg00763743	7	137352173	DGKI	NM_004717	Body
9231	cg00763945	0.592038495	0.000237507	0.540425281	0.000439481	0.999982441	0.001664174	cg00763945	4	147043213
9232	cg00764093	0.569413533	0.000446749	0.569638444	0.000784268	0.999982441	0.003130303	cg00764093	7	2851991	GNA12	NM_007353	Body
9233	cg00764099	0.652648875	0.000380685	0.452356528	0.000841559	0.999982441	0.002667398	cg00764099	2	234650765	UGT1A10;UGT1A6;UGT1A8;UGT1A4;UGT1A3;UGT1A6;UGT1A9;UGT1A7;UGT1A5	NM_019075;NM_205862;NM_019076;NM_007120;NM_019093;NM_001072;NM_021027;NM_019077;NM_019078	Body;Body;Body;Body;Body;Body;Body;Body;Body
9234	cg00764217	0.595914068	0.000458836	0.53781154	0.000853154	0.999982441	0.003214995	cg00764217	7	116660240	ST7;ST7	NM_018412;NM_021908	Body;Body
9235	cg00764307	0.50719514	0.000712891	0.674053105	0.001057618	0.999982441	0.004995115	cg00764307	14	94408121	ASB2	NM_016150	Body
9236	cg00764369	0.00060539	0.001381054	3.485850065	0.000396189	0.788190593	0.009676835	cg00764369	14	101290556
9237	cg00764619	0.151698924	-0.001414655	-1.443184862	0.000980231	0.999982441	-0.00991227	cg00764619	2	242610529	ATG4B;ATG4B	NM_013325;NM_178326	Body;Body
9238	cg00764652	0.455033255	0.000461144	0.74904536	0.000615643	0.999982441	0.003231168	cg00764652	21	42733397	MX2	NM_002463	TSS1500
9239	cg00764668	0.217062781	-0.001197232	-1.235058835	0.000969372	0.999982441	-0.008388817	cg00764668	19	18108895	KCNN1	NM_002248	Body
9240	cg00764840	0.274883965	-0.001380697	-1.102516059	0.001252315	0.999982441	-0.009674333	cg00764840	15	99552368	LOC145814	NM_001167902	TSS1500
9241	cg00764894	0.346787131	0.001160015	0.939812302	0.001234305	0.999982441	0.00812805	cg00764894	1	38453895	SF3A3	NM_006802	Body
9242	cg00764981	0.42056147	-0.001557205	-0.808458631	0.00192614	0.999982441	-0.010911095	cg00764981	16	31343428	ITGAM;ITGAM	NM_001145808;NM_000632	3'UTR;3'UTR
9243	cg00765127	0.61287677	-0.000473693	-0.510135631	0.000928563	0.999982441	-0.003319096	cg00765127	8	22959168	TNFRSF10C	NM_003841	TSS1500
9244	cg00765128	0.454013531	0.00106188	0.759572989	0.001397997	0.999982441	0.007440433	cg00765128	6	28226905	NKAPL	NM_001007531	TSS200
9245	cg00765312	0.638232088	0.000184368	0.468492722	0.000393533	0.999982441	0.001291835	cg00765312	12	85674694	ALX1	NM_006982	Body
9246	cg00765522	0.056093409	-0.000902981	-1.909434186	0.000472905	0.999982441	-0.006327045	cg00765522	14	71605994
9247	cg00765635	0.762255492	-0.000152517	-0.302594155	0.000504031	0.999982441	-0.001068662	cg00765635	16	28635374	SULT1A1	NM_177536	TSS1500
9248	cg00765653	0.714823918	0.00034354	0.364486133	0.000942534	0.999982441	0.002407135	cg00765653	20	57415144	GNASAS;GNAS;GNAS	NR_002785;NM_016592;NM_016592	Body;1stExon;5'UTR
9249	cg00765705	0.195995029	0.002255266	1.31485665	0.001715218	0.999982441	0.0158023	cg00765705	12	124865130	NCOR2;NCOR2	NM_006312;NM_001077261	Body;Body
9250	cg00765721	0.988110372	9.01E-06	0.0153786	0.000586116	0.999982441	6.32E-05	cg00765721	2	159314180	CCDC148;CCDC148;PKP4;PKP4	NM_138803;NM_001171637;NM_003628;NM_001005476	TSS1500;TSS1500;5'UTR;5'UTR
9251	cg00765737	0.196638463	0.001668648	1.288306844	0.001295226	0.999982441	0.011691961	cg00765737	13	110993493	COL4A2	NM_001846	Body
9252	cg00765765	0.115016925	0.003649936	1.576468996	0.00231526	0.999982441	0.025574541	cg00765765	2	150176791
9253	cg00765921	0.909984275	-8.91E-05	-0.113697568	0.000784011	0.999982441	-0.000624591	cg00765921	1	46154277	TMEM69	NM_016486	5'UTR
9254	cg00765992	0.744464051	-0.00024543	-0.325684728	0.000753581	0.999982441	-0.00171969	cg00765992	1	210462861
9255	cg00766188	0.612684759	0.000507301	0.510221332	0.000994276	0.999982441	0.00355458	cg00766188	15	89953370
9256	cg00766220	0.155184895	0.001921166	1.428183665	0.001345182	0.999982441	0.013461317	cg00766220	5	72598865
9257	cg00766289	0.72122275	0.000262202	0.355692748	0.000737158	0.999982441	0.001837207	cg00766289	12	3311121	TSPAN9;TSPAN9	NM_006675;NM_001168320	Body;Body
9258	cg00766322	0.706466193	0.000742903	0.380164547	0.001954162	0.999982441	0.005205409	cg00766322	7	70252282	AUTS2;AUTS2	NM_015570;NM_001127231	Body;Body
9259	cg00766368	0.953308904	7.80E-05	0.058864537	0.001325012	0.999982441	0.000546508	cg00766368	8	141108113	TRAPPC9;TRAPPC9	NM_001160372;NM_031466	Body;Body
9260	cg00766482	0.767979641	0.000373838	0.297168395	0.001258001	0.999982441	0.002619425	cg00766482	19	6269688	MLLT1	NM_005934	Body
9261	cg00766497	0.19191742	-0.000865943	-1.303950452	0.000664092	0.999982441	-0.006067531	cg00766497	7	2148973	MAD1L1;MAD1L1;MAD1L1	NM_003550;NM_001013837;NM_001013836	Body;Body;Body
9262	cg00766845	0.233806281	0.000752157	1.210491723	0.000621365	0.999982441	0.00527025	cg00766845	14	52536022	NID2	NM_007361	TSS200
9263	cg00766889	0.196095946	-0.000542828	-1.309537328	0.000414519	0.999982441	-0.003803512	cg00766889	10	13390384	SEPHS1	NM_012247	TSS200
9264	cg00766964	0.766564101	0.000367485	0.296788847	0.001238203	0.999982441	0.002574909	cg00766964	13	24693844
9265	cg00767000	0.862996279	0.00018277	0.17292978	0.001056905	0.999982441	0.001280643	cg00767000	16	87525307	ZCCHC14	NM_015144	1stExon
9266	cg00767010	0.154596232	0.00141392	1.44125492	0.000981034	0.999982441	0.00990712	cg00767010	9	99482094
9267	cg00767042	0.186042335	-0.001245449	-1.333668722	0.000933852	0.999982441	-0.008726671	cg00767042	19	11517436	RGL3;RGL3	NM_001161616;NM_001035223	Body;Body
9268	cg00767058	0.104673224	0.00138776	1.660398591	0.0008358	0.999982441	0.009723824	cg00767058	13	114103796	ADPRHL1;ADPRHL1	NM_138430;NM_199162	Body;TSS1500
9269	cg00767069	0.808288055	-0.000227445	-0.241596396	0.000941427	0.999982441	-0.001593674	cg00767069	16	9221944
9270	cg00767116	0.028905905	-0.00333501	-2.192863834	0.001520847	0.999982441	-0.023367904	cg00767116	13	111340409	CARS2	NM_024537	Body
9271	cg00767135	0.83149736	-0.000235473	-0.213107816	0.001104947	0.999982441	-0.001649921	cg00767135	4	183723742	ODZ3	NM_001080477	3'UTR
9272	cg00767201	0.123209741	-0.003774572	-1.535935562	0.002457507	0.999982441	-0.026447845	cg00767201	19	22141063
9273	cg00767222	0.534183487	0.000580458	0.629468555	0.00092214	0.999982441	0.004067181	cg00767222	19	36169244	UPK1A	NM_007000	3'UTR
9274	cg00767403	0.695934889	-0.000858201	-0.388834118	0.002207112	0.999982441	-0.006013279	cg00767403	1	214693167	PTPN14	NM_005401	5'UTR
9275	cg00767496	0.913034731	-0.000180583	-0.110119374	0.001639881	0.999982441	-0.001265315	cg00767496	15	45671279	LOC145663;GATM	NR_033252;NM_001482	Body;TSS1500
9276	cg00767503	0.732344119	0.000345368	0.343397079	0.001005739	0.999982441	0.002419938	cg00767503	16	85881907
9277	cg00767581	0.720144966	0.000417282	0.363720469	0.001147261	0.999982441	0.002923834	cg00767581	2	177015125	HOXD4;MIR10B	NM_014621;NR_029609	TSS1500;Body
9278	cg00767712	0.819311209	-0.000199311	-0.228127978	0.000873679	0.999982441	-0.001396539	cg00767712	2	236774716	AGAP1;AGAP1	NM_014914;NM_001037131	Body;Body
9279	cg00767886	0.624872755	-0.000702748	-0.484879702	0.001449325	0.999982441	-0.004924049	cg00767886	15	42193112	EHD4	NM_139265	Body
9280	cg00767948	0.197455466	-0.003873476	-1.279835495	0.003026542	0.999982441	-0.027140853	cg00767948	3	61940979	PTPRG	NM_002841	Body
9281	cg00767953	0.247913611	-0.000941673	-1.154110775	0.000815929	0.999982441	-0.006598158	cg00767953	12	124421382	CCDC92	NM_025140	3'UTR
9282	cg00767977	0.415164528	-0.001158922	-0.812445675	0.001426461	0.999982441	-0.00812039	cg00767977	8	142231634	SLC45A4	NM_001080431	Body
9283	cg00768179	0.530731596	-0.001019296	-0.627892966	0.001623359	0.999982441	-0.00714205	cg00768179	1	8083892	ERRFI1	NM_018948	5'UTR
9284	cg00768195	0.301684226	-0.002058887	-1.035784943	0.001987755	0.999982441	-0.014426305	cg00768195	2	169927922	DHRS9;DHRS9;DHRS9	NM_001142270;NM_005771;NM_199204	TSS1500;5'UTR;5'UTR
9285	cg00768350	0.650540145	-0.000417406	-0.450492992	0.000926554	0.999982441	-0.002924701	cg00768350	19	1305061
9286	cg00768359	0.79459107	-0.000147167	-0.26647435	0.000552275	0.999982441	-0.001031178	cg00768359	19	51456308	KLK5;KLK5;KLK5;KLK5;KLK5;KLK5	NM_001077491;NM_001077492;NM_001077491;NM_012427;NM_001077492;NM_012427	5'UTR;1stExon;1stExon;5'UTR;5'UTR;1stExon
9287	cg00768409	0.202210287	0.001887281	1.278757928	0.001475871	0.999982441	0.013223888	cg00768409	15	83954392	BNC1	NM_001717	TSS1500
9288	cg00768487	0.067880753	0.0013897	1.852428244	0.000750204	0.999982441	0.009737412	cg00768487	1	26611311	UBXN11;UBXN11;UBXN11	NM_001077262;NM_145345;NM_183008	Body;Body;Body
9289	cg00768574	0.928932315	7.42E-05	0.089190583	0.000832081	0.999982441	0.000520005	cg00768574	16	5921590
9290	cg00768741	0.588441439	-0.000365077	-0.537764893	0.000678879	0.999982441	-0.00255804	cg00768741	1	22210791	HSPG2	NM_005529	Body
9291	cg00768999	0.311540634	0.001065744	1.021807915	0.001042998	0.999982441	0.007467502	cg00768999	2	133038669
9292	cg00769090	0.563779708	0.000344522	0.578366757	0.000595681	0.999982441	0.002414013	cg00769090	12	63195908	PPM1H	NM_020700	Body
9293	cg00769112	0.154152346	-0.0011535	-1.438614645	0.000801813	0.999982441	-0.008082394	cg00769112	19	3981163	EEF2	NM_001961	Body
9294	cg00769161	0.815512977	0.000472318	0.232923891	0.002027777	0.999982441	0.003309458	cg00769161	12	58130183	AGAP2;AGAP2	NM_014770;NM_001122772	Body;Body
9295	cg00769305	0.76135491	0.000270895	0.305939311	0.000885453	0.999982441	0.001898118	cg00769305	1	6303279	HES3	NM_001024598	TSS1500
9296	cg00769470	0.744498964	0.000252995	0.327708257	0.000772012	0.999982441	0.001772694	cg00769470	20	207338	DEFB129	NM_080831	TSS1500
9297	cg00769590	0.856958235	-0.000176429	-0.183048032	0.000963838	0.999982441	-0.001236209	cg00769590	12	1756074	WNT5B;WNT5B	NM_030775;NM_032642	3'UTR;3'UTR
9298	cg00769668	0.761441929	-0.000192356	-0.298629148	0.000644129	0.999982441	-0.001347807	cg00769668	2	174233011	CDCA7;CDCA7	NM_145810;NM_031942	3'UTR;3'UTR
9299	cg00769818	0.247894277	-0.00080875	-1.161074375	0.000696554	0.999982441	-0.00566679	cg00769818	16	2227872	CASKIN1;TRAF7	NM_020764;NM_032271	3'UTR;3'UTR
9300	cg00769915	0.388258575	-0.002436114	-0.851520836	0.002860898	0.999982441	-0.017069476	cg00769915	14	90367327	C14orf143	NM_145231	Body
9301	cg00769988	0.481498363	0.000548712	0.70426025	0.000779132	0.999982441	0.003844739	cg00769988	7	100935712
9302	cg00770158	0.954001685	5.03E-05	0.058158978	0.000864806	0.999982441	0.000352418	cg00770158	3	57134628	IL17RD	NM_017563	Body
9303	cg00770316	0.40059035	0.001413905	0.842869599	0.001677489	0.999982441	0.009907012	cg00770316	2	146509846
9304	cg00770372	0.331312317	0.001391349	0.972826564	0.001430213	0.999982441	0.009748969	cg00770372	8	37237473
9305	cg00770443	0.754737585	-0.000489085	-0.310995002	0.001572647	0.999982441	-0.003426947	cg00770443	12	108611845	WSCD2	NM_014653	Body
9306	cg00770471	0.384064638	-0.001112835	-0.871128895	0.001277463	0.999982441	-0.007797462	cg00770471	4	39637530	C4orf34	NM_174921	5'UTR
9307	cg00770685	0.283904521	0.000587688	1.085094733	0.0005416	0.999982441	0.004117837	cg00770685	2	240298235	HDAC4	NM_006037	5'UTR
9308	cg00770693	0.008260333	0.001784969	2.664633067	0.000669874	0.963882743	0.012507001	cg00770693	12	132932098
9309	cg00770723	0.15435913	0.001352918	1.442819687	0.00093769	0.999982441	0.009479685	cg00770723	4	54425094	LNX1;LNX1	NM_001126328;NM_032622	Body;TSS1500
9310	cg00770754	0.405284515	0.000470842	0.833993138	0.000564563	0.999982441	0.003299117	cg00770754	16	89440949	ANKRD11	NM_013275	5'UTR
9311	cg00770784	0.144296288	-0.001891549	-1.479174952	0.001278787	0.999982441	-0.013253793	cg00770784	16	75468297	CFDP1	NM_006324	TSS1500
9312	cg00770998	0.197557514	-0.000772353	-1.29475546	0.000596524	0.999982441	-0.005411757	cg00770998	14	61119707
9313	cg00771084	0.130046298	0.001017418	1.545175784	0.000658448	0.999982441	0.007128894	cg00771084	2	242598843	ATG4B;ATG4B	NM_013325;NM_178326	Body;Body
9314	cg00771217	0.442488866	-0.000766437	-0.771518602	0.000993414	0.999982441	-0.005370308	cg00771217	4	68699819	TMPRSS11D	NM_004262	Body
9315	cg00771247	0.552094197	-0.000499699	-0.601052723	0.000831373	0.999982441	-0.003501313	cg00771247	17	40224380
9316	cg00771316	0.621395137	0.000390806	0.494365727	0.00079052	0.999982441	0.002738318	cg00771316	2	105849570
9317	cg00771346	0.635641612	0.000316963	0.472208989	0.000671235	0.999982441	0.002220912	cg00771346	3	69230212	FRMD4B	NM_015123	Body
9318	cg00771490	0.210259804	0.001623306	1.251447077	0.001297143	0.999982441	0.011374256	cg00771490	12	65008851	RASSF3	NM_178169	Body
9319	cg00771553	0.897747572	-0.000113242	-0.130880443	0.000865231	0.999982441	-0.000793468	cg00771553	1	116184225	VANGL1	NM_138959	TSS1500
9320	cg00771593	0.272683366	0.00135178	1.106684706	0.001221468	0.999982441	0.009471717	cg00771593	16	67472931	ATP6V0D1	NM_004691	Body
9321	cg00771642	0.113946073	0.001174299	1.590530128	0.000738306	0.999982441	0.008228129	cg00771642	19	48988436
9322	cg00771653	0.214545081	-0.001370097	-1.244606972	0.001100827	0.999982441	-0.009600058	cg00771653	22	24111337	CHCHD10	NM_213720	TSS1500
9323	cg00771722	0.380237278	-0.00087621	-0.873939382	0.001002598	0.999982441	-0.006139469	cg00771722	5	131396253	IL3	NM_000588	TSS200
9324	cg00771867	0.762612018	-0.000267027	-0.301144252	0.000886707	0.999982441	-0.001871015	cg00771867	7	158275768	PTPRN2;PTPRN2;PTPRN2	NM_002847;NM_130842;NM_130843	Body;Body;Body
9325	cg00771935	0.46019154	0.00067691	0.734696793	0.000921346	0.999982441	0.004743005	cg00771935	16	87386686	FBXO31;FBXO31	NR_024568;NM_024735	Body;Body
9326	cg00772020	0.276351876	-0.001125172	-1.108126721	0.001015382	0.999982441	-0.007883906	cg00772020	7	100808104	VGF	NM_003378	Body
9327	cg00772091	0.334208431	0.00135448	0.969402831	0.001397232	0.999982441	0.009490635	cg00772091	10	124914911	BUB3;BUB3	NM_001007793;NM_004725	Body;Body
9328	cg00772192	0.486761553	0.000632091	0.700233152	0.000902687	0.999982441	0.004428966	cg00772192	7	48552817	ABCA13	NM_152701	Body
9329	cg00772257	0.718323538	0.000282843	0.358847984	0.000788198	0.999982441	0.001981839	cg00772257	7	115891
9330	cg00772380	0.61415069	-0.000460435	-0.501781889	0.0009176	0.999982441	-0.003226199	cg00772380	19	41135151	LTBP4;LTBP4;LTBP4	NM_001042545;NM_001042544;NM_003573	Body;Body;Body
9331	cg00772585	0.532561031	-0.000434357	-0.629939046	0.000689522	0.999982441	-0.003043471	cg00772585	4	189206559
9332	cg00772663	0.494455247	-0.000967655	-0.683003147	0.001416764	0.999982441	-0.006780207	cg00772663	2	79677079
9333	cg00772714	0.754317626	-0.000168135	-0.319349029	0.000526492	0.999982441	-0.001178094	cg00772714	1	15479360	TMEM51;TMEM51;TMEM51;TMEM51;C1orf126	NM_018022;NM_001136216;NM_001136217;NM_001136218;NR_027136	TSS1500;5'UTR;5'UTR;TSS1500;TSS1500
9334	cg00772774	0.977877629	3.14E-05	0.027867256	0.001127746	0.999982441	0.000220206	cg00772774	12	132704101	GALNT9	NM_001122636	Body
9335	cg00772850	0.011228727	0.001352471	2.569962256	0.000526261	0.986492881	0.009476557	cg00772850	7	57247891	LOC642006	NR_030766	TSS200
9336	cg00772863	0.998796006	2.88E-06	0.001501556	0.001917753	0.999982441	2.02E-05	cg00772863	16	34405690	UBE2MP1	NR_002837	TSS1500
9337	cg00772959	0.791821651	-0.000301505	-0.268895733	0.001121271	0.999982441	-0.002112599	cg00772959	1	9532871
9338	cg00772991	0.588548795	-0.000689148	-0.538799462	0.001279044	0.999982441	-0.004828755	cg00772991	2	220716794
9339	cg00773060	0.556712772	0.000813641	0.596703545	0.00136356	0.999982441	0.005701056	cg00773060	1	235587038	TBCE;TBCE	NM_001079515;NM_003193	Body;Body
9340	cg00773142	0.23241206	-0.002813514	-1.220172738	0.002305832	0.999982441	-0.019713858	cg00773142	16	81898406	PLCG2	NM_002661	Body
9341	cg00773205	0.594782454	0.000234502	0.538342989	0.0004356	0.999982441	0.001643119	cg00773205	14	102829091	TECPR2;CINP	NM_014844;NM_032630	TSS1500;Body
9342	cg00773233	0.662736779	0.000289742	0.434144385	0.000667387	0.999982441	0.002030181	cg00773233	12	57553535	LRP1	NM_002332	Body
9343	cg00773370	0.172612528	0.000882743	1.370272717	0.00064421	0.999982441	0.006185246	cg00773370	12	6483772	SCNN1A;SCNN1A;SCNN1A	NM_001159575;NM_001038;NM_001159576	Body;Body;1stExon
9344	cg00773460	0.679028158	-0.000589495	-0.412827332	0.001427945	0.999982441	-0.004130499	cg00773460	1	6133428	KCNAB2;KCNAB2	NM_003636;NM_172130	Body;Body
9345	cg00773795	0.8164125	-0.000203027	-0.231439752	0.000877237	0.999982441	-0.001422582	cg00773795	8	64428132
9346	cg00773810	0.374529908	-0.000877679	-0.877677928	0.001000001	0.999982441	-0.006149759	cg00773810	7	92217778	FAM133B;FAM133B	NM_152789;NM_001040057	Body;5'UTR
9347	cg00774005	0.799205798	-0.000986299	-0.252942228	0.003899307	0.999982441	-0.006910848	cg00774005	7	96633726	DLX6AS	NR_015448	Body
9348	cg00774006	0.277057761	0.001387085	1.083371829	0.00128034	0.999982441	0.009719088	cg00774006	3	128740906	CCDC48	NM_024768	Body
9349	cg00774100	0.395314589	0.00053869	0.857974511	0.000627863	0.999982441	0.003774518	cg00774100	6	31465369	MICB	NM_005931	TSS1500
9350	cg00774102	0.567330957	0.000639651	0.575348654	0.001111762	0.999982441	0.004481936	cg00774102	6	31590870	BAT2;SNORA38	NM_080686;NR_002971	Body;Body
9351	cg00774300	0.476061868	-0.000995198	-0.705061508	0.001411505	0.999982441	-0.006973199	cg00774300	12	58190734	TSFM	NM_005726	3'UTR
9352	cg00774375	0.890460348	9.72E-05	0.138722025	0.000700449	0.999982441	0.000680839	cg00774375	19	7989720	CTXN1	NM_206833	3'UTR
9353	cg00774391	0.04906346	0.001448755	1.972635264	0.000734426	0.999982441	0.010151203	cg00774391	6	140320102
9354	cg00774435	0.787517892	-0.000271224	-0.272668231	0.000994702	0.999982441	-0.001900423	cg00774435	12	7249439	C1RL	NM_016546	Body
9355	cg00774437	0.264619514	0.000925711	1.120008977	0.000826521	0.999982441	0.006486315	cg00774437	12	7939674
9356	cg00774457	0.899048256	0.000200604	0.127126582	0.001577987	0.999982441	0.001405602	cg00774457	2	58479214
9357	cg00774867	0.28696995	-0.001053391	-1.073567932	0.000981206	0.999982441	-0.007380951	cg00774867	1	3120245	PRDM16;PRDM16	NM_022114;NM_199454	Body;Body
9358	cg00774999	0.386255841	0.000673426	0.883272808	0.000762421	0.999982441	0.00471859	cg00774999	8	145115907	OPLAH	NM_017570	TSS1500
9359	cg00775075	0.714525097	0.000471169	0.369496617	0.001275166	0.999982441	0.003301411	cg00775075	16	11891054
9360	cg00775094	0.805959814	-0.000194099	-0.244935787	0.000792448	0.999982441	-0.001360021	cg00775094	21	44904824
9361	cg00775119	0.246973683	-0.001985999	-1.158548045	0.001714214	0.999982441	-0.013915589	cg00775119	2	153406036	FMNL2	NM_052905	Body
9362	cg00775172	0.157457965	-0.001430468	-1.417217785	0.001009349	0.999982441	-0.010023067	cg00775172	22	37601268
9363	cg00775197	0.158199828	-0.000581869	-1.455119773	0.000399877	0.999982441	-0.004077069	cg00775197	6	44265054	TCTE1	NM_182539	5'UTR
9364	cg00775781	0.016359822	0.006062536	2.431080532	0.002493762	0.999982441	0.042479259	cg00775781	1	27976168
9365	cg00775818	0.25569493	-0.001316271	-1.16346124	0.001131341	0.999982441	-0.009222911	cg00775818	19	2431171	LMNB2	NM_032737	Body
9366	cg00775829	0.341893843	-0.000521845	-0.952631816	0.000547793	0.999982441	-0.003656488	cg00775829	17	292148	FAM101B	NM_182705	3'UTR
9367	cg00775863	0.223878607	-0.001707506	-1.220063688	0.001399522	0.999982441	-0.011964231	cg00775863	2	80229409	CTNNA2;CTNNA2	NM_004389;NM_001164883	Body;Body
9368	cg00775939	0.222756694	-0.001208853	-1.225259839	0.00098661	0.999982441	-0.008470247	cg00775939	10	118301448
9369	cg00776026	0.843524325	7.39E-05	0.198549716	0.000372416	0.999982441	0.000518108	cg00776026	8	99061875
9370	cg00776028	0.810072194	0.000127717	0.238960226	0.000534468	0.999982441	0.000894891	cg00776028	7	97838735	LMTK2	NM_014916	3'UTR
9371	cg00776080	0.607286674	-0.000486886	-0.514846828	0.000945692	0.999982441	-0.003411538	cg00776080	12	53442322	TENC1;TENC1	NM_198316;NM_015319	5'UTR;TSS1500
9372	cg00776174	0.339675279	0.001963207	0.946745025	0.002073639	0.999982441	0.013755889	cg00776174	12	122442379
9373	cg00776266	0.060440339	0.001350125	1.904050162	0.000709081	0.999982441	0.009460119	cg00776266	12	106696255	TCP11L2	NM_152772	TSS1500
9374	cg00776364	0.063723392	0.001435491	1.876362911	0.000765039	0.999982441	0.010058265	cg00776364	16	28878700	SH2B1;SH2B1;SH2B1;SH2B1;SH2B1	NM_001145796;NM_001145797;NM_015503;NM_001145795;NM_001145812	Body;Body;Body;Body;Body
9375	cg00776405	0.188811402	0.004270139	1.321314915	0.003231734	0.999982441	0.029920203	cg00776405	8	133967862	TG	NM_003235	Body
9376	cg00776427	0.428473955	0.001114776	0.792846649	0.001406043	0.999982441	0.007811065	cg00776427	4	85258738
9377	cg00776579	0.598887446	0.000514842	0.53416025	0.000963834	0.999982441	0.003607416	cg00776579	1	29209645
9378	cg00776770	0.574161538	0.000696971	0.56898268	0.001224942	0.999982441	0.004883568	cg00776770	16	3188604	ZNF213;ZNF213	NM_001134655;NM_004220	Body;Body
9379	cg00776917	0.793072871	0.00033757	0.262010302	0.001288386	0.999982441	0.002365304	cg00776917	14	30691759
9380	cg00776960	0.954324841	-9.03E-05	-0.057066049	0.00158183	0.999982441	-0.000632499	cg00776960	15	65688118	IGDCC4	NM_020962	Body
9381	cg00777011	0.586933768	-0.0010279	-0.546914215	0.001879453	0.999982441	-0.007202335	cg00777011	19	11784344	ZNF833	NR_028594	TSS1500
9382	cg00777063	0.60667366	0.000860833	0.516977934	0.001665126	0.999982441	0.006031727	cg00777063	17	45855553
9383	cg00777079	0.126076926	0.002015648	1.543849096	0.001305599	0.999982441	0.014123332	cg00777079	17	1666607	SERPINF1	NM_002615	5'UTR
9384	cg00777121	0.228701065	0.000491176	1.219202237	0.000402866	0.999982441	0.003441592	cg00777121	3	50378191	RASSF1;RASSF1	NM_007182;NM_170714	1stExon;1stExon
9385	cg00777198	0.872172936	-0.0002494	-0.161491962	0.001544346	0.999982441	-0.001747504	cg00777198	12	52828273	KRT75	NM_004693	TSS200
9386	cg00777271	0.064812949	0.003136244	1.864027281	0.00168251	0.999982441	0.02197518	cg00777271	1	149908524	MTMR11;MTMR11	NM_001145862;NM_181873	1stExon;TSS1500
9387	cg00777315	0.950125735	0.00010421	0.063387502	0.001644022	0.999982441	0.000730187	cg00777315	13	95133339	DCT;DCT	NM_001129889;NM_001922	TSS1500;TSS1500
9388	cg00777341	0.105250305	-0.001110262	-1.640569648	0.000676754	0.999982441	-0.007779436	cg00777341	1	3551978	WDR8	NM_017818	Body
9389	cg00777445	0.160363111	0.002696187	1.40302131	0.0019217	0.999982441	0.018891765	cg00777445	17	48970357
9390	cg00777546	0.58578559	0.000351361	0.545655851	0.000643924	0.999982441	0.002461933	cg00777546	6	230932
9391	cg00777560	0.930540177	-6.21E-05	-0.08717358	0.000711947	0.999982441	-0.000434866	cg00777560	12	10954529	TAS2R7	NM_023919	1stExon
9392	cg00777622	0.379096947	0.000358659	0.879284383	0.000407899	0.999982441	0.002513068	cg00777622	22	18736149
9393	cg00777627	0.292077181	-0.000548096	-1.052329025	0.000520841	0.999982441	-0.003840426	cg00777627	6	166075755	PDE10A;PDE10A	NM_006661;NM_001130690	TSS200;TSS200
9394	cg00777636	0.670666806	-0.000700628	-0.424251617	0.001651445	0.999982441	-0.004909193	cg00777636	1	6446216	ACOT7;ACOT7	NM_007274;NM_181864	Body;TSS1500
9395	cg00777805	0.255542197	0.001012456	1.149300527	0.000880932	0.999982441	0.00709412	cg00777805	6	134214649	TCF21	NM_198392	3'UTR
9396	cg00777895	0.941616354	9.25E-05	0.072534309	0.001274768	0.999982441	0.000647884	cg00777895	1	225965676	SRP9;SRP9	NM_001130440;NM_003133	1stExon;1stExon
9397	cg00777926	0.291023267	0.001784496	1.058869333	0.001685284	0.999982441	0.012503688	cg00777926	13	20807375	GJB6;GJB6;GJB6	NM_001110220;NM_001110219;NM_001110221	TSS1500;TSS1500;TSS1500
9398	cg00778059	0.14937236	0.000967535	1.455219491	0.000664872	0.999982441	0.006779371	cg00778059	13	24734742	SPATA13;SPATA13	NM_001166271;NM_153023	TSS200;TSS200
9399	cg00778084	0.696840393	-0.000340036	-0.387099392	0.00087842	0.999982441	-0.00238258	cg00778084	1	173681595
9400	cg00778190	0.210829315	0.002391015	1.259718992	0.001898054	0.999982441	0.016753471	cg00778190	1	95068029
9401	cg00778636	0.85983553	6.77E-05	0.177012574	0.00038237	0.999982441	0.000474253	cg00778636	11	65819382	SF3B2	NM_006842	TSS1500
9402	cg00778788	0.751581745	0.000223379	0.315884741	0.000707154	0.999982441	0.001565184	cg00778788	6	130174882	C6orf191	NM_001010876	Body
9403	cg00778880	0.222838701	0.001776394	1.224045822	0.001451248	0.999982441	0.012446916	cg00778880	1	217803552	GPATCH2;SPATA17	NM_018040;NM_138796	Body;TSS1500
9404	cg00778920	0.241316819	0.001136308	1.194544377	0.000951248	0.999982441	0.007961935	cg00778920	11	60674370	PRPF19	NM_014502	TSS1500
9405	cg00778928	0.423391586	-0.000928211	-0.799836804	0.001160501	0.999982441	-0.006503832	cg00778928	2	128380062	MYO7B	NM_001080527	Body
9406	cg00778993	0.605304308	-0.000567224	-0.515720364	0.001099868	0.999982441	-0.003974452	cg00778993	6	170228377
9407	cg00779056	0.78011653	-0.00043808	-0.278387345	0.001573634	0.999982441	-0.003069557	cg00779056	16	1052756
9408	cg00779166	0.904609239	-7.31E-05	-0.119887363	0.000609858	0.999982441	-0.0005123	cg00779166	1	27854962
9409	cg00779167	0.408993494	0.000814706	0.836512848	0.000973931	0.999982441	0.005708521	cg00779167	1	109753001
9410	cg00779206	0.322841502	0.000969865	0.991478039	0.000978202	0.999982441	0.006795697	cg00779206	12	2914519	FKBP4	NM_002014	3'UTR
9411	cg00779216	0.795041747	-0.000245491	-0.258805639	0.000948555	0.999982441	-0.00172012	cg00779216	2	238280726	COL6A3;COL6A3;COL6A3;COL6A3;COL6A3	NM_057164;NM_004369;NM_057166;NM_057165;NM_057167	Body;Body;Body;Body;Body
9412	cg00779243	0.101033232	-0.000710973	-1.658239101	0.000428752	0.999982441	-0.004981678	cg00779243	19	12146829	ZNF433	NM_001080411	TSS1500
9413	cg00779294	0.484903321	-0.001456989	-0.700983416	0.002078493	0.999982441	-0.0102089	cg00779294	3	87325752	POU1F1;POU1F1	NM_001122757;NM_000306	TSS200;TSS200
9414	cg00779476	0.334244131	-0.001613805	-0.962311926	0.001677008	0.999982441	-0.011307682	cg00779476	6	32063726	TNXB	NM_019105	Body
9415	cg00779551	0.79721858	0.000507968	0.256253328	0.001982287	0.999982441	0.003559251	cg00779551	3	39460981
9416	cg00779565	0.703213903	-0.000383879	-0.381450464	0.001006367	0.999982441	-0.002689781	cg00779565	1	2845139
9417	cg00779602	0.883926407	0.000798201	0.14697704	0.005430787	0.999982441	0.005592871	cg00779602	3	66002927	MAGI1;MAGI1;MAGI1	NM_015520;NM_001033057;NM_004742	Body;Body;Body
9418	cg00779615	0.734061135	-0.001493194	-0.341847273	0.004368014	0.999982441	-0.010462579	cg00779615	10	89792317
9419	cg00779616	0.925931771	3.23E-05	0.092371154	0.000349167	0.999982441	0.000225991	cg00779616	12	67813861
9420	cg00779638	0.440809212	-0.001094615	-0.764358843	0.001432069	0.999982441	-0.007669797	cg00779638	9	88355164	AGTPBP1	NM_015239	5'UTR
9421	cg00779797	0.88638466	0.000150736	0.142236696	0.001059755	0.999982441	0.001056184	cg00779797	1	223934864	CAPN2;CAPN2	NM_001748;NM_001146068	Body;Body
9422	cg00779858	0.876615332	0.000211474	0.157115871	0.001345975	0.999982441	0.001481767	cg00779858	3	167370529	WDR49	NM_178824	5'UTR
9423	cg00779924	0.616302322	0.001016755	0.500151879	0.002032892	0.999982441	0.007124244	cg00779924	10	8094641	FLJ45983;FLJ45983	NR_024256;NR_024255	Body;Body
9424	cg00780426	0.884046899	-0.000119039	-0.14558606	0.000817657	0.999982441	-0.000834091	cg00780426	6	27838209
9425	cg00780456	0.539419917	0.000910396	0.620040078	0.001468286	0.999982441	0.006379006	cg00780456	8	92046216	TMEM55A	NM_018710	Body
9426	cg00780520	0.902098115	-0.000160987	-0.123952997	0.001298772	0.999982441	-0.001128009	cg00780520	8	128808554	PVT1	NR_003367	Body
9427	cg00780664	0.326284504	-0.000847053	-0.97753509	0.00086652	0.999982441	-0.005935172	cg00780664	19	30935791	ZNF536	NM_014717	Body
9428	cg00780666	0.65480188	0.000326318	0.445920676	0.000731785	0.999982441	0.00228646	cg00780666	14	76450658	C14orf179;C14orf179	NM_052873;NM_001102564	TSS1500;TSS1500
9429	cg00780810	0.953710682	-2.56E-05	-0.059273972	0.000431776	0.999982441	-0.000179327	cg00780810	15	70780653
9430	cg00780845	0.159672239	0.00047695	1.441062469	0.000330971	0.999982441	0.003341917	cg00780845	15	79725284	KIAA1024	NM_015206	5'UTR
9431	cg00780971	0.445139938	0.001422787	0.763452718	0.001863622	0.999982441	0.009969249	cg00780971	1	149193965
9432	cg00781169	0.362565446	-0.000714134	-0.907857442	0.000786615	0.999982441	-0.00500383	cg00781169	1	71514431	PTGER3;PTGER3;PTGER3;PTGER3;PTGER3;PTGER3;PTGER3;PTGER3;PTGER3;PTGER3	NM_198714;NM_001126044;NM_198719;NM_198716;NM_198715;NR_028293;NM_198718;NR_028292;NR_028294;NM_198717	TSS1500;TSS1500;TSS1500;TSS1500;TSS1500;TSS1500;TSS1500;TSS1500;TSS1500;TSS1500
9433	cg00781208	0.277649356	0.00236001	1.089937692	0.00216527	0.999982441	0.016536225	cg00781208	12	64433590	SRGAP1	NM_020762	Body
9434	cg00781378	0.482544564	-0.000403104	-0.694716431	0.000580242	0.999982441	-0.002824487	cg00781378	3	173999704	NLGN1	NM_014932	3'UTR
9435	cg00781388	0.680725529	-0.000793712	-0.410527633	0.001933394	0.999982441	-0.005561415	cg00781388	16	86995081
9436	cg00781405	0.484870258	-0.00110353	-0.703505409	0.001568616	0.999982441	-0.007732262	cg00781405	19	53207899	ZNF611;ZNF611;ZNF611;ZNF611	NM_001161500;NM_001161501;NM_030972;NM_001161499	3'UTR;3'UTR;3'UTR;3'UTR
9437	cg00781519	0.585830702	0.000544493	0.546960091	0.000995489	0.999982441	0.003815177	cg00781519	9	25678683	TUSC1;TUSC1	NM_001004125;NM_001004125	1stExon;5'UTR
9438	cg00781604	0.546000002	-0.000581446	-0.613947973	0.000947061	0.999982441	-0.004074103	cg00781604	2	203499802	FAM117B	NM_173511	TSS200
9439	cg00781658	0.083737688	-0.002169465	-1.723519834	0.001258741	0.999982441	-0.015201105	cg00781658	19	41805850	HNRNPUL1;HNRNPUL1	NM_007040;NM_144732	Body;Body
9440	cg00781691	0.503175622	-0.000427465	-0.664797907	0.000643	0.999982441	-0.002995183	cg00781691	15	29559712	FAM189A1	NM_015307	Body
9441	cg00781749	0.324516106	0.001112035	0.986532623	0.001127215	0.999982441	0.007791855	cg00781749	14	99532893
9442	cg00781795	0.849968746	0.000219261	0.188394214	0.00116384	0.999982441	0.001536326	cg00781795	18	55815677	NEDD4L;NEDD4L;NEDD4L;NEDD4L;NEDD4L;NEDD4L;NEDD4L	NM_001144964;NM_001144965;NM_001144969;NM_015277;NM_001144968;NM_001144967;NM_001144971	5'UTR;TSS1500;TSS1500;Body;TSS1500;Body;TSS1500
9443	cg00781875	0.04011987	-0.000838312	-2.104486124	0.000398345	0.999982441	-0.005873923	cg00781875	1	156252398	TMEM79;SMG5	NR_026678;NM_015327	TSS1500;1stExon
9444	cg00782099	0.326281361	-0.000661903	-0.974739541	0.000679056	0.999982441	-0.004637854	cg00782099	5	72469298	TMEM174	NM_153217	1stExon
9445	cg00782188	0.566759349	-0.000283262	-0.572941517	0.0004944	0.999982441	-0.001984774	cg00782188	16	85555434
9446	cg00782200	0.793034158	-0.000153155	-0.267108371	0.000573382	0.999982441	-0.001073135	cg00782200	2	145280523
9447	cg00782260	0.056696989	0.000910184	1.908270143	0.000476968	0.999982441	0.006377522	cg00782260	1	16142290
9448	cg00782323	0.887253593	-0.00019647	-0.140485456	0.001398509	0.999982441	-0.001376636	cg00782323	12	30351139
9449	cg00782355	0.340790885	-0.001573362	-0.954161976	0.001648946	0.999982441	-0.011024302	cg00782355	16	85881502
9450	cg00782367	0.79458192	0.000116148	0.260336445	0.000446146	0.999982441	0.000813831	cg00782367	10	98740667	C10orf12	NM_015652	TSS1500
9451	cg00782503	0.34867251	0.000569788	0.945986112	0.000602322	0.999982441	0.003992418	cg00782503	13	28540622	CDX2	NM_001265	Body
9452	cg00782607	0.812114555	-8.45E-05	-0.247049601	0.000342016	0.999982441	-0.000592042	cg00782607	2	171672156	GAD1;GAD1	NM_013445;NM_000817	TSS1500;TSS1500
9453	cg00782645	0.42718384	-0.001103621	-0.798929419	0.001381375	0.999982441	-0.007732904	cg00782645	16	90115048	LOC100130015;LOC100130015	NR_027335;NR_027336	TSS1500;TSS1500
9454	cg00782690	0.514573126	0.001020548	0.653670614	0.001561257	0.999982441	0.00715082	cg00782690	2	171822118	GORASP2	NM_015530	Body
9455	cg00782707	0.668182938	0.000245315	0.428792885	0.000572107	0.999982441	0.001718886	cg00782707	19	1460273	APC2	NM_005883	Body
9456	cg00782708	0.186586416	0.00106111	1.339411873	0.000792221	0.999982441	0.007435037	cg00782708	2	44933278	C2orf34	NM_024766	Body
9457	cg00782811	0.080981224	0.002304223	1.758970124	0.001309984	0.999982441	0.016145337	cg00782811	6	46293734	RCAN2	NM_005822	TSS1500
9458	cg00782828	0.370920282	0.000840072	0.906941313	0.000926269	0.999982441	0.005886254	cg00782828	1	54940382
9459	cg00782839	0.773878599	-0.000199042	-0.289372391	0.000687841	0.999982441	-0.001394659	cg00782839	2	8816130
9460	cg00782843	0.912515058	-0.00017693	-0.10960893	0.001614191	0.999982441	-0.00123972	cg00782843	8	27307764	PTK2B;PTK2B;PTK2B;PTK2B	NM_173176;NM_173175;NM_173174;NM_004103	Body;Body;Body;Body
9461	cg00782925	0.231504917	0.000666208	1.21646746	0.000547658	0.999982441	0.004668015	cg00782925	19	38398389	WDR87;SIPA1L3	NM_031951;NM_015073	TSS1500;5'UTR
9462	cg00783000	0.52175117	-0.000540023	-0.639459861	0.000844499	0.999982441	-0.003783859	cg00783000	14	101007650	BEGAIN;BEGAIN	NM_001159531;NM_020836	Body;Body
9463	cg00783006	0.275171806	0.000834313	1.106113024	0.000754275	0.999982441	0.005845905	cg00783006	10	102994605	FLJ41350	NR_029380	Body
9464	cg00783244	0.763496298	0.000125855	0.301686435	0.000417172	0.999982441	0.000881847	cg00783244	6	33255590	WDR46;WDR46	NM_005452;NM_001164267	Body;Body
9465	cg00783363	0.570482462	0.000505138	0.562882731	0.000897413	0.999982441	0.003539427	cg00783363	7	5644160	FSCN1	NM_003088	Body
9466	cg00783409	0.052808795	-0.001372694	-1.955644187	0.000701914	0.999982441	-0.009618253	cg00783409	8	1789288	ARHGEF10	NM_014629	5'UTR
9467	cg00783525	0.275406533	-0.001182336	-1.089418346	0.001085291	0.999982441	-0.008284448	cg00783525	2	47752514	KCNK12	NM_022055	Body
9468	cg00783712	0.997103509	5.85E-06	0.003635839	0.00160869	0.999982441	4.10E-05	cg00783712	1	239974513	CHRM3	NM_000740	5'UTR
9469	cg00783730	0.666305875	-0.000394582	-0.434231712	0.000908689	0.999982441	-0.002764773	cg00783730	6	30689216	TUBB	NM_178014	Body
9470	cg00783748	0.286059249	0.002109476	1.068734032	0.001973808	0.999982441	0.01478077	cg00783748	1	197884134	LHX9	NM_001014434	Body
9471	cg00783877	0.643081144	-0.000233474	-0.466799874	0.000500159	0.999982441	-0.001635918	cg00783877	2	65955222
9472	cg00783916	0.91112696	-0.000103268	-0.112544159	0.000917576	0.999982441	-0.000723582	cg00783916	19	12835059	TNPO2	NM_001136195	TSS1500
9473	cg00783952	0.780381698	0.000258651	0.278308155	0.000929371	0.999982441	0.001812331	cg00783952	10	134999606	KNDC1	NM_152643	Body
9474	cg00784009	0.398889769	-0.000353405	-0.84103053	0.000420204	0.999982441	-0.002476253	cg00784009	3	195769614
9475	cg00784105	0.007194657	0.003399057	2.728702691	0.001245668	0.951261365	0.023816668	cg00784105	1	19636065	AKR7A2	NM_003689	Body
9476	cg00784153	0.904659505	-0.000229464	-0.120051328	0.001911382	0.999982441	-0.001607818	cg00784153	19	10077007	COL5A3	NM_015719	Body
9477	cg00784161	0.79476861	0.000115632	0.262107588	0.000441164	0.999982441	0.000810218	cg00784161	2	238406432	MLPH;MLPH	NM_001042467;NM_024101	Body;Body
9478	cg00784308	0.840470546	7.06E-05	0.202157115	0.000349438	0.999982441	0.000494973	cg00784308	1	220263509	BPNT1	NM_006085	TSS1500
9479	cg00784654	0.509470168	-0.000654664	-0.664795093	0.00098476	0.999982441	-0.004587127	cg00784654	1	1502751	SSU72	NM_014188	Body
9480	cg00784671	0.847312062	0.000218652	0.193957286	0.00112732	0.999982441	0.001532061	cg00784671	22	46762841	CELSR1	NM_014246	Body
9481	cg00784718	0.514840444	0.000325095	0.658089011	0.000493998	0.999982441	0.002277888	cg00784718	1	221916686	DUSP10;DUSP10	NM_144729;NM_007207	TSS1500;TSS1500
9482	cg00784882	0.771417833	0.000353079	0.290550264	0.001215208	0.999982441	0.00247397	cg00784882	19	54713372
9483	cg00785042	0.55724198	-0.000360626	-0.584685235	0.000616787	0.999982441	-0.002526851	cg00785042	16	58538323	NDRG4;NDRG4;NDRG4	NM_020465;NM_022910;NM_001130487	Body;Body;Body
9484	cg00785106	0.77104965	0.000292871	0.289119077	0.001012977	0.999982441	0.002052101	cg00785106	16	57227089	RSPRY1	NM_133368	5'UTR
9485	cg00785112	0.140213895	-0.000646931	-1.494805432	0.000432786	0.999982441	-0.004532945	cg00785112	22	46450059	C22orf26;LOC150381	NM_018280;NR_027034	TSS200;Body
9486	cg00785170	0.858107162	-0.000130148	-0.178100103	0.00073076	0.999982441	-0.00091193	cg00785170	1	201438757	PHLDA3	NM_012396	TSS1500
9487	cg00785482	0.072294807	0.001690395	1.827148723	0.000925155	0.999982441	0.011844339	cg00785482	1	208058986
9488	cg00785598	0.756036403	-0.000136142	-0.309944008	0.000439246	0.999982441	-0.000953924	cg00785598	8	914435
9489	cg00785620	0.312886075	-0.002268887	-1.005793917	0.002255817	0.999982441	-0.015897741	cg00785620	14	50811942	CDKL1	NM_004196	Body
9490	cg00785738	0.77684116	0.000182714	0.285650709	0.00063964	0.999982441	0.001280246	cg00785738	9	35617323	CD72	NM_001782	Body
9491	cg00785831	0.99767909	2.68E-06	0.002916367	0.000919315	0.999982441	1.88E-05	cg00785831	9	139913436	ABCA2;ABCA2	NM_001606;NM_212533	Body;Body
9492	cg00785856	0.490260102	0.000388132	0.698501914	0.000555664	0.999982441	0.002719584	cg00785856	15	59041883	ADAM10;ADAM10	NM_001110;NM_001110	1stExon;5'UTR
9493	cg00785892	0.926601564	-5.37E-05	-0.091604768	0.000586465	0.999982441	-0.000376429	cg00785892	14	70701435
9494	cg00785941	0.105317057	-0.004681123	-1.634876968	0.002863288	0.999982441	-0.03279991	cg00785941	1	248100591	OR2L13;OR2L13	NM_175911;NM_175911	1stExon;5'UTR
9495	cg00785980	0.056255887	0.003052165	1.914798276	0.001593988	0.999982441	0.021386052	cg00785980	13	32984237	N4BP2L1;N4BP2L1	NM_001079691;NM_052818	Body;Body
9496	cg00786084	0.779294479	-0.000137819	-0.278029155	0.000495701	0.999982441	-0.000965678	cg00786084	3	45942460	CCR9;CCR9	NM_031200;NM_006641	Body;Body
9497	cg00786165	0.683651697	0.001684812	0.414332087	0.004066333	0.999982441	0.011805219	cg00786165	8	1183309
9498	cg00786178	0.908389441	4.67E-05	0.115146571	0.000405409	0.999982441	0.00032709	cg00786178	6	165747774	PDE10A;PDE10A	NM_001130690;NM_006661	Body;Body
9499	cg00786201	0.595905253	0.000344682	0.539803392	0.000638532	0.999982441	0.002415134	cg00786201	11	61583134	MIR1908;FADS1	NR_031729;NM_013402	TSS1500;Body
9500	cg00786237	0.078498802	-0.001846128	-1.762559274	0.001047413	0.999982441	-0.012935535	cg00786237	3	154150299
9501	cg00786305	0.291772623	-0.000855299	-1.059688135	0.000807123	0.999982441	-0.005992945	cg00786305	2	176977220
9502	cg00786406	0.324594692	0.001120287	0.988795303	0.001132982	0.999982441	0.007849681	cg00786406	1	114474389	HIPK1;HIPK1	NM_152696;NM_198268	5'UTR;5'UTR
9503	cg00786657	0.654342863	0.000866555	0.448542289	0.001931937	0.999982441	0.006071821	cg00786657	15	88515810	NTRK3;NTRK3	NM_001012338;NM_002530	Body;Body
9504	cg00786658	0.719041489	0.000428357	0.363836613	0.001177332	0.999982441	0.003001429	cg00786658	19	31841319	TSHZ3	NM_020856	TSS1500
9505	cg00786685	0.123070457	0.001829985	1.565869715	0.00116867	0.999982441	0.012822423	cg00786685	2	218842585
9506	cg00786747	0.45855527	0.000716209	0.754899638	0.000948748	0.999982441	0.005018369	cg00786747	15	102042221
9507	cg00786761	0.13494187	0.002542506	1.494247125	0.00170153	0.999982441	0.017814946	cg00786761	3	184209224
9508	cg00786939	0.982036556	-1.61E-05	-0.022567071	0.000715056	0.999982441	-0.000113067	cg00786939	1	20211659	OTUD3	NM_015207	Body
9509	cg00787022	0.9945301	3.46E-06	0.006902217	0.000501886	0.999982441	2.43E-05	cg00787022	2	45166314
9510	cg00787055	0.81063358	0.000179284	0.238378887	0.000752096	0.999982441	0.001256214	cg00787055	7	63562162
9511	cg00787180	0.011373645	0.001772256	2.549012234	0.000695272	0.986492881	0.012417928	cg00787180	14	91751731	CCDC88C	NM_001080414	Body
9512	cg00787282	0.223851021	-0.000922534	-1.231953061	0.000748839	0.999982441	-0.006464057	cg00787282	2	28788949	PLB1;PLB1	NM_001170585;NM_153021	Body;Body
9513	cg00787290	0.947429299	-3.67E-05	-0.065913219	0.000556594	0.999982441	-0.000257059	cg00787290	6	118226103
9514	cg00787305	0.651148112	-0.000372939	-0.454365377	0.000820791	0.999982441	-0.002613125	cg00787305	9	139378815	C9orf163;SEC16A;C9orf163	NM_152571;NM_014866;NM_152571	5'UTR;TSS1500;1stExon
9515	cg00787429	0.573633644	0.000458997	0.564243894	0.000813472	0.999982441	0.003216119	cg00787429	5	169660328	C5orf58	NM_001102609	5'UTR
9516	cg00787574	0.044182804	-0.001959264	-2.012416386	0.000973588	0.999982441	-0.013728259	cg00787574	16	87723313	JPH3	NM_020655	Body
9517	cg00787726	0.639654689	-0.000996583	-0.468283217	0.002128163	0.999982441	-0.006982904	cg00787726	10	86113284	FAM190B	NM_018999	5'UTR
9518	cg00787780	0.997649447	-2.13E-06	-0.002941409	0.000724971	0.999982441	-1.49E-05	cg00787780	6	64151745
9519	cg00787856	0.754431848	0.000330035	0.313947338	0.001051245	0.999982441	0.002312508	cg00787856	1	10857110	CASZ1;CASZ1	NM_001079843;NM_017766	TSS1500;TSS1500
9520	cg00787996	0.549923607	0.000300238	0.597179391	0.00050276	0.999982441	0.002103719	cg00787996	6	30072616	TRIM31	NM_007028	Body
9521	cg00788012	0.424292262	0.000497614	0.798452087	0.000623224	0.999982441	0.003486707	cg00788012	21	43526043	UMODL1;UMODL1;C21orf128	NM_173568;NM_001004416;NR_027243	Body;Body;Body
9522	cg00788025	0.131967592	-0.001114657	-1.508334783	0.000738998	0.999982441	-0.00781023	cg00788025	4	962749	DGKQ	NM_001347	Body
9523	cg00788028	0.022219303	-0.001057472	-2.339872503	0.000451936	0.999982441	-0.00740954	cg00788028	2	114049041	LOC440839	NR_029399	Body
9524	cg00788170	0.954828482	-5.90E-05	-0.056257946	0.001048373	0.999982441	-0.000413259	cg00788170	1	227921688	SNAP47;LOC100130093;JMJD4;JMJD4;LOC100130093	NM_053052;NR_024485;NM_023007;NM_001161465;NR_024486	TSS1500;Body;Body;Body;Body
9525	cg00788177	0.047254626	0.003153808	2.029725438	0.00155381	0.999982441	0.02209825	cg00788177	6	159360761
9526	cg00788204	0.329916258	0.001033049	0.979298203	0.001054887	0.999982441	0.007238418	cg00788204	9	136758038	VAV2;VAV2	NM_001134398;NM_003371	Body;Body
9527	cg00788354	0.872896341	-0.00033706	-0.16045448	0.002100661	0.999982441	-0.00236173	cg00788354	6	168199725
9528	cg00788375	0.409056837	-0.00046831	-0.835941402	0.000560219	0.999982441	-0.003281377	cg00788375	19	7745377	TRAPPC5;TRAPPC5;TRAPPC5	NM_001042461;NM_174894;NM_001042462	TSS1500;TSS1500;TSS1500
9529	cg00788521	0.198761035	0.003484217	1.291453772	0.002697903	0.999982441	0.024413373	cg00788521	12	2229269	CACNA1C;CACNA1C;CACNA1C;CACNA1C;CACNA1C;CACNA1C;CACNA1C;CACNA1C;CACNA1C;CACNA1C;CACNA1C;CACNA1C;CACNA1C;CACNA1C;CACNA1C;CACNA1C;CACNA1C;CACNA1C;CACNA1C;CACNA1C;CACNA1C;CACNA1C;CACNA1C	NM_001129844;NM_001129827;NM_001129839;NM_001129834;NM_001129841;NM_000719;NM_001129830;NM_001167625;NM_001129843;NM_001167624;NM_001129835;NM_001129837;NM_001167623;NM_001129840;NM_199460;NM_001129833;NM_001129832;NM_001129829;NM_001129846;NM_001129836;NM_001129838;NM_001129831;NM_001129842	Body;Body;Body;Body;Body;Body;Body;Body;Body;Body;Body;Body;Body;Body;Body;Body;Body;Body;Body;Body;Body;Body;Body
9530	cg00788660	0.917662831	-8.38E-05	-0.101997496	0.000821199	0.999982441	-0.000586895	cg00788660	2	8424578
9531	cg00788699	0.518378421	0.000656861	0.65347602	0.00100518	0.999982441	0.004602525	cg00788699	1	3680420	CCDC27	NM_152492	Body
9532	cg00788710	0.634131467	-0.000440509	-0.479073115	0.000919502	0.999982441	-0.003086575	cg00788710	1	208649506
9533	cg00788739	0.003365225	0.003401044	2.996593318	0.00113497	0.890724962	0.02383059	cg00788739	22	31002942	TCN2	NM_000355	TSS1500
9534	cg00788760	0.91309458	-0.000163814	-0.110618231	0.001480894	0.999982441	-0.001147819	cg00788760	22	44682494	KIAA1644	NM_001099294	Body
9535	cg00789198	0.194640793	0.00296094	1.303585405	0.002271382	0.999982441	0.020746854	cg00789198	19	42007378
9536	cg00789328	0.366210047	-0.000644408	-0.900516383	0.000715598	0.999982441	-0.004515268	cg00789328	8	135475206
9537	cg00789347	0.890696159	0.000148408	0.137969122	0.001075664	0.999982441	0.001039875	cg00789347	16	2039030	SYNGR3	NM_004209	TSS1500
9538	cg00789390	0.091441767	0.001018967	1.716922866	0.000593485	0.999982441	0.007139748	cg00789390	21	34914246	SON;GART;SON;GART;GART;GART	NM_138927;NM_175085;NM_032195;NM_001136005;NM_001136006;NM_000819	TSS1500;5'UTR;TSS1500;5'UTR;5'UTR;5'UTR
9539	cg00789416	0.955157764	-6.30E-05	-0.055550311	0.001134814	0.999982441	-0.000441706	cg00789416	14	101404296	SNORD113-5	NR_003233	TSS1500
9540	cg00789423	0.774312254	-0.000270215	-0.287164645	0.000940975	0.999982441	-0.001893352	cg00789423	1	45241714	SNORD46;RPS8	NR_000024;NM_001012	TSS1500;Body
9541	cg00789427	0.950945008	-0.000105291	-0.061869064	0.001701831	0.999982441	-0.000737756	cg00789427	19	56631288	ZNF787	NM_001002836	5'UTR
9542	cg00789484	0.631801543	0.000252625	0.47945645	0.000526898	0.999982441	0.001770103	cg00789484	2	70956691	ADD2;ADD2;ADD2;ADD2;ADD2	NM_017482;NM_017484;NM_017483;NM_017488;NM_001617	5'UTR;5'UTR;5'UTR;5'UTR;5'UTR
9543	cg00789528	0.377278902	-0.000771662	-0.900726757	0.00085671	0.999982441	-0.005406916	cg00789528	20	42543034	TOX2	NM_001098797	TSS1500
9544	cg00789545	0.310058083	0.0013387	1.018383393	0.001314534	0.999982441	0.009380061	cg00789545	14	102770909	RAGE	NM_014226	Body
9545	cg00789671	0.530395608	0.001069621	0.629162054	0.001700073	0.999982441	0.007494673	cg00789671	3	195488493	MUC4;MUC4;MUC4	NM_018406;NM_138297;NM_004532	Body;Body;Body
9546	cg00789792	0.372242288	-0.000680011	-0.886271664	0.000767271	0.999982441	-0.004764729	cg00789792	2	179245704	MIR548N;OSBPL6;OSBPL6	NR_031666;NM_032523;NM_145739	TSS1500;Body;Body
9547	cg00789793	0.612919011	-0.001266064	-0.505290016	0.002505619	0.999982441	-0.008871116	cg00789793	3	141329863	RASA2	NM_006506	Body
9548	cg00789812	0.355272203	-0.001561836	-0.916574954	0.001703992	0.999982441	-0.010943545	cg00789812	14	38077865
9549	cg00789960	0.462691091	-0.00170375	-0.731227639	0.002329986	0.999982441	-0.011937916	cg00789960	14	61227118	MNAT1	NM_002431	Body
9550	cg00790020	0.700241985	-0.000263447	-0.376185974	0.00070031	0.999982441	-0.00184593	cg00790020	8	1765477
9551	cg00790071	0.83809514	0.000191317	0.20393822	0.000938112	0.999982441	0.001340528	cg00790071	2	102731407
9552	cg00790098	0.582823264	-0.000314997	-0.559008405	0.000563493	0.999982441	-0.002207138	cg00790098	2	223167400	CCDC140	NM_153038	5'UTR
9553	cg00790126	0.442954624	0.001325168	0.773847348	0.001712442	0.999982441	0.00928525	cg00790126	2	203636957
9554	cg00790255	0.306129192	0.001411522	1.033682457	0.001365528	0.999982441	0.00989032	cg00790255	3	194032074	LOC100131551	NR_024480	TSS1500
9555	cg00790307	0.016799729	0.002756899	2.426609094	0.001136112	0.999982441	0.019317165	cg00790307	17	17684042	SMCR5;RAI1	NR_024007;NM_030665	TSS1500;5'UTR
9556	cg00790371	0.779836418	0.000262988	0.279781318	0.000939976	0.999982441	0.001842715	cg00790371	4	13527710
9557	cg00790395	0.560244358	-0.000367053	-0.583413108	0.000629147	0.999982441	-0.002571881	cg00790395	10	94822172	CYP26C1	NM_183374	Body
9558	cg00790461	0.942916798	4.74E-05	0.071385643	0.000664644	0.999982441	0.000332447	cg00790461	17	77758569	CBX2	NM_005189	Body
9559	cg00790535	0.727908395	0.000289041	0.348894787	0.000828447	0.999982441	0.002025265	cg00790535	4	103482058	NFKB1;NFKB1	NM_003998;NM_001165412	Body;Body
9560	cg00790672	0.485990798	-0.000587995	-0.698883734	0.000841335	0.999982441	-0.004119991	cg00790672	1	3324671	PRDM16;PRDM16	NM_022114;NM_199454	Body;Body
9561	cg00790835	0.599963954	-0.000374537	-0.526470387	0.000711411	0.999982441	-0.00262432	cg00790835	14	73029443	RGS6	NM_004296	3'UTR
9562	cg00790906	0.751300972	-0.000159414	-0.316368611	0.000503888	0.999982441	-0.001116993	cg00790906	14	56659945	PELI2	NM_021255	Body
9563	cg00790916	0.726950618	0.000439589	0.348789504	0.001260326	0.999982441	0.00308013	cg00790916	22	42080705	NHP2L1	NM_001003796	Body
9564	cg00790928	0.614569637	0.000302168	0.504560124	0.000598875	0.999982441	0.002117248	cg00790928	1	29213690	EPB41;EPB41;EPB41;EPB41;EPB41;EPB41;EPB41;EPB41;EPB41;EPB41	NM_203343;NM_001166007;NM_001166005;NM_004437;NM_203343;NM_203342;NM_004437;NM_001166007;NM_203342;NM_001166005	1stExon;5'UTR;5'UTR;1stExon;5'UTR;5'UTR;5'UTR;1stExon;1stExon;1stExon
9565	cg00790970	0.406714217	0.00084623	0.836980878	0.001011051	0.999982441	0.005929404	cg00790970	1	39920621	MACF1;MACF1	NM_012090;NM_033044	Body;Body
9566	cg00791074	0.7413493	0.000272797	0.3283983	0.000830689	0.999982441	0.001911445	cg00791074	6	151186169	MTHFD1L	NM_015440	TSS1500
9567	cg00791253	0.738582142	-0.000655081	-0.333216994	0.00196593	0.999982441	-0.004590053	cg00791253	12	118405665	KSR2	NM_173598	Body
9568	cg00791283	0.966612125	1.85E-05	0.041643962	0.000445419	0.999982441	0.00012997	cg00791283	12	79498966	SYT1;SYT1;SYT1	NM_001135805;NM_005639;NM_001135806	5'UTR;5'UTR;5'UTR
9569	cg00791321	0.156485817	-0.001290964	-1.419436861	0.00090949	0.999982441	-0.009045583	cg00791321	2	239999938	HDAC4	NM_006037	Body
9570	cg00791406	0.829605848	0.00020585	0.21313043	0.00096584	0.999982441	0.001442359	cg00791406	12	14118880	GRIN2B	NM_000834	5'UTR
9571	cg00791430	0.156294695	0.001589781	1.419019866	0.001120337	0.999982441	0.01113935	cg00791430	14	104979474
9572	cg00791548	0.960935636	-2.79E-05	-0.049113752	0.000567903	0.999982441	-0.000195434	cg00791548	2	30966534	CAPN13	NM_144575	Body
9573	cg00791712	0.715264268	0.000446002	0.364968616	0.001222029	0.999982441	0.003125068	cg00791712	10	124459378	C10orf120	NM_001010912	TSS200
9574	cg00791764	0.026361491	0.006401844	2.247831898	0.002848009	0.999982441	0.044856738	cg00791764	4	53727839	RASL11B	NM_023940	TSS1500
9575	cg00791851	0.572651672	0.000735174	0.569170603	0.001291658	0.999982441	0.005151248	cg00791851	1	76518896
9576	cg00791868	0.25605991	-0.001587344	-1.133861676	0.001399945	0.999982441	-0.011122272	cg00791868	14	66963628	C14orf53;C14orf53	NR_024339;NR_024338	Body;Body
9577	cg00791905	0.448666848	0.000449769	0.7657086	0.00058739	0.999982441	0.003151464	cg00791905	1	92950472	GFI1;GFI1;GFI1	NM_001127216;NM_005263;NM_001127215	5'UTR;5'UTR;TSS1500
9578	cg00791920	0.879862729	0.00011065	0.151139681	0.000732106	0.999982441	0.000775309	cg00791920	21	44106355	PDE9A;PDE9A;PDE9A;PDE9A;PDE9A;PDE9A;PDE9A;PDE9A;PDE9A;PDE9A;PDE9A;PDE9A;PDE9A;PDE9A;PDE9A;PDE9A;PDE9A;PDE9A;PDE9A;PDE9A	NM_001001582;NM_001001568;NM_001001573;NM_001001567;NM_001001578;NM_002606;NM_001001580;NM_001001579;NM_001001581;NM_001001571;NM_001001584;NM_001001576;NM_001001585;NM_001001574;NM_001001572;NM_001001569;NM_001001570;NM_001001577;NM_001001583;NM_001001575	Body;Body;5'UTR;Body;Body;Body;5'UTR;5'UTR;Body;Body;5'UTR;5'UTR;5'UTR;Body;5'UTR;Body;Body;Body;Body;Body
9579	cg00792015	0.539939068	0.000783586	0.61505645	0.001274007	0.999982441	0.005490467	cg00792015	2	218466469	DIRC3	NR_026597	Body
9580	cg00792022	0.66965748	-0.000300714	-0.426669451	0.000704794	0.999982441	-0.002107056	cg00792022	16	919981	LMF1	NM_022773	Body
9581	cg00792053	0.717256715	-0.000282854	-0.36132896	0.000782817	0.999982441	-0.001981918	cg00792053	4	25097886
9582	cg00792107	0.928815077	8.16E-05	0.089527673	0.000911889	0.999982441	0.000572034	cg00792107	12	133181600
9583	cg00792184	0.199711105	0.001200882	1.293593211	0.000928331	0.999982441	0.008414398	cg00792184	14	73355148	DPF3	NM_012074	Body
9584	cg00792235	0.34427957	0.001141481	0.964333153	0.0011837	0.999982441	0.007998184	cg00792235	10	1851472
9585	cg00792251	0.23430928	0.001167622	1.203753151	0.000969985	0.999982441	0.00818135	cg00792251	1	223888905	CAPN2	NM_001146068	TSS1500
9586	cg00792271	0.508711868	-0.000479147	-0.659343087	0.000726703	0.999982441	-0.003357307	cg00792271	5	62074572	ISCA1L	NM_001080540	TSS1500
9587	cg00792424	0.586380694	-0.000427982	-0.549435737	0.000778948	0.999982441	-0.002998802	cg00792424	6	10386160
9588	cg00792513	0.823167586	0.000262499	0.22480039	0.001167696	0.999982441	0.001839287	cg00792513	6	100066698
9589	cg00792688	0.872948455	0.000174174	0.160298038	0.001086562	0.999982441	0.001220409	cg00792688	22	43793802
9590	cg00792751	0.584555678	0.000556127	0.5505455	0.001010137	0.999982441	0.003896694	cg00792751	11	44979029
9591	cg00792849	0.92612832	-6.24E-05	-0.092685751	0.000673391	0.999982441	-0.000437323	cg00792849	15	35046610	GJD2	NM_020660	Body
9592	cg00793088	0.578225379	0.001151742	0.557160763	0.002067164	0.999982441	0.008070082	cg00793088	12	71315008	PTPRR	NM_002849	TSS1500
9593	cg00793181	0.928492736	6.51E-05	0.089807655	0.000724631	0.999982441	0.000455987	cg00793181	12	52995634	KRT72;KRT72;KRT72	NM_080747;NM_001146225;NM_001146226	TSS1500;TSS1500;TSS1500
9594	cg00793186	0.076348651	0.002628571	1.771694058	0.001483648	0.999982441	0.018417991	cg00793186	5	139283100	NRG2;NRG2;NRG2;NRG2	NM_013982;NM_013983;NM_013981;NM_004883	Body;Body;Body;Body
9595	cg00793227	0.438897089	0.000696542	0.77293018	0.00090117	0.999982441	0.004880561	cg00793227	7	159314
9596	cg00793273	0.388728523	-0.002044465	-0.863055737	0.002368868	0.999982441	-0.014325254	cg00793273	22	46430842
9597	cg00793432	0.654192122	-0.001096192	-0.444489375	0.002466182	0.999982441	-0.007680845	cg00793432	20	7997443	TMX4	NM_021156	Body
9598	cg00793450	0.061565656	0.00269742	1.889879138	0.001427297	0.999982441	0.018900404	cg00793450	12	22697620	KIAA0528	NM_014802	TSS200
9599	cg00793543	0.29914834	0.00103983	1.049683466	0.000990613	0.999982441	0.007285929	cg00793543	19	3650029	PIP5K1C	NM_012398	Body
9600	cg00793562	0.994369621	5.33E-06	0.007056362	0.00075541	0.999982441	3.73E-05	cg00793562	16	89114089
9601	cg00793648	0.115811901	-0.000942949	-1.586170258	0.000594482	0.999982441	-0.006607098	cg00793648	14	94548768	DDX24;IFI27L1;IFI27L1	NM_020414;NM_206949;NM_145249	TSS1500;5'UTR;5'UTR
9602	cg00793719	0.707104894	0.001019184	0.377394515	0.00270058	0.999982441	0.007141266	cg00793719	14	95477946
9603	cg00793935	0.57323819	-0.001644008	-0.563765829	0.002916118	0.999982441	-0.011519308	cg00793935	2	234847769	TRPM8	NM_024080	Body
9604	cg00793937	0.449463263	0.000810675	0.762059524	0.001063795	0.999982441	0.005680278	cg00793937	6	156497319
9605	cg00793946	0.725305391	0.00044167	0.351138918	0.001257822	0.999982441	0.003094715	cg00793946	2	46163986	PRKCE	NM_005400	Body
9606	cg00793954	0.164797817	-0.001328519	-1.386641034	0.000958084	0.999982441	-0.009308725	cg00793954	22	50862027	SAPS2	NM_014678	Body
9607	cg00793990	0.330664547	-0.000571078	-0.979352157	0.000583118	0.999982441	-0.004001456	cg00793990	12	132603671	EP400NL	NR_003290	Body
9608	cg00794174	0.071274038	0.003309549	1.816779157	0.001821657	0.999982441	0.023189502	cg00794174	12	131196417
9609	cg00794227	0.026347556	-0.00122151	-2.286290918	0.000534276	0.999982441	-0.008558935	cg00794227	1	28696966	PHACTR4	NM_001048183	5'UTR
9610	cg00794279	0.975292276	2.23E-05	0.030898079	0.000720508	0.999982441	0.000155989	cg00794279	19	48790392	ZNF114	NM_153608	3'UTR
9611	cg00794381	0.764500349	-0.000111251	-0.297904435	0.000373446	0.999982441	-0.00077952	cg00794381	1	171254803	FMO1	NM_002021	3'UTR
9612	cg00794400	0.319770179	-0.000868831	-1.000048374	0.000868789	0.999982441	-0.006087763	cg00794400	1	17746510	RCC2;RCC2	NM_018715;NM_001136204	Body;Body
9613	cg00794508	0.031801818	0.001575211	2.179385175	0.000722778	0.999982441	0.011037264	cg00794508	7	516733
9614	cg00794673	0.794185904	0.000261254	0.262429787	0.000995521	0.999982441	0.00183057	cg00794673	6	35016449	ANKS1A	NM_015245	Body
9615	cg00794722	0.059967238	0.001793456	1.89723553	0.0009453	0.999982441	0.01256647	cg00794722	1	194087394
9616	cg00794881	0.640392062	0.000207661	0.469438989	0.000442361	0.999982441	0.001455052	cg00794881	1	19043573	PAX7;PAX7;PAX7	NM_013945;NM_002584;NM_001135254	Body;Body;Body
9617	cg00794906	0.498502183	-0.001388222	-0.674519897	0.002058089	0.999982441	-0.009727057	cg00794906	4	119840372	SYNPO2;SYNPO2;SYNPO2	NM_001128934;NM_133477;NM_001128933	Body;Body;Body
9618	cg00794911	0.052492215	0.003274772	1.944005817	0.001684548	0.999982441	0.022945822	cg00794911	6	166260532
9619	cg00794927	0.689422807	-0.000265953	-0.406700234	0.000653928	0.999982441	-0.00186349	cg00794927	19	17187156	MYO9B;HAUS8;MYO9B;HAUS8	NM_004145;NM_033417;NM_001130065;NM_001011699	5'UTR;TSS1500;5'UTR;TSS1500
9620	cg00795000	0.632285082	-0.000449537	-0.477503345	0.000941431	0.999982441	-0.003149834	cg00795000	14	75423131	PGF	NM_002632	TSS1500
9621	cg00795024	0.57545345	-0.000714706	-0.560784764	0.001274474	0.999982441	-0.005007833	cg00795024	1	214157026
9622	cg00795125	0.961963937	-3.06E-05	-0.048038211	0.000637146	0.999982441	-0.000214461	cg00795125	7	5409340	TNRC18	NM_001080495	Body
9623	cg00795205	0.661253017	-0.000756854	-0.439092642	0.001723678	0.999982441	-0.005303161	cg00795205	16	23916466	PRKCB;PRKCB	NM_002738;NM_212535	Body;Body
9624	cg00795247	0.136009777	0.001389659	1.507062351	0.000922098	0.999982441	0.009737129	cg00795247	12	55182624
9625	cg00795248	0.300871799	0.000888831	1.035425185	0.000858421	0.999982441	0.0062279	cg00795248	1	197888305	LHX9;LHX9	NM_020204;NM_001014434	Body;Body
9626	cg00795268	0.552229514	0.000271931	0.598945039	0.000454017	0.999982441	0.001905382	cg00795268	11	36294323	COMMD9;COMMD9	NM_001101653;NM_014186	3'UTR;3'UTR
9627	cg00795341	0.58306816	-0.000234302	-0.550904163	0.000425305	0.999982441	-0.001641721	cg00795341	5	79330929	THBS4	NM_003248	TSS200
9628	cg00795382	0.573087462	-0.0004623	-0.563158587	0.000820906	0.999982441	-0.003239268	cg00795382	3	126748200	PLXNA1	NM_032242	Body
9629	cg00795416	0.832553203	-0.000157317	-0.21122254	0.000744793	0.999982441	-0.001102296	cg00795416	7	26284369
9630	cg00795503	0.39312112	0.001254518	0.859946049	0.001458833	0.999982441	0.008790214	cg00795503	14	100523653
9631	cg00795584	0.86331172	0.000195324	0.173713643	0.001124404	0.999982441	0.001368608	cg00795584	6	82649352
9632	cg00795616	0.798807004	0.000794173	0.254085479	0.003125613	0.999982441	0.005564647	cg00795616	7	6867074	C7orf28B	NM_198097	TSS1500
9633	cg00795791	0.828445154	-0.000363952	-0.216709815	0.001679445	0.999982441	-0.002550157	cg00795791	7	135346062	PL-5283	NM_001130929	TSS1500
9634	cg00795812	0.812516915	0.000293084	0.237554524	0.001233756	0.999982441	0.002053596	cg00795812	2	242802009	PDCD1	NM_005018	TSS1500
9635	cg00795825	0.996776279	-4.46E-06	-0.004025888	0.001107195	0.999982441	-3.12E-05	cg00795825	17	39472114	KRTAP17-1	NM_031964	TSS200
9636	cg00795830	0.689540151	0.000502973	0.405705678	0.001239749	0.999982441	0.003524256	cg00795830	14	96344170
9637	cg00795885	0.726541961	0.000257011	0.351587303	0.000731002	0.999982441	0.001800836	cg00795885	12	71512170
9638	cg00795900	0.404133767	0.001034018	0.83367971	0.001240306	0.999982441	0.007245206	cg00795900	16	2392201	ABCA17P;ABCA3	NR_003574;NM_001089	Body;TSS1500
9639	cg00796164	0.432010518	-0.001386999	-0.782955576	0.001771491	0.999982441	-0.009718485	cg00796164	19	57654968	ZIM3	NM_052882	5'UTR
9640	cg00796187	0.305880042	0.001538515	1.028500086	0.001495882	0.999982441	0.010780136	cg00796187	14	21341871
9641	cg00796302	0.483843152	0.000405823	0.706769312	0.000574195	0.999982441	0.002843542	cg00796302	4	106477599	FLJ20184	NM_017700	Body
9642	cg00796360	0.109925241	0.000749269	1.622694	0.000461744	0.999982441	0.00525001	cg00796360	19	56915650	ZNF583;ZNF583;ZNF583	NM_001159860;NM_001159861;NM_152478	5'UTR;TSS200;TSS200
9643	cg00796374	0.290551432	0.000780214	1.048799121	0.000743912	0.999982441	0.005466841	cg00796374	3	155748954
9644	cg00796424	0.879572535	-0.000336593	-0.152269375	0.002210508	0.999982441	-0.002358453	cg00796424	12	54365966	HOXC11	NM_014212	TSS1500
9645	cg00796569	0.285517071	0.002359289	1.068194254	0.00220867	0.999982441	0.016531173	cg00796569	15	27111440	GABRA5;GABRA5	NM_001165037;NM_000810	TSS1500;TSS1500
9646	cg00796611	0.516958641	0.000330649	0.648006375	0.000510256	0.999982441	0.002316808	cg00796611	1	206603444	SRGAP2;SRGAP2;SRGAP2	NM_001170637;NM_015326;NM_001042758	Body;Body;Body
9647	cg00796672	0.128109523	-0.002830198	-1.532575107	0.001846694	0.999982441	-0.019830759	cg00796672	12	48596817	OR10AD1	NM_001004134	1stExon
9648	cg00796728	0.346974399	0.000889332	0.945334336	0.000940759	0.999982441	0.00623141	cg00796728	11	94276898	FUT4	NM_002033	TSS200
9649	cg00796821	0.09209115	0.002462051	1.687715788	0.001458807	0.999982441	0.017251211	cg00796821	7	128551757	KCP;KCP	NM_001135914;NM_199349	TSS1500;TSS1500
9650	cg00796866	0.692218028	0.000657976	0.400188169	0.001644166	0.999982441	0.004610335	cg00796866	16	88744522	MGC23284;SNAI3	NR_024399;NM_178310	Body;3'UTR
9651	cg00796963	0.646560017	0.000744164	0.461941658	0.001610948	0.999982441	0.005214244	cg00796963	6	84936558	KIAA1009	NM_014895	5'UTR
9652	cg00797058	0.138214103	-0.00111637	-1.490526342	0.000748977	0.999982441	-0.007822235	cg00797058	10	8137978
9653	cg00797102	0.685836436	-0.000588567	-0.4090127	0.001438994	0.999982441	-0.004123997	cg00797102	17	68168184	KCNJ2	NM_000891	5'UTR
9654	cg00797104	0.141696173	0.002190307	1.478614183	0.001481324	0.999982441	0.015347144	cg00797104	6	32847605	PPP1R2P1	NR_027771	Body
9655	cg00797142	0.466210984	-0.001296888	-0.715897541	0.001811556	0.999982441	-0.009087096	cg00797142	8	90998279	NBN	NM_002485	TSS1500
9656	cg00797152	0.860679236	0.000178225	0.175989181	0.001012706	0.999982441	0.001248797	cg00797152	10	5541568	CALML5	NM_017422	TSS200
9657	cg00797183	0.105822882	-0.000921942	-1.606200857	0.000573989	0.999982441	-0.006459906	cg00797183	4	74368966	AFM	NM_001133	3'UTR
9658	cg00797278	0.313655265	-0.001359104	-1.014811728	0.001339267	0.999982441	-0.009523031	cg00797278	3	32442928	CMTM7;CMTM7	NM_138410;NM_181472	Body;Body
9659	cg00797286	0.795596231	0.000403462	0.258557242	0.001560435	0.999982441	0.002826995	cg00797286	14	69621625
9660	cg00797346	0.632206141	0.000336587	0.483038703	0.000696811	0.999982441	0.002358411	cg00797346	15	37391573	MEIS2;MEIS2;MEIS2;MEIS2;MEIS2;MEIS2;MEIS2;MEIS2	NM_172316;NM_170674;NM_002399;NM_170675;NM_172316;NM_170677;NM_172315;NM_170676	1stExon;Body;5'UTR;Body;5'UTR;Body;TSS1500;Body
9661	cg00797477	0.063840367	-0.000900825	-1.870852	0.000481505	0.999982441	-0.006311939	cg00797477	17	19264814	B9D1	NM_015681	Body
9662	cg00798146	0.865422518	-8.72E-05	-0.167557166	0.000520708	0.999982441	-0.000611335	cg00798146	16	1869043	HAGH;HAGH	NM_005326;NM_001040427	Body;Body
9663	cg00798232	0.471969503	-0.001798282	-0.722422302	0.002489239	0.999982441	-0.012600285	cg00798232	5	34811911	RAI14;RAI14;RAI14;RAI14;RAI14;RAI14	NM_001145525;NM_001145520;NM_001145521;NM_015577;NM_001145523;NM_001145522	Body;Body;Body;Body;Body;Body
9664	cg00798281	0.496219797	-0.000962746	-0.677241766	0.001421569	0.999982441	-0.006745814	cg00798281	6	33041697	HLA-DPA1	NM_033554	TSS1500
9665	cg00798317	0.453541342	-0.000597902	-0.748032998	0.000799299	0.999982441	-0.00418941	cg00798317	17	48153934	ITGA3;ITGA3	NM_005501;NM_002204	Body;Body
9666	cg00798431	0.463557162	0.000516853	0.730159621	0.000707863	0.999982441	0.003621509	cg00798431	5	128337585	SLC27A6;SLC27A6	NM_001017372;NM_014031	Body;Body
9667	cg00798876	0.80306562	-0.000266216	-0.252151581	0.001055776	0.999982441	-0.001865332	cg00798876	7	2670978	TTYH3	NM_025250	TSS1500
9668	cg00799121	0.700421015	-0.000538455	-0.390123146	0.001380217	0.999982441	-0.003772868	cg00799121	5	178741283	ADAMTS2;ADAMTS2	NM_021599;NM_014244	Body;Body
9669	cg00799387	0.802992424	-0.000239155	-0.250637537	0.000954187	0.999982441	-0.001675723	cg00799387	3	32827142
9670	cg00799539	0.374384948	-0.000628086	-0.892152073	0.000704013	0.999982441	-0.004400904	cg00799539	12	103353183	ASCL1	NM_004316	3'UTR
9671	cg00799619	0.760217537	-0.000219361	-0.302710867	0.000724656	0.999982441	-0.001537031	cg00799619	4	39458346	RPL9;RPL9	NM_001024921;NM_000661	Body;Body
9672	cg00799637	0.887412822	0.000173283	0.142383321	0.001217019	0.999982441	0.001214168	cg00799637	5	178835980
9673	cg00799658	0.044511927	-0.003799388	-2.022264594	0.001878779	0.999982441	-0.026621728	cg00799658	19	33625468	WDR88	NM_173479	Body
9674	cg00799826	0.525940512	0.000316017	0.634374565	0.000498156	0.999982441	0.002214284	cg00799826	6	30071200	TRIM31	NM_007028	3'UTR
9675	cg00799842	0.682808258	-0.000167839	-0.410712109	0.000408654	0.999982441	-0.001176024	cg00799842	20	44563271	PCIF1	NM_022104	TSS200
9676	cg00799984	0.841909424	-0.000287356	-0.199551128	0.00144001	0.999982441	-0.002013457	cg00799984	8	134307105	NDRG1;NDRG1	NM_001135242;NM_006096	5'UTR;5'UTR
9677	cg00800038	0.050269957	0.001002741	1.94377132	0.000515874	0.999982441	0.007026053	cg00800038	16	89945340	TCF25	NM_014972	Body
9678	cg00800109	0.316665741	0.00052377	0.999033354	0.000524277	0.999982441	0.003669974	cg00800109	19	8841140	OR2Z1	NM_001004699	TSS1500
9679	cg00800141	0.133039109	0.001133671	1.518834346	0.000746409	0.999982441	0.007943461	cg00800141	16	4014161	ADCY9	NM_001116	3'UTR
9680	cg00800679	0.694809557	0.000412513	0.394796869	0.001044875	0.999982441	0.002890417	cg00800679	4	15940058	FGFBP1	NM_005130	TSS200
9681	cg00800780	0.125642853	0.000798373	1.54179996	0.000517819	0.999982441	0.005594079	cg00800780	17	41791680
9682	cg00800809	0.679803487	0.000489389	0.409467188	0.001195184	0.999982441	0.003429072	cg00800809	9	99415919	C9orf21	NM_153698	Body
9683	cg00801003	0.992802409	-9.32E-06	-0.009077313	0.001027238	0.999982441	-6.53E-05	cg00801003	10	135276553	LOC619207	NR_002934	Body
9684	cg00801034	0.471076477	-0.000917893	-0.720671307	0.001273664	0.999982441	-0.006431537	cg00801034	22	43570199	TTLL12	NM_015140	Body
9685	cg00801068	0.320615005	-0.000883119	-0.991673085	0.000890535	0.999982441	-0.006187881	cg00801068	13	110921325	COL4A1	NM_001845	Body
9686	cg00801134	0.382643422	-0.00087856	-0.871134167	0.001008524	0.999982441	-0.006155932	cg00801134	8	143856487	LYNX1;LYNX1;LYNX1;LYNX1	NM_177476;NM_177477;NM_177457;NM_023946	3'UTR;3'UTR;3'UTR;Body
9687	cg00801339	0.051236748	0.009714719	1.953674452	0.004972537	0.999982441	0.068069542	cg00801339	3	14593796
9688	cg00801360	0.844232439	-0.000178574	-0.196682044	0.000907935	0.999982441	-0.001251244	cg00801360	9	131450106	SET;SET	NM_003011;NM_001122821	TSS1500;Body
9689	cg00801512	0.256970149	0.001075587	1.138026571	0.000945133	0.999982441	0.007536471	cg00801512	17	28996047
9690	cg00801514	0.621447365	0.000369431	0.493169128	0.000749096	0.999982441	0.002588548	cg00801514	1	38258852	MANEAL;MANEAL	NM_001113482;NM_001031740	TSS1500;TSS1500
9691	cg00801568	0.653586524	0.000533194	0.449537227	0.001186094	0.999982441	0.003736005	cg00801568	15	66649150	TIPIN	NM_017858	TSS200
9692	cg00801571	0.429521105	0.000943855	0.799075162	0.001181185	0.999982441	0.006613449	cg00801571	6	112033832	FYN;FYN;FYN	NM_153048;NM_153047;NM_002037	Body;Body;Body
9693	cg00801636	0.010127842	-0.001370373	-2.605313702	0.000525992	0.975883526	-0.009601994	cg00801636	14	105956369	C14orf80;C14orf80;C14orf80	NM_001134875;NM_001134876;NM_001134877	TSS1500;TSS1500;TSS200
9694	cg00801716	0.375896511	0.001155358	0.869692225	0.001328468	0.999982441	0.008095416	cg00801716	22	47074280	GRAMD4	NM_015124	3'UTR
9695	cg00801798	0.470304773	-0.000688336	-0.733352078	0.000938616	0.999982441	-0.004823066	cg00801798	9	5628280	KIAA1432	NM_001135920	TSS1500
9696	cg00801823	0.357060658	-0.000393221	-0.924292389	0.000425429	0.999982441	-0.002755237	cg00801823	5	64061354	SFRS12IP1	NM_173829	Body
9697	cg00802000	0.386591469	0.000735337	0.873495777	0.000841832	0.999982441	0.005152391	cg00802000	16	706648	WDR90	NM_145294	Body
9698	cg00802224	0.530975297	-0.000640797	-0.623172325	0.001028283	0.999982441	-0.004489968	cg00802224	17	77194129	HRNBP3	NM_001082575	5'UTR
9699	cg00802237	0.136755719	0.00108141	1.492987407	0.000724326	0.999982441	0.007577274	cg00802237	14	94858066	SERPINA1;SERPINA1;SERPINA1;SERPINA1;SERPINA1;SERPINA1;SERPINA1;SERPINA1;SERPINA1;SERPINA1	NM_001127705;NM_001127702;NM_001127704;NM_001127703;NM_001002236;NM_001002235;NM_001127706;NM_001127700;NM_001127701;NM_001127707	TSS1500;TSS1500;TSS1500;TSS1500;TSS1500;TSS1500;TSS1500;TSS1500;TSS1500;TSS1500
9700	cg00802386	0.228201505	0.001587706	1.217553117	0.001304014	0.999982441	0.011124812	cg00802386	7	66091627
9701	cg00802478	0.958740439	-3.88E-05	-0.052077519	0.000745237	0.999982441	-0.000271936	cg00802478	4	40588553	RBM47	NM_001098634	5'UTR
9702	cg00802728	0.918780375	0.000153432	0.101123333	0.001517275	0.999982441	0.001075074	cg00802728	12	113906079	LHX5	NM_022363	Body
9703	cg00802855	0.993567648	-6.89E-06	-0.008061644	0.00085518	0.999982441	-4.83E-05	cg00802855	10	134911097	GPR123	NM_001083909	Body
9704	cg00802903	0.749037849	-0.001130556	-0.321286723	0.003518838	0.999982441	-0.007921631	cg00802903	7	155592263
9705	cg00803062	0.189760232	-0.00121767	-1.321188484	0.000921647	0.999982441	-0.008532025	cg00803062	3	194349147	TMEM44;TMEM44;TMEM44;TMEM44	NM_001011655;NM_001166306;NM_001166305;NM_138399	Body;Body;Body;Body
9706	cg00803453	0.020496178	-0.001185337	-2.344388575	0.000505606	0.999982441	-0.008305472	cg00803453	2	220349615	SPEG	NM_005876	Body
9707	cg00803638	0.929678956	-5.62E-05	-0.089467817	0.00062839	0.999982441	-0.00039393	cg00803638	6	35464304	TEAD3	NM_003214	5'UTR
9708	cg00803692	0.45225719	0.000633955	0.757503318	0.000836901	0.999982441	0.004442025	cg00803692	3	46411474	CCR5;CCR5	NM_000579;NM_001100168	TSS200;TSS200
9709	cg00803758	0.759281663	0.00016165	0.304302596	0.000531214	0.999982441	0.001132656	cg00803758	4	184539762
9710	cg00803827	0.641943974	-0.000512233	-0.463803967	0.001104418	0.999982441	-0.00358914	cg00803827	10	43393846
9711	cg00804043	0.537893981	-0.000594668	-0.620027255	0.0009591	0.999982441	-0.004166747	cg00804043	17	8771331	PIK3R6	NM_001010855	TSS1500
9712	cg00804073	0.825396837	-0.000147182	-0.220896623	0.000666295	0.999982441	-0.001031284	cg00804073	14	59704022	DAAM1	NM_014992	5'UTR
9713	cg00804078	0.495611436	0.00082294	0.675670097	0.001217961	0.999982441	0.005766213	cg00804078	6	110736941	DDO;DDO	NM_003649;NM_004032	TSS200;TSS200
9714	cg00804097	0.08498059	0.002691883	1.722416012	0.001562853	0.999982441	0.018861606	cg00804097	1	3349982	PRDM16;PRDM16	NM_022114;NM_199454	Body;Body
9715	cg00804179	0.106181854	0.004308217	1.632051614	0.002639755	0.999982441	0.03018701	cg00804179	3	13083974	IQSEC1	NM_001134382	Body
9716	cg00804210	0.978295744	-2.57E-05	-0.027275934	0.000941843	0.999982441	-0.000180003	cg00804210	9	99259315
9717	cg00804245	0.713913398	-0.001296992	-0.364563883	0.003557654	0.999982441	-0.009087824	cg00804245	14	106094144
9718	cg00804354	0.285419487	0.000957428	1.090749037	0.000877771	0.999982441	0.006708547	cg00804354	1	249111407	SH3BP5L	NM_030645	Body
9719	cg00804392	0.078524468	0.002335625	1.762900991	0.001324876	0.999982441	0.016365365	cg00804392	4	40198595	RHOH;RHOH	NM_004310;NM_004310	5'UTR;1stExon
9720	cg00804433	0.788675456	-0.000203494	-0.267005167	0.000762135	0.999982441	-0.001425851	cg00804433	19	7940052
9721	cg00804468	0.864895244	-8.49E-05	-0.167577224	0.000506847	0.999982441	-0.000595134	cg00804468	13	114005637	GRTP1	NM_024719	Body
9722	cg00804525	0.928490903	0.000194638	0.08972876	0.002169183	0.999982441	0.001363799	cg00804525	16	68943500	TMCO7	NM_024562	Body
9723	cg00804587	0.452026329	0.001566536	0.754608088	0.00207596	0.999982441	0.010976479	cg00804587	3	190038679	CLDN1	NM_021101	Body
9724	cg00804600	0.545193293	-0.000237698	-0.606750489	0.000391756	0.999982441	-0.001665514	cg00804600	6	13362315
9725	cg00804634	0.162785358	0.002067933	1.404031099	0.001472854	0.999982441	0.014489688	cg00804634	11	72326156	PDE2A;MIR139;PDE2A;PDE2A;PDE2A	NM_001143839;NR_029603;NR_026572;NM_001146209;NM_002599	Body;Body;Body;Body;Body
9726	cg00804796	0.612828043	-0.000243474	-0.510645159	0.000476796	0.999982441	-0.001705981	cg00804796	13	112624756
9727	cg00804934	0.927651455	8.79E-05	0.091163945	0.000964718	0.999982441	0.000616235	cg00804934	1	2572713
9728	cg00804995	0.093608646	-0.001055025	-1.680709455	0.000627726	0.999982441	-0.007392395	cg00804995	1	217010062	ESRRG;ESRRG;ESRRG	NM_206594;NM_206595;NM_001134285	5'UTR;5'UTR;5'UTR
9729	cg00805193	0.680549869	0.000546338	0.411524612	0.001327595	0.999982441	0.003828108	cg00805193	20	62609362	SAMD10	NM_080621	Body
9730	cg00805360	0.872952699	-0.000191343	-0.159102057	0.001202646	0.999982441	-0.001340714	cg00805360	10	135091210	ADAM8;ADAM8;ADAM8	NM_001109;NM_001164489;NM_001164490	TSS1500;TSS1500;TSS1500
9731	cg00805441	0.657774613	0.000526615	0.446934147	0.001178283	0.999982441	0.003689909	cg00805441	22	23915440	IGLL1;IGLL1	NM_152855;NM_020070	3'UTR;3'UTR
9732	cg00805562	0.651607043	0.000929695	0.448834157	0.002071356	0.999982441	0.006514233	cg00805562	20	30074041	NCRNA00028	NR_024358	Body
9733	cg00805577	0.084199138	0.00100096	1.755141603	0.000570301	0.999982441	0.007013569	cg00805577	12	123333205	HIP1R	NM_003959	Body
9734	cg00805867	0.622690072	0.000683948	0.49123926	0.00139229	0.999982441	0.004792316	cg00805867	1	66798063	PDE4B;PDE4B;PDE4B;PDE4B;PDE4B	NM_001037341;NM_001037339;NM_001037339;NM_001037340;NM_002600	Body;1stExon;5'UTR;Body;Body
9735	cg00805880	0.698368634	-0.000269471	-0.385026184	0.000699876	0.999982441	-0.00188814	cg00805880	1	203045044	PPFIA4	NM_015053	Body
9736	cg00805973	0.780640439	-0.00032442	-0.276793796	0.001172064	0.999982441	-0.002273161	cg00805973	4	148535164
9737	cg00806009	0.108431489	0.000953546	1.622358833	0.000587753	0.999982441	0.006681346	cg00806009	17	80739852	TBCD	NM_005993	Body
9738	cg00806138	0.371232732	0.001148195	0.898116774	0.001278447	0.999982441	0.008045226	cg00806138	1	47881404	FOXE3	NM_012186	TSS1500
9739	cg00806198	0.238985929	0.000653371	1.194199886	0.00054712	0.999982441	0.004578069	cg00806198	17	72969066	C17orf28	NM_030630	TSS200
9740	cg00806214	0.638944741	-0.000777747	-0.469066969	0.001658073	0.999982441	-0.005449554	cg00806214	16	521912	RAB11FIP3	NM_014700	Body
9741	cg00806239	0.11680204	0.002396346	1.578442388	0.001518171	0.999982441	0.016790824	cg00806239	6	43456984	TJAP1;TJAP1;TJAP1;TJAP1;TJAP1;TJAP1;TJAP1	NM_001146019;NM_080604;NM_001146020;NM_001146016;NR_027394;NM_001146017;NM_001146018	5'UTR;5'UTR;5'UTR;5'UTR;Body;TSS1500;5'UTR
9742	cg00806245	0.731818958	-0.000781979	-0.347316162	0.002251491	0.999982441	-0.005479208	cg00806245	18	76673096
9743	cg00806253	0.45497322	0.000384802	0.753623553	0.000510602	0.999982441	0.002696248	cg00806253	6	29571432	GABBR1;GABBR1;GABBR1	NM_021904;NM_021903;NM_001470	Body;Body;Body
9744	cg00806259	0.19742379	-0.001175144	-1.273155754	0.000923017	0.999982441	-0.008234051	cg00806259	16	68265587	ESRP2	NM_024939	Body
9745	cg00806311	0.88246382	-0.000233084	-0.148944127	0.00156491	0.999982441	-0.001633185	cg00806311	1	244625112	C1orf101;C1orf101	NM_001130957;NM_173807	Body;Body
9746	cg00806319	0.754552171	0.000197823	0.312158801	0.000633726	0.999982441	0.001386116	cg00806319	9	96068666	WNK2	NM_006648	Body
9747	cg00806461	0.408105045	-0.000803797	-0.842053753	0.000954567	0.999982441	-0.005632081	cg00806461	3	194408071	FAM43A	NM_153690	1stExon
9748	cg00806481	0.259620483	0.000720384	1.13052822	0.00063721	0.999982441	0.005047618	cg00806481	1	2996650	PRDM16;PRDM16	NM_022114;NM_199454	Body;Body
9749	cg00806505	0.439294152	-0.000338532	-0.767640933	0.000441003	0.999982441	-0.002372041	cg00806505	1	171622329	MYOC	NM_000261	TSS1500
9750	cg00806535	0.678160861	0.001003963	0.414662377	0.002421157	0.999982441	0.007034612	cg00806535	1	75009674	TNNI3K;TNNI3K	NM_015978;NM_001112808	3'UTR;3'UTR
9751	cg00806634	0.708790257	0.000181622	0.376220789	0.000482754	0.999982441	0.001272597	cg00806634	5	11383489	CTNND2	NM_001332	Body
9752	cg00806680	0.86657109	-0.000102688	-0.16760976	0.000612662	0.999982441	-0.00071952	cg00806680	6	41561085	FOXP4;FOXP4;FOXP4	NM_001012426;NM_001012427;NM_138457	Body;Body;Body
9753	cg00806704	0.860348435	-0.000207903	-0.177905096	0.00116862	0.999982441	-0.001456748	cg00806704	13	28539042	CDX2	NM_001265	Body
9754	cg00806826	0.241639552	0.001688664	1.174603371	0.001437646	0.999982441	0.011832207	cg00806826	10	2812567
9755	cg00806871	0.573773819	-0.000205717	-0.557135966	0.00036924	0.999982441	-0.001441425	cg00806871	13	113184876	TUBGCP3	NM_006322	Body
9756	cg00806900	0.94991099	-3.43E-05	-0.06334956	0.00054127	0.999982441	-0.000240259	cg00806900	12	109589392	ACACB	NM_001093	Body
9757	cg00806929	0.696696226	-0.000730508	-0.388939526	0.001878206	0.999982441	-0.00511856	cg00806929	16	62700011
9758	cg00807197	0.128418307	-0.001006259	-1.557161344	0.000646214	0.999982441	-0.0070507	cg00807197	12	128822865	TMEM132C	NM_001136103	Body
9759	cg00807237	0.73535884	-0.000260355	-0.336354879	0.000774048	0.999982441	-0.001824266	cg00807237	7	934156	C7orf20	NM_015949	Body
9760	cg00807297	0.678895638	0.000319927	0.417507736	0.000766277	0.999982441	0.002241677	cg00807297	18	77504649	CTDP1;CTDP1	NM_048368;NM_004715	Body;Body
9761	cg00807366	0.995604103	7.22E-06	0.005463143	0.001321862	0.999982441	5.06E-05	cg00807366	10	51553061	MSMB;MSMB	NM_002443;NM_138634	Body;Body
9762	cg00807389	0.66001584	0.000558321	0.443192088	0.001259771	0.999982441	0.003912066	cg00807389	17	77076614	ENGASE	NM_001042573	Body
9763	cg00807464	0.626177995	-0.000408407	-0.491548643	0.000830858	0.999982441	-0.002861646	cg00807464	12	111618977	CUX2	NM_015267	Body
9764	cg00807586	0.316685731	0.000776111	1.019431649	0.000761318	0.999982441	0.005438093	cg00807586	3	38080790	DLEC1;DLEC1	NM_007337;NM_007335	1stExon;1stExon
9765	cg00807684	0.753807516	0.000716258	0.311844776	0.002296842	0.999982441	0.00501871	cg00807684	3	29967204	RBMS3;RBMS3;RBMS3	NM_001003792;NM_001003793;NM_014483	Body;Body;Body
9766	cg00807871	0.817266164	-0.001342422	-0.236745176	0.005670326	0.999982441	-0.009406146	cg00807871	6	37617124	MDGA1	NM_153487	Body
9767	cg00807877	0.838998545	-0.000199617	-0.204270932	0.000977219	0.999982441	-0.001398689	cg00807877	14	70095319	KIAA0247	NM_014734	5'UTR
9768	cg00808086	0.190092348	0.002728586	1.31159415	0.002080358	0.999982441	0.019118781	cg00808086	16	73098934
9769	cg00808132	0.875390441	0.000181054	0.156843737	0.001154359	0.999982441	0.001268617	cg00808132	14	23511306	PSMB11	NM_001099780	TSS200
9770	cg00808170	0.749021481	0.000267295	0.324976105	0.000822506	0.999982441	0.001872893	cg00808170	5	140807787	PCDHGA4;PCDHGA11;PCDHGA11;PCDHGA9;PCDHGA1;PCDHGB1;PCDHGB8P;PCDHGB6;PCDHGB3;PCDHGB7;PCDHGA6;PCDHGA8;PCDHGA10;PCDHGA5;PCDHGB4;PCDHGA3;PCDHGA2;PCDHGB2;PCDHGA7;PCDHGB5	NM_018917;NM_032092;NM_018914;NM_018921;NM_018912;NM_018922;NR_001297;NM_018926;NM_018924;NM_018927;NM_018919;NM_032088;NM_018913;NM_018918;NM_003736;NM_018916;NM_018915;NM_018923;NM_018920;NM_018925	Body;Body;Body;Body;Body;Body;Body;Body;Body;Body;Body;Body;Body;Body;Body;Body;Body;Body;Body;Body
9771	cg00808175	0.64689791	-0.000371097	-0.456004216	0.000813801	0.999982441	-0.002600217	cg00808175	12	6949119	GNB3	NM_002075	TSS1500
9772	cg00808352	0.329316554	0.00107231	0.977935041	0.001096504	0.999982441	0.007513512	cg00808352	1	120859570
9773	cg00808403	0.105003493	0.002377315	1.63693273	0.001452299	0.999982441	0.01665748	cg00808403	3	47052636	LOC100129354	NR_024046	TSS1500
9774	cg00808511	0.233637982	-0.002285182	-1.183040008	0.001931618	0.999982441	-0.016011917	cg00808511	16	52495237	TOX3;TOX3	NM_001080430;NM_001146188	Body;Body
9775	cg00808545	0.101759106	-0.002754998	-1.637407236	0.001682537	0.999982441	-0.019303844	cg00808545	16	14219324	MKL2	NM_014048	5'UTR
9776	cg00808555	0.192629342	0.001288231	1.326240113	0.000971341	0.999982441	0.009026438	cg00808555	17	37323734	ARL5C	NM_001143968	TSS1500
9777	cg00808563	0.696452822	0.000295223	0.388108485	0.000760671	0.999982441	0.002068582	cg00808563	5	5493320
9778	cg00808648	0.977028632	-3.50E-05	-0.02873241	0.00121773	0.999982441	-0.000245158	cg00808648	14	105779910	PACS2;PACS2	NM_015197;NM_001100913	TSS1500;TSS1500
9779	cg00808730	0.438105396	0.000340125	0.78007412	0.000436016	0.999982441	0.002383203	cg00808730	14	93215038	LGMN;LGMN	NM_005606;NM_001008530	TSS200;TSS200
9780	cg00808918	0.789108806	0.000182277	0.268142446	0.000679776	0.999982441	0.001277185	cg00808918	16	88503523	ZNF469	NM_001127464	Body
9781	cg00808969	0.828012602	0.000183891	0.220856784	0.000832625	0.999982441	0.001288495	cg00808969	11	77898785	USP35;KCTD21	NM_020798;NM_001029859	TSS1500;5'UTR
9782	cg00809021	0.130993934	-0.001377625	-1.51795924	0.000907551	0.999982441	-0.009652809	cg00809021	3	50641523
9783	cg00809164	0.738476027	0.000592926	0.335313015	0.001768276	0.999982441	0.004154541	cg00809164	16	56651049	MT1L	NR_001447	TSS1500
9784	cg00809267	0.222208809	0.000926981	1.214129694	0.000763494	0.999982441	0.006495214	cg00809267	18	55816433	NEDD4L;NEDD4L;NEDD4L;NEDD4L;NEDD4L;NEDD4L;NEDD4L	NM_001144971;NM_001144964;NM_001144965;NM_001144969;NM_015277;NM_001144968;NM_001144967	TSS200;5'UTR;TSS200;TSS200;Body;TSS200;Body
9785	cg00809338	0.833651043	-9.58E-05	-0.209354442	0.000457789	0.999982441	-0.000671538	cg00809338	2	66798150	MEIS1	NM_002398	3'UTR
9786	cg00809399	0.53048659	-0.000631759	-0.630777307	0.001001557	0.999982441	-0.00442664	cg00809399	1	249153756	ZNF692;ZNF692	NM_017865;NM_001136036	TSS1500;TSS1500
9787	cg00809453	0.858253207	0.000171136	0.181069152	0.000945141	0.999982441	0.001199123	cg00809453	13	73184567
9788	cg00809477	0.320665593	-0.000650395	-0.993716859	0.000654508	0.999982441	-0.004557221	cg00809477	1	10898189
9789	cg00809502	0.722970166	-0.0002214	-0.353369625	0.000626538	0.999982441	-0.001551313	cg00809502	13	106142193	DAOA;DAOA;DAOA	NM_172370;NM_001161814;NM_001161812	Body;Body;Body
9790	cg00809614	0.091085496	0.001065259	1.706321198	0.000624302	0.999982441	0.007464106	cg00809614	11	75919862
9791	cg00809729	0.849654328	0.000154208	0.189436449	0.000814037	0.999982441	0.001080513	cg00809729	10	117969992	GFRA1;GFRA1;GFRA1	NM_001145453;NM_005264;NM_145793	Body;Body;Body
9792	cg00809820	0.266608181	-0.003891308	-1.115235726	0.003489225	0.999982441	-0.027265796	cg00809820	17	80708513	TBCD;FN3K	NM_005993;NM_022158	TSS1500;Body
9793	cg00809863	0.510335833	0.000455386	0.658445487	0.000691607	0.999982441	0.003190817	cg00809863	1	15251881	KIAA1026;KIAA1026;KIAA1026	NM_201628;NM_015209;NM_001018000	Body;Body;Body
9794	cg00809917	0.964422026	-4.31E-05	-0.045004051	0.000956845	0.999982441	-0.000301728	cg00809917	6	161560605	AGPAT4	NM_020133	Body
9795	cg00809969	0.890361489	0.000230657	0.139693661	0.001651166	0.999982441	0.001616181	cg00809969	7	27181067	HOXA5	NM_019102	3'UTR
9796	cg00810292	0.295601024	-0.001144548	-1.054437066	0.001085459	0.999982441	-0.008019673	cg00810292	13	75900518	TBC1D4	NM_014832	Body
9797	cg00810334	0.88714034	-9.43E-05	-0.141473413	0.000666471	0.999982441	-0.000660661	cg00810334	13	114324491	GRK1	NM_002929	Body
9798	cg00810483	0.31889587	-0.001049705	-1.009131786	0.001040206	0.999982441	-0.007355118	cg00810483	4	3375144	RGS12;RGS12;RGS12	NM_198229;NM_198227;NM_002926	Body;Body;Body
9799	cg00810710	0.236601365	0.0017949	1.178671972	0.001522815	0.999982441	0.012576584	cg00810710	17	9802783	RCVRN	NM_002903	Body
9800	cg00810939	0.331502882	0.001223597	0.969918619	0.001261547	0.999982441	0.008573559	cg00810939	1	24463749	IL22RA1	NM_021258	Body
9801	cg00810971	0.50909083	-0.000980703	-0.670940114	0.001461684	0.999982441	-0.006871632	cg00810971	2	65085764
9802	cg00811020	0.084188654	-0.00052372	-1.776168265	0.000294859	0.999982441	-0.003669623	cg00811020	14	57858335	NAA30	NM_001011713	Body
9803	cg00811065	0.897185268	-0.000100358	-0.130363252	0.000769831	0.999982441	-0.00070319	cg00811065	7	1287159
9804	cg00811122	0.220680487	0.001902707	1.221587302	0.00155757	0.999982441	0.013331978	cg00811122	3	13177747
9805	cg00811166	0.008502143	0.002622333	2.665025816	0.00098398	0.966910055	0.018374286	cg00811166	5	1288569	TERT;TERT	NM_198255;NM_198253	Body;Body
9806	cg00811334	0.541317852	-0.001013958	-0.614596809	0.001649793	0.999982441	-0.007104644	cg00811334	2	79739254	CTNNA2;CTNNA2	NM_004389;NM_001164883	TSS1500;TSS1500
9807	cg00811377	0.811971261	0.000245452	0.237387488	0.001033973	0.999982441	0.001719846	cg00811377	6	30636608	DHX16;DHX16	NM_001164239;NM_003587	Body;Body
9808	cg00811382	0.667276561	-0.00019951	-0.426086121	0.000468238	0.999982441	-0.001397934	cg00811382	7	97821315	LMTK2	NM_014916	Body
9809	cg00811535	0.960245428	-5.99E-05	-0.049750517	0.001204349	0.999982441	-0.000419829	cg00811535	6	31587543	BAT2	NM_080686	TSS1500
9810	cg00811565	0.564232541	-0.000719173	-0.577312495	0.001245726	0.999982441	-0.005039138	cg00811565	5	63985377	FAM159B	NM_001164442	TSS1500
9811	cg00811771	0.231360549	-0.000485803	-1.209264572	0.000401734	0.999982441	-0.003403943	cg00811771	5	10442427	ROPN1L	NM_031916	Body
9812	cg00811891	0.534045388	-0.000551621	-0.616686882	0.000894491	0.999982441	-0.003865124	cg00811891	1	7904830	PER3	NM_016831	3'UTR
9813	cg00811930	0.443790056	-0.001315385	-0.763917036	0.001721895	0.999982441	-0.009216698	cg00811930	14	96861856	AK7	NM_152327	Body
9814	cg00811961	0.14373785	0.003364635	1.473586641	0.002283296	0.999982441	0.023575478	cg00811961	19	51685227
9815	cg00812096	0.918847797	-0.00015962	-0.10260568	0.001555663	0.999982441	-0.001118432	cg00812096	13	80584487
9816	cg00812236	0.019107091	0.004240706	2.354424639	0.001801165	0.999982441	0.029713975	cg00812236	16	2210434	TRAF7	NM_032271	5'UTR
9817	cg00812557	0.460944886	0.000800964	0.741913078	0.001079593	0.999982441	0.005612233	cg00812557	4	38073835	TBC1D1	NM_015173	Body
9818	cg00812578	0.062781201	0.002295395	1.857636888	0.001235653	0.999982441	0.016083481	cg00812578	6	31625701	APOM	NM_019101	Body
9819	cg00812611	0.426356261	-0.000410217	-0.796578554	0.000514974	0.999982441	-0.002874328	cg00812611	7	150440426	GIMAP5	NM_018384	3'UTR
9820	cg00812761	0.755646876	0.000233107	0.311744842	0.000747748	0.999982441	0.001633342	cg00812761	4	53799391	SCFD2	NM_152540	Body
9821	cg00812770	0.329271169	-0.000727589	-0.985247931	0.000738483	0.999982441	-0.005098106	cg00812770	1	1073510
9822	cg00812799	0.906392153	-0.00019688	-0.118059287	0.00166764	0.999982441	-0.00137951	cg00812799	13	21295612	IL17D	NM_138284	Body
9823	cg00812831	0.285471063	0.001147291	1.066533701	0.001075719	0.999982441	0.00803889	cg00812831	10	71488989
9824	cg00812980	0.846753811	-0.000126747	-0.192884156	0.000657116	0.999982441	-0.000888099	cg00812980	2	134052012	NCKAP5;NCKAP5	NM_207363;NM_207481	Body;Body
9825	cg00813135	0.670328641	0.000586462	0.423210954	0.001385743	0.999982441	0.004109247	cg00813135	12	26881038	ITPR2	NM_002223	Body
9826	cg00813162	0.154365229	0.001460822	1.445848411	0.001010356	0.999982441	0.010235755	cg00813162	14	69443362	ACTN1;ACTN1;ACTN1	NM_001130004;NM_001102;NM_001130005	Body;Body;Body
9827	cg00813264	0.031090069	0.002601639	2.167289268	0.001200412	0.999982441	0.018229286	cg00813264	3	112021179
9828	cg00813343	0.70478873	-0.000312672	-0.374632416	0.000834611	0.999982441	-0.002190847	cg00813343	7	109485219
9829	cg00813378	0.38127065	-0.000680624	-0.872142406	0.000780405	0.999982441	-0.004769027	cg00813378	1	1475209	C1orf70	NM_001114748	Body
9830	cg00813440	0.467362167	0.000381064	0.725056023	0.000525565	0.999982441	0.002670057	cg00813440	1	44677772	DMAP1;DMAP1;DMAP1	NM_001034023;NM_019100;NM_001034024	TSS1500;TSS1500;TSS1500
9831	cg00813509	0.106545433	0.001590092	1.616273542	0.000983801	0.999982441	0.011141529	cg00813509	12	124941317	NCOR2;NCOR2	NM_006312;NM_001077261	Body;Body
9832	cg00813560	0.220645773	0.000777974	1.22627187	0.000634422	0.999982441	0.005451142	cg00813560	1	6106358	KCNAB2;KCNAB2	NM_003636;NM_172130	Body;Body
9833	cg00813582	0.777276412	-0.00024514	-0.28373673	0.000863968	0.999982441	-0.001717655	cg00813582	3	16810382
9834	cg00813720	0.384910758	0.00143597	0.864331387	0.001661365	0.999982441	0.010061621	cg00813720	5	153989231
9835	cg00813752	0.55445844	0.000940843	0.586739196	0.001603512	0.999982441	0.006592345	cg00813752	14	93389146	CHGA	NM_001275	TSS1500
9836	cg00813886	0.414252506	0.001063553	0.814845056	0.001305221	0.999982441	0.00745215	cg00813886	4	6974154	TBC1D14;TBC1D14	NM_001113361;NM_020773	Body;Body
9837	cg00813993	0.82415148	-0.000327196	-0.218297686	0.001498851	0.999982441	-0.002292611	cg00813993	1	26644493	UBXN11;CD52;CD52	NM_145345;NM_001803;NM_001803	5'UTR;1stExon;5'UTR
9838	cg00814328	0.914697082	8.07E-05	0.106954387	0.000754694	0.999982441	0.000565577	cg00814328	19	22992509
9839	cg00814357	0.165128446	-0.001845122	-1.384313713	0.001332879	0.999982441	-0.012928488	cg00814357	1	53290040	ZYG11B	NM_024646	3'UTR
9840	cg00814573	0.131457758	0.002720289	1.527660084	0.00178069	0.999982441	0.019060646	cg00814573	3	186962055	MASP1;MASP1	NM_139125;NM_001879	Body;Body
9841	cg00814597	0.115058692	0.001150612	1.611509527	0.000713996	0.999982441	0.008062158	cg00814597	6	144386148	PLAGL1;PLAGL1	NM_001080955;NM_001080951	TSS1500;TSS1500
9842	cg00814614	0.914506352	-0.000106424	-0.10609478	0.001003099	0.999982441	-0.000745694	cg00814614	12	81544241	ACSS3	NM_024560	Body
9843	cg00814733	0.272527671	-0.000627724	-1.119742614	0.000560596	0.999982441	-0.004398363	cg00814733	12	4382051	CCND2	NM_001759	TSS1500
9844	cg00814751	0.407706599	0.000743408	0.826943325	0.000898983	0.999982441	0.005208947	cg00814751	5	176072170	EIF4E1B	NM_001099408	Body
9845	cg00814752	0.573095966	0.000400093	0.566714734	0.000705987	0.999982441	0.00280339	cg00814752	18	56941706	RAX	NM_013435	TSS1500
9846	cg00814780	0.099430171	-0.001681442	-1.649088541	0.001019619	0.999982441	-0.011781602	cg00814780	14	95331232
9847	cg00814883	0.037330374	-0.00205195	-2.112270569	0.000971443	0.999982441	-0.014377696	cg00814883	7	100076585	TSC22D4;TSC22D4	NM_030935;NM_030935	1stExon;5'UTR
9848	cg00814898	0.457184924	0.001136374	0.741356635	0.001532831	0.999982441	0.007962399	cg00814898	6	474297
9849	cg00814909	0.51731316	-0.000819191	-0.645455449	0.001269167	0.999982441	-0.005739945	cg00814909	4	1225599	CTBP1;CTBP1	NM_001328;NM_001012614	Body;Body
9850	cg00814918	0.933303325	2.66E-05	0.084478225	0.000314624	0.999982441	0.000186234	cg00814918	17	48473941	LRRC59	NM_018509	Body
9851	cg00814985	0.467030937	-0.001424234	-0.732196253	0.001945153	0.999982441	-0.009979389	cg00814985	13	114801132	RASA3	NM_007368	Body
9852	cg00815177	0.619779739	0.000328686	0.49842637	0.000659448	0.999982441	0.002303055	cg00815177	1	24791193	NIPAL3	NM_020448	Body
9853	cg00815198	0.817563967	0.000266861	0.229474458	0.001162922	0.999982441	0.001869853	cg00815198	3	170498460
9854	cg00815214	0.060408068	-0.00122983	-1.895100644	0.000648953	0.999982441	-0.008617232	cg00815214	21	47717953
9855	cg00815230	0.117873813	0.001616603	1.558472754	0.001037299	0.999982441	0.011327288	cg00815230	8	145730562	GPT	NM_005309	Body
9856	cg00815266	0.206367239	-0.001613124	-1.273239254	0.001266945	0.999982441	-0.011302913	cg00815266	2	25438245
9857	cg00815325	0.366306969	0.000924155	0.901447784	0.001025189	0.999982441	0.006475408	cg00815325	19	5691899	LONP1	NM_004793	3'UTR
9858	cg00815399	0.214264972	-0.003250937	-1.245536024	0.002610071	0.999982441	-0.022778815	cg00815399	7	158750607
9859	cg00815484	0.326934848	0.000652875	0.980977091	0.000665535	0.999982441	0.004574592	cg00815484	7	1878297	MAD1L1;MAD1L1;MAD1L1	NM_003550;NM_001013837;NM_001013836	Body;Body;Body
9860	cg00815519	0.574795757	-0.000346627	-0.565475352	0.000612984	0.999982441	-0.002428764	cg00815519	1	228341886	GJC2	NM_020435	5'UTR
9861	cg00815644	0.464828992	-0.00073203	-0.722437033	0.001013278	0.999982441	-0.00512922	cg00815644	7	28205577	JAZF1	NM_175061	Body
9862	cg00815658	0.255695019	-0.001260873	-1.137488999	0.001108471	0.999982441	-0.008834744	cg00815658	19	519885
9863	cg00815832	0.874386916	0.000396942	0.159420878	0.002489901	0.999982441	0.002781313	cg00815832	1	228658973
9864	cg00815931	0.343315248	0.000428769	0.946852769	0.000452836	0.999982441	0.003004317	cg00815931	17	78518573	RPTOR;RPTOR	NM_001163034;NM_020761	TSS200;TSS200
9865	cg00816037	0.543145487	-0.000647154	-0.614379364	0.001053347	0.999982441	-0.004534511	cg00816037	16	88812342	FAM38A	NM_001142864	Body
9866	cg00816080	0.41434613	-0.001190515	-0.810074656	0.001469636	0.999982441	-0.008341753	cg00816080	16	49518084
9867	cg00816152	0.671220453	-0.000354993	-0.424483274	0.000836296	0.999982441	-0.002487384	cg00816152	3	120222812
9868	cg00816240	0.721867999	0.00027749	0.360326366	0.000770108	0.999982441	0.001944331	cg00816240	2	232477075
9869	cg00816387	0.529069767	0.000860018	0.631298285	0.0013623	0.999982441	0.006026011	cg00816387	10	1975591
9870	cg00816406	0.382275634	0.001587141	0.877959362	0.001807761	0.999982441	0.01112085	cg00816406	1	240286626	FMN2	NM_020066	Body
9871	cg00816515	0.601037079	0.000590742	0.527496465	0.001119898	0.999982441	0.00413924	cg00816515	11	13986348	SPON1	NM_006108	Body
9872	cg00816609	0.936577315	6.85E-05	0.079366579	0.000863301	0.999982441	0.00048009	cg00816609	3	13679471	FBLN2;FBLN2;FBLN2	NM_001998;NM_001165035;NM_001004019	3'UTR;3'UTR;3'UTR
9873	cg00816620	0.938749952	-0.000121226	-0.076409484	0.001586526	0.999982441	-0.000849409	cg00816620	1	185127501	C1orf25;C1orf26;C1orf26	NM_030934;NM_017673;NM_001105518	TSS1500;5'UTR;5'UTR
9874	cg00816676	0.131801861	0.003073086	1.533676308	0.002003738	0.999982441	0.021532638	cg00816676	10	37970316
9875	cg00816770	0.42414672	0.000668956	0.804322002	0.000831702	0.999982441	0.004687275	cg00816770	4	144621089	FREM3	NM_001168235	1stExon
9876	cg00816970	0.509824081	-0.000539939	-0.662951138	0.000814447	0.999982441	-0.003783267	cg00816970	14	105181035	INF2;INF2	NM_022489;NM_001031714	Body;Body
9877	cg00817100	0.785696674	0.000234435	0.27469897	0.000853425	0.999982441	0.00164265	cg00817100	1	229543254
9878	cg00817189	0.858063629	-0.000160071	-0.179329921	0.000892606	0.999982441	-0.001121593	cg00817189	4	4250606	TMEM128	NM_032927	TSS1500
9879	cg00817331	0.766453588	-0.000264013	-0.296419508	0.000890674	0.999982441	-0.001849899	cg00817331	4	3577496
9880	cg00817377	0.512179704	-0.002146834	-0.656526311	0.00326999	0.999982441	-0.015042538	cg00817377	7	73441057	ELN;ELN;ELN;ELN;ELN	NM_001081752;NM_000501;NM_001081754;NM_001081753;NM_001081755	TSS1500;TSS1500;TSS1500;TSS1500;TSS1500
9881	cg00817464	0.906063583	-0.000117116	-0.118748754	0.000986246	0.999982441	-0.000820611	cg00817464	10	111662876	XPNPEP1;XPNPEP1;XPNPEP1	NR_030724;NM_020383;NM_001167604	Body;Body;Body
9882	cg00817501	0.365128289	0.002503195	0.898891284	0.002784759	0.999982441	0.017539504	cg00817501	4	138440719	PCDH18	NM_019035	3'UTR
9883	cg00817502	0.850246673	0.000220543	0.188883118	0.001167618	0.999982441	0.001545313	cg00817502	4	119758193	SEC24D	NM_014822	TSS1500
9884	cg00817598	0.38076628	0.001019942	0.884889358	0.001152621	0.999982441	0.007146577	cg00817598	17	44897512	WNT3	NM_030753	TSS1500
9885	cg00817731	0.688257772	0.001132132	0.40322026	0.002807725	0.999982441	0.007932672	cg00817731	3	46759475	PRSS50	NM_013270	TSS200
9886	cg00817765	0.582931649	-0.001158241	-0.549192183	0.00210899	0.999982441	-0.008115614	cg00817765	1	38940901
9887	cg00818229	0.933654091	6.11E-05	0.084493713	0.000723674	0.999982441	0.00042844	cg00818229	22	40815902	MKL1	NM_020831	Body
9888	cg00818480	0.170174574	-0.000636444	-1.381911418	0.000460553	0.999982441	-0.004459463	cg00818480	12	57609685	NXPH4	NM_007224	TSS1500
9889	cg00818493	0.639141307	-0.000348616	-0.470282914	0.00074129	0.999982441	-0.002442698	cg00818493	8	142612885
9890	cg00818680	0.520665535	0.001244762	0.651974916	0.001909217	0.999982441	0.008721854	cg00818680	16	68881254	TMCO7	NM_024562	Body
9891	cg00818822	0.692195939	-0.000327645	-0.394027203	0.000831529	0.999982441	-0.002295758	cg00818822	19	6002752	RFX2;RFX2	NM_000635;NM_134433	Body;Body
9892	cg00818899	0.450370954	0.000393531	0.76182752	0.000516562	0.999982441	0.002757414	cg00818899	14	23291485
9893	cg00819078	0.799635466	-0.000200601	-0.252613324	0.000794103	0.999982441	-0.00140558	cg00819078	5	16615081	FAM134B	NM_001034850	Body
9894	cg00819141	0.825370196	0.000315366	0.221162966	0.001425944	0.999982441	0.002209721	cg00819141	7	1657422
9895	cg00819142	0.584199222	-0.000370979	-0.544025108	0.000681915	0.999982441	-0.002599391	cg00819142	1	204074976	SOX13	NM_005686	5'UTR
9896	cg00819233	0.773334186	0.000114074	0.289388472	0.00039419	0.999982441	0.000799299	cg00819233	1	162601805	DDR2;DDR2	NM_001014796;NM_006182	TSS1500;TSS1500
9897	cg00819310	0.871912321	0.000201868	0.162637479	0.001241212	0.999982441	0.001414456	cg00819310	1	116193783	VANGL1	NM_138959	5'UTR
9898	cg00819338	0.85103079	-0.000323541	-0.188461223	0.00171675	0.999982441	-0.002267	cg00819338	3	133646065
9899	cg00819619	0.109296531	0.00103852	1.634509098	0.000635371	0.999982441	0.007276747	cg00819619	7	93205163	CALCR;CALCR	NM_001164737;NM_001742	TSS1500;TSS1500
9900	cg00819788	0.5708943	0.000357677	0.57739319	0.000619469	0.999982441	0.00250619	cg00819788	17	7308579	C17orf61	NM_152766	TSS1500
9901	cg00819818	0.840575511	0.000173338	0.202310503	0.000856791	0.999982441	0.001214552	cg00819818	17	38512762	RARA;RARA;RARA;RARA	NM_001145301;NM_001024809;NM_000964;NM_001145302	3'UTR;3'UTR;3'UTR;3'UTR
9902	cg00819871	0.171882757	0.00151006	1.383220777	0.001091698	0.999982441	0.010580757	cg00819871	1	48702914	SLC5A9;SLC5A9	NM_001011547;NM_001135181	Body;Body
9903	cg00820056	0.418390362	-0.000833973	-0.812002176	0.001027058	0.999982441	-0.005843524	cg00820056	8	144265337
9904	cg00820065	0.663031746	0.000192604	0.436354327	0.000441394	0.999982441	0.001349548	cg00820065	20	33292135	TP53INP2	NM_021202	TSS200
9905	cg00820281	0.29850778	-0.002047792	-1.034061896	0.001980338	0.999982441	-0.014348564	cg00820281	14	65012783
9906	cg00820311	0.048480302	0.002753707	1.992959107	0.001381718	0.999982441	0.0192948	cg00820311	16	921351	LMF1	NM_022773	Body
9907	cg00820513	0.761691889	0.000330551	0.300773635	0.001099003	0.999982441	0.002316121	cg00820513	10	131713890	EBF3	NM_001005463	Body
9908	cg00820535	0.475931164	-0.000766894	-0.717166665	0.001069339	0.999982441	-0.005373508	cg00820535	22	39852281	MGAT3	NM_002409	TSS1500
9909	cg00820581	0.708264134	-0.000313291	-0.37435497	0.000836883	0.999982441	-0.002195184	cg00820581	1	174969299	CACYBP;CACYBP;CACYBP	NM_014412;NM_001007214;NM_014412	5'UTR;5'UTR;1stExon
9910	cg00820637	0.693947359	-0.00058704	-0.388571832	0.001510764	0.999982441	-0.004113302	cg00820637	14	51955005	FRMD6	NM_001042481	TSS1500
9911	cg00820718	0.948178307	-2.83E-05	-0.065417578	0.000432207	0.999982441	-0.000198111	cg00820718	2	119914744	C1QL2	NM_182528	Body
9912	cg00820740	0.852719328	-0.000103214	-0.184294246	0.00056005	0.999982441	-0.000723205	cg00820740	10	60274755	BICC1	NM_001080512	Body
9913	cg00820919	0.322817424	-0.000649612	-0.991253556	0.000655344	0.999982441	-0.004551729	cg00820919	2	43863839	PLEKHH2	NM_172069	TSS1500
9914	cg00820922	0.42937881	-0.001525849	-0.788336386	0.00193553	0.999982441	-0.010691386	cg00820922	21	46973177
9915	cg00820958	0.482725383	0.001234082	0.704266149	0.001752295	0.999982441	0.008647022	cg00820958	8	146032149	ZNF517	NM_213605	Body
9916	cg00820961	0.690890544	0.000340058	0.39979748	0.000850576	0.999982441	0.002382736	cg00820961	9	138624832	KCNT1	NM_020822	Body
9917	cg00820995	0.441088166	0.001367677	0.771134355	0.001773592	0.999982441	0.009583105	cg00820995	19	54415986	CACNG7	NM_031896	TSS200
9918	cg00821186	0.988296198	-8.66E-06	-0.014595252	0.000593501	0.999982441	-6.07E-05	cg00821186	1	248790981	OR2T11	NM_001001964	TSS1500
9919	cg00821310	0.841567997	-0.000137744	-0.198289825	0.000694662	0.999982441	-0.000965153	cg00821310	1	6420733	ACOT7;ACOT7;ACOT7;ACOT7	NM_181864;NM_181865;NM_181865;NM_007274	Body;5'UTR;1stExon;Body
9920	cg00821400	0.584573275	-0.000869063	-0.546707278	0.001589631	0.999982441	-0.006089389	cg00821400	14	55895678	TBPL2	NM_199047	Body
9921	cg00821413	0.566231922	-0.000496376	-0.580893971	0.000854503	0.999982441	-0.003478029	cg00821413	14	102508902	DYNC1H1	NM_001376	Body
9922	cg00821600	0.907773607	0.000169077	0.11511185	0.001468808	0.999982441	0.001184698	cg00821600	2	142889384	LRP1B	NM_018557	TSS200
9923	cg00821604	0.959102159	2.76E-05	0.051059828	0.000540852	0.999982441	0.0001935	cg00821604	13	99084684	FARP1	NM_005766	Body
9924	cg00821731	0.027352827	0.002746163	2.222693246	0.001235512	0.999982441	0.019241943	cg00821731	2	219744626	WNT10A	NM_025216	TSS1500
9925	cg00821760	0.95096803	-7.28E-05	-0.06140813	0.001184961	0.999982441	-0.000509862	cg00821760	19	3834199	ZFR2	NM_015174	Body
9926	cg00821977	0.590527151	-0.000323018	-0.542831089	0.000595062	0.999982441	-0.002263338	cg00821977	1	43837522
9927	cg00822007	0.925935189	-0.000103234	-0.092649371	0.001114247	0.999982441	-0.000723346	cg00822007	16	63619095
9928	cg00822030	0.056962675	-0.002988373	-1.902474585	0.001570782	0.999982441	-0.020939069	cg00822030	1	6086018	KCNAB2;KCNAB2	NM_003636;NM_172130	TSS1500;TSS1500
9929	cg00822241	0.938302335	0.000103369	0.077789349	0.001328832	0.999982441	0.00072429	cg00822241	19	49201468	FUT2;FUT2	NM_000511;NM_001097638	5'UTR;5'UTR
9930	cg00822361	0.75187561	0.000308066	0.312652488	0.000985329	0.999982441	0.002158569	cg00822361	3	156271246	SSR3	NM_007107	Body
9931	cg00822399	0.670449363	0.001126591	0.425599106	0.002647071	0.999982441	0.00789385	cg00822399	1	149146472
9932	cg00822495	0.844191225	9.09E-05	0.198359551	0.000458451	0.999982441	0.000637189	cg00822495	14	57276490	OTX2	NM_021728	5'UTR
9933	cg00822550	0.553792949	-0.001294256	-0.591770065	0.002187093	0.999982441	-0.009068652	cg00822550	4	177280530
9934	cg00822666	0.124295341	-0.001612748	-1.538263389	0.001048421	0.999982441	-0.011300278	cg00822666	2	242122491
9935	cg00822797	0.783974671	0.000233789	0.274917646	0.000850397	0.999982441	0.001638125	cg00822797	12	52558844
9936	cg00822840	0.11657515	0.001426959	1.58267002	0.000901615	0.999982441	0.009998479	cg00822840	2	172951828	DLX1;DLX1	NM_178120;NM_001038493	Body;Body
9937	cg00822898	0.472998661	-0.000475916	-0.723494546	0.000657802	0.999982441	-0.003334669	cg00822898	4	3436168	RGS12;RGS12	NM_198229;NM_198227	Body;Body
9938	cg00823095	0.561143102	0.000355867	0.59185822	0.000601271	0.999982441	0.002493508	cg00823095	1	208416449	PLXNA2	NM_025179	5'UTR
9939	cg00823110	0.340015877	0.00097813	0.958924365	0.001020028	0.999982441	0.006853603	cg00823110	16	81743972	CMIP;CMIP	NM_198390;NM_030629	3'UTR;3'UTR
9940	cg00823526	0.643126769	-0.000437328	-0.461741043	0.000947128	0.999982441	-0.003064289	cg00823526	1	207976495	MIR29B2;MIR29C	NR_029518;NR_029832	TSS1500;TSS1500
9941	cg00823843	0.685542935	0.000587828	0.403829195	0.001455635	0.999982441	0.004118819	cg00823843	1	244094885
9942	cg00823993	0.853406359	-0.000183957	-0.186038479	0.000988811	0.999982441	-0.001288958	cg00823993	13	113535758	ATP11A;ATP11A	NM_015205;NM_032189	3'UTR;Body
9943	cg00824156	0.488671681	-0.000549151	-0.706510008	0.000777273	0.999982441	-0.003847817	cg00824156	2	127801271
9944	cg00824222	0.117046386	-0.00229407	-1.568322339	0.001462754	0.999982441	-0.016074196	cg00824222	7	17978107	SNX13	NM_015132	Body
9945	cg00824381	0.785709985	-0.000350495	-0.272807574	0.001284771	0.999982441	-0.002455867	cg00824381	16	31708460
9946	cg00824767	0.627287853	-0.000262152	-0.485969874	0.00053944	0.999982441	-0.001836857	cg00824767	10	23488272
9947	cg00824806	0.649218083	-0.000350053	-0.447169937	0.000782818	0.999982441	-0.002452766	cg00824806	21	46350872
9948	cg00825047	0.24333616	-0.000801545	-1.15670657	0.000692955	0.999982441	-0.005616306	cg00825047	15	40226572	EIF2AK4	NM_001013703	Body
9949	cg00825252	0.143787389	0.001170481	1.455105657	0.000804396	0.999982441	0.008201384	cg00825252	1	214455388	SMYD2	NM_020197	Body
9950	cg00825317	0.560209447	0.00038264	0.587951616	0.000650802	0.999982441	0.0026811	cg00825317	8	143747318	JRK;JRK	NM_003724;NM_001077527	Body;Body
9951	cg00825503	0.048483709	0.002018743	2.001760423	0.001008484	0.999982441	0.014145024	cg00825503	4	129594946
9952	cg00825597	0.406380144	-0.000526989	-0.832307822	0.000633166	0.999982441	-0.003692533	cg00825597	10	89116372	FAM22D	NM_001009610	TSS1500
9953	cg00825690	0.87495873	0.000110868	0.157308511	0.000704784	0.999982441	0.000776838	cg00825690	1	64960202	CACHD1	NM_020925	Body
9954	cg00825734	0.526520624	0.000838313	0.631227501	0.001328068	0.999982441	0.005873931	cg00825734	1	1217511	SCNN1D;SCNN1D;SCNN1D	NM_001130413;NM_002978;NM_001130413	5'UTR;TSS200;1stExon
9955	cg00825967	0.158218833	0.001979049	1.406534525	0.001407039	0.999982441	0.013866889	cg00825967	16	88990454	CBFA2T3;CBFA2T3	NM_175931;NM_005187	5'UTR;Body
9956	cg00826203	0.626256612	0.000449428	0.4889084	0.000919248	0.999982441	0.003149072	cg00826203	1	41706807	SCMH1	NM_012236	5'UTR
9957	cg00826520	0.586729148	-0.000612586	-0.547905636	0.00111805	0.999982441	-0.004292295	cg00826520	14	103683770
9958	cg00826603	0.856239997	5.90E-05	0.180289783	0.00032723	0.999982441	0.000413377	cg00826603	1	32231019	BAI2	NM_001703	TSS1500
9959	cg00826610	0.928756322	-5.24E-05	-0.090085985	0.000581944	0.999982441	-0.000367334	cg00826610	9	37800654	DCAF10	NM_024345	TSS200
9960	cg00826615	0.538073322	-0.00036338	-0.616332076	0.000589585	0.999982441	-0.002546148	cg00826615	2	121330875
9961	cg00826638	0.687065178	0.000926525	0.405857452	0.002282883	0.999982441	0.006492018	cg00826638	2	198541655	RFTN2	NM_144629	TSS1500
9962	cg00826640	0.649042105	-0.000980263	-0.449857024	0.002179054	0.999982441	-0.006868549	cg00826640	7	157381078	PTPRN2;PTPRN2;PTPRN2	NM_002847;NM_130842;NM_130843	Body;Body;Body
9963	cg00826767	0.506052127	0.000263603	0.662891886	0.000397657	0.999982441	0.001847028	cg00826767	10	101541852	ABCC2	NM_000392	TSS1500
9964	cg00826855	0.850006269	-0.000155757	-0.189230472	0.000823106	0.999982441	-0.001091363	cg00826855	2	242175569	HDLBP;HDLBP	NM_203346;NM_005336	Body;Body
9965	cg00826902	0.850752682	-9.10E-05	-0.187861028	0.000484364	0.999982441	-0.000637574	cg00826902	1	3563954	WDR8	NM_017818	Body
9966	cg00827008	0.125954429	-0.001665763	-1.584653904	0.001051184	0.999982441	-0.011671748	cg00827008	16	35026985
9967	cg00827173	0.772789425	0.000169649	0.288063628	0.000588928	0.999982441	0.001188703	cg00827173	12	124858700	NCOR2;NCOR2	NM_006312;NM_001077261	Body;Body
9968	cg00827176	0.396941694	0.000703629	0.844859707	0.000832835	0.999982441	0.004930218	cg00827176	8	21885702	NPM2	NM_182795	Body
9969	cg00827210	0.037602326	0.004169058	2.10040256	0.001984885	0.999982441	0.029211948	cg00827210	8	1427491
9970	cg00827318	0.132456955	0.001783926	1.529970336	0.001165988	0.999982441	0.012499698	cg00827318	10	43867064	FXYD4	NM_173160	TSS200
9971	cg00827382	0.51283565	-0.000340773	-0.655551749	0.000519827	0.999982441	-0.002387746	cg00827382	2	134180028	NCKAP5;NCKAP5	NM_207363;NM_207481	Body;Body
9972	cg00827663	0.335503325	-0.000569463	-0.949714933	0.000599614	0.999982441	-0.003990137	cg00827663	9	139801358	TRAF2	NM_021138	Body
9973	cg00827893	0.454004906	0.001219323	0.751677861	0.001622135	0.999982441	0.008543606	cg00827893	13	33162946	PDS5B	NM_015032	5'UTR
9974	cg00827976	0.534548647	0.000567677	0.621074852	0.000914024	0.999982441	0.003977626	cg00827976	10	118084202	C10orf96	NM_198515	5'UTR
9975	cg00828377	0.725957011	0.000952164	0.349604634	0.002723546	0.999982441	0.006671669	cg00828377	3	133394743
9976	cg00828439	0.788677668	0.000292695	0.267075338	0.001095928	0.999982441	0.002050871	cg00828439	10	80193635
9977	cg00828556	0.216268159	0.001071107	1.261148377	0.000849311	0.999982441	0.007505083	cg00828556	3	196351986
9978	cg00828583	0.448986442	0.000595046	0.765723869	0.000777102	0.999982441	0.004169395	cg00828583	3	117836331
9979	cg00828618	0.404050539	0.001467014	0.834848376	0.001757223	0.999982441	0.010279144	cg00828618	19	7754029	FCER2	NM_002002	3'UTR
9980	cg00828689	0.662329717	0.000395489	0.439436614	0.00089999	0.999982441	0.002771128	cg00828689	3	196697064	PIGZ	NM_025163	TSS1500
9981	cg00828709	0.352852941	-0.001511724	-0.93283734	0.001620565	0.999982441	-0.010592415	cg00828709	10	50507071	C10orf71;C10orf71	NM_001135196;NM_199459	TSS200;TSS200
9982	cg00828721	0.211165355	-0.002321899	-1.252435958	0.001853906	0.999982441	-0.016269187	cg00828721	14	37121260
9983	cg00828836	0.936695346	-4.20E-05	-0.078956806	0.000531635	0.999982441	-0.000294121	cg00828836	2	72070178
9984	cg00829041	0.337962766	-0.000596885	-0.957188107	0.000623582	0.999982441	-0.004182283	cg00829041	2	218619744	DIRC3	NR_026597	Body
9985	cg00829063	0.023480153	-0.00095904	-2.304332785	0.00041619	0.999982441	-0.006719848	cg00829063	2	8596070
9986	cg00829091	0.7626304	0.000750013	0.301504715	0.002487567	0.999982441	0.005255227	cg00829091	2	241533694	CAPN10;CAPN10;CAPN10;CAPN10	NM_021251;NM_023083;NM_023085;NM_023089	Body;Body;Body;Body
9987	cg00829136	0.917544203	5.81E-05	0.103375964	0.000561909	0.999982441	0.000407013	cg00829136	21	44476788	CBS	NM_000071	Body
9988	cg00829246	0.687617341	0.000585422	0.401131487	0.001459427	0.999982441	0.004101964	cg00829246	7	23241578
9989	cg00829269	0.175410671	-0.000905404	-1.35390151	0.000668737	0.999982441	-0.006344028	cg00829269	20	44065852
9990	cg00829369	0.986103818	-1.81E-05	-0.017668304	0.001024479	0.999982441	-0.00012683	cg00829369	9	138880256
9991	cg00829404	0.364420957	0.00082773	0.905923544	0.000913686	0.999982441	0.005799776	cg00829404	1	61362869
9992	cg00829438	0.355622231	-0.000514214	-0.922578399	0.000557366	0.999982441	-0.003603016	cg00829438	9	136213035	MED22;MED22	NM_181491;NM_133640	Body;Body
9993	cg00829456	0.288105318	0.000585074	1.072778345	0.000545382	0.999982441	0.00409952	cg00829456	4	48782840	FRYL	NM_015030	TSS1500
9994	cg00829600	0.309690685	0.001384781	1.016467675	0.001362346	0.999982441	0.009702946	cg00829600	16	84678923
9995	cg00829645	0.112034973	0.007229409	1.606087295	0.004501255	0.999982441	0.050655355	cg00829645	1	49364657	AGBL4	NM_032785	Body
9996	cg00829656	0.597479487	-0.000388016	-0.536728691	0.000722927	0.999982441	-0.002718767	cg00829656	2	159791884
9997	cg00829753	0.70645137	-0.000183321	-0.377367851	0.000485789	0.999982441	-0.001284503	cg00829753	4	6303534	WFS1;WFS1	NM_006005;NM_001145853	Body;Body
9998	cg00829845	0.825927778	-0.000221186	-0.223340799	0.000990351	0.999982441	-0.001549815	cg00829845	16	26657174
9999	cg00829858	0.248895449	-0.001645301	-1.138084217	0.001445676	0.999982441	-0.011528369	cg00829858	2	179148245	OSBPL6	NM_032523	5'UTR
10000	cg00829978	0.552329875	0.001403748	0.591952315	0.002371387	0.999982441	0.009835846	cg00829978	7	92669859
10001	cg00829990	0.382403262	-0.00154206	-0.871221429	0.001769998	0.999982441	-0.010804978	cg00829990	1	2928964
10002	cg00830029	0.67824043	-0.000521097	-0.416694468	0.00125055	0.999982441	-0.003651247	cg00830029	12	2943902	NRIP2	NM_031474	1stExon
10003	cg00830086	0.074515097	0.001175173	1.782376693	0.000659329	0.999982441	0.008234259	cg00830086	8	979504
10004	cg00830121	0.211012221	-0.004049621	-1.249602379	0.003240727	0.999982441	-0.028375069	cg00830121	16	85904858
10005	cg00830252	0.595627869	0.000878039	0.533028962	0.001647263	0.999982441	0.006152282	cg00830252	12	16039824	STRAP	NM_007178	Body
10006	cg00830283	0.553237708	0.001052909	0.594485614	0.001771127	0.999982441	0.007377574	cg00830283	1	145743676	PDZK1	NM_002614	5'UTR
10007	cg00830285	0.447399824	0.000680452	0.764275279	0.000890323	0.999982441	0.004767822	cg00830285	7	149119905
10008	cg00830325	0.611126321	-0.000232342	-0.503456588	0.000461494	0.999982441	-0.001627987	cg00830325	6	25650786
10009	cg00830401	0.167558404	0.002047264	1.383645964	0.001479616	0.999982441	0.014344865	cg00830401	7	151553558	PRKAG2	NM_016203	Body
10010	cg00830419	0.404286475	0.001260348	0.843738361	0.001493767	0.999982441	0.008831065	cg00830419	2	20371971
10011	cg00830420	0.721966106	-0.000248588	-0.358712011	0.000693001	0.999982441	-0.001741816	cg00830420	12	5758014	ANO2	NM_020373	Body
10012	cg00830444	0.10858265	-0.000970206	-1.606334693	0.000603987	0.999982441	-0.006798081	cg00830444	16	1455735	UNKL	NM_001037125	Body
10013	cg00830599	0.192021913	-0.001364959	-1.316860907	0.001036525	0.999982441	-0.009564056	cg00830599	1	30398050
10014	cg00830621	0.914108078	-0.000113415	-0.107661124	0.001053442	0.999982441	-0.000794679	cg00830621	16	18799106	RPS15A;RPS15A	NM_001019;NM_001030009	Body;Body
10015	cg00830755	0.586409765	-0.000572321	-0.544410615	0.001051267	0.999982441	-0.004010166	cg00830755	17	80819020	TBCD	NM_005993	Body
10016	cg00830767	0.180845872	-0.001946589	-1.348614724	0.001443399	0.999982441	-0.01363945	cg00830767	16	19098198
10017	cg00830813	0.580687003	0.000694566	0.554910181	0.001251672	0.999982441	0.004866715	cg00830813	7	984874	ADAP1	NM_006869	Body
10018	cg00830817	0.066219162	0.001027033	1.8657361	0.000550471	0.999982441	0.007196263	cg00830817	11	109293614	C11orf87	NM_207645	5'UTR
10019	cg00830850	0.686009363	-0.000191615	-0.405253058	0.000472829	0.999982441	-0.001342619	cg00830850	1	26672649
10020	cg00831048	0.133875576	0.000851953	1.50598791	0.00056571	0.999982441	0.005969502	cg00831048	2	68694709	APLF;APLF;FBXO48	NM_173545;NM_173545;NM_001024680	1stExon;5'UTR;TSS1500
10021	cg00831126	0.030950034	0.003654619	2.178002007	0.001677969	0.999982441	0.025607355	cg00831126	7	56605325
10022	cg00831127	0.543604989	0.000310784	0.612979347	0.000507005	0.999982441	0.002177612	cg00831127	1	23038925	EPHB2;EPHB2	NM_004442;NM_017449	Body;Body
10023	cg00831222	0.207743097	-0.001596043	-1.2569091	0.001269816	0.999982441	-0.011183227	cg00831222	10	134893675
10024	cg00831237	0.766374128	-0.000297105	-0.29576652	0.001004526	0.999982441	-0.00208177	cg00831237	12	50344289	AQP2	NM_000486	TSS1500
10025	cg00831247	0.831908841	0.000128285	0.211168429	0.000607502	0.999982441	0.000898875	cg00831247	2	74780268	LOXL3	NM_032603	5'UTR
10026	cg00831276	0.589396234	-0.000306987	-0.542193602	0.000566194	0.999982441	-0.00215101	cg00831276	14	94251965	PRIMA1	NM_178013	Body
10027	cg00831560	0.819215161	0.000127239	0.229066674	0.000555468	0.999982441	0.000891546	cg00831560	19	41290997	RAB4B	NM_016154	Body
10028	cg00831710	0.808765756	-0.000233719	-0.242716268	0.000962932	0.999982441	-0.001637635	cg00831710	8	144240945	LY6H;LY6H;LY6H	NM_002347;NM_001130478;NM_001135655	Body;Body;Body
10029	cg00831726	0.851673912	-0.000361554	-0.186769655	0.00193583	0.999982441	-0.002533355	cg00831726	3	142700876
10030	cg00831735	0.244337944	0.001213448	1.159830768	0.001046229	0.999982441	0.008502443	cg00831735	8	124215033	FAM83A;FAM83A;LOC100131726	NM_032899;NM_207006;NR_024479	Body;Body;TSS200
10031	cg00831909	0.030617232	0.003405753	2.173403888	0.001567013	0.999982441	0.023863583	cg00831909	1	13909623	PDPN;PDPN	NM_006474;NM_198389	TSS1500;TSS1500
10032	cg00831929	0.521824172	0.000339234	0.64444329	0.000526399	0.999982441	0.002376961	cg00831929	1	11919018	NPPB	NM_002521	TSS200
10033	cg00831970	0.811960506	-0.00011452	-0.236755365	0.000483705	0.999982441	-0.000802422	cg00831970	1	161647536	FCGR2B;FCGR2B;FCGR2B;FCGR2B	NM_001002273;NM_004001;NM_001002275;NM_001002274	3'UTR;3'UTR;3'UTR;3'UTR
10034	cg00832105	0.370002981	0.001201509	0.893968564	0.001344017	0.999982441	0.00841879	cg00832105	8	11331707
10035	cg00832329	0.620769888	-0.000464656	-0.499005058	0.000931166	0.999982441	-0.003255776	cg00832329	14	105860985	PACS2;PACS2	NM_015197;NM_001100913	Body;Body
10036	cg00832457	0.875360061	0.00023259	0.155547758	0.001495293	0.999982441	0.001629719	cg00832457	12	32287236	BICD1;BICD1	NM_001714;NM_001003398	Body;Body
10037	cg00832476	0.680084525	0.000426767	0.414158323	0.001030444	0.999982441	0.002990291	cg00832476	1	31711088
10038	cg00832517	0.136220344	0.001271082	1.513864946	0.000839627	0.999982441	0.008906277	cg00832517	14	31926792	C14orf126	NM_080664	TSS200
10039	cg00832555	0.138889013	0.000867691	1.484970421	0.000584316	0.999982441	0.006079781	cg00832555	3	169529716	LRRC34	NM_153353	Body
10040	cg00832567	0.174247249	0.001189148	1.384268122	0.000859045	0.999982441	0.00833218	cg00832567	19	1281113
10041	cg00832581	0.512363697	0.000438405	0.658683457	0.000665578	0.999982441	0.003071838	cg00832581	7	55076394
10042	cg00832635	0.440171711	-0.000555633	-0.770512932	0.000721121	0.999982441	-0.003893234	cg00832635	19	22815853	ZNF492	NM_020855	TSS1500
10043	cg00832644	0.104332214	0.002607581	1.660951934	0.001569932	0.999982441	0.01827092	cg00832644	1	162343785	C1orf111	NM_182581	3'UTR
10044	cg00832650	0.413537704	0.000906057	0.820964387	0.00110365	0.999982441	0.006348603	cg00832650	7	128495201	FLNC;FLNC	NM_001127487;NM_001458	Body;Body
10045	cg00832923	0.989493299	-5.79E-06	-0.013073531	0.000443037	0.999982441	-4.06E-05	cg00832923	7	150270224	GIMAP4	NM_018326	3'UTR
10046	cg00832924	0.834529537	0.000383199	0.208561331	0.001837345	0.999982441	0.002685018	cg00832924	7	117449060	CTTNBP2	NM_033427	Body
10047	cg00832928	0.030353003	0.004303749	2.242043581	0.001919565	0.999982441	0.030155704	cg00832928	3	150329458	SELT	NM_016275	Body
10048	cg00833080	0.475190767	0.000700855	0.72046426	0.000972782	0.999982441	0.004910782	cg00833080	12	132952608
10049	cg00833257	0.207623905	-0.001231766	-1.258869756	0.00097847	0.999982441	-0.008630793	cg00833257	19	51656518	SIGLEC7;SIGLEC7	NM_014385;NM_016543	3'UTR;3'UTR
10050	cg00833441	0.191154715	0.001300079	1.302946091	0.000997799	0.999982441	0.009109452	cg00833441	7	98444410	TMEM130;TMEM130;TMEM130	NM_001134450;NM_152913;NM_001134451	3'UTR;3'UTR;3'UTR
10051	cg00833562	0.098824955	-0.001442685	-1.653861979	0.000872313	0.999982441	-0.010108674	cg00833562	16	2501147	CCNF	NM_001761	Body
10052	cg00833639	0.389586544	-0.001208508	-0.860245451	0.001404841	0.999982441	-0.008467829	cg00833639	7	40873953	C7orf10	NM_024728	Body
10053	cg00833688	0.5527505	-0.000574248	-0.600566522	0.000956176	0.999982441	-0.004023664	cg00833688	1	7210116	CAMTA1	NM_015215	Body
10054	cg00833703	0.383062276	0.001505185	0.87265592	0.001724832	0.999982441	0.010546601	cg00833703	16	57809842	KIFC3;KIFC3;KIFC3	NM_005550;NM_001130100;NM_001130099	Body;Body;5'UTR
10055	cg00833777	0.292282099	0.001094078	1.060963441	0.001031211	0.999982441	0.007666033	cg00833777	16	31271642	ITGAM;ITGAM	NM_001145808;NM_000632	Body;Body
10056	cg00834223	0.355122869	-0.000625361	-0.921819243	0.000678399	0.999982441	-0.004381811	cg00834223	2	236944951	AGAP1;AGAP1	NM_014914;NM_001037131	Body;Body
10057	cg00834379	0.040872828	0.001106516	2.10546253	0.000525545	0.999982441	0.00775319	cg00834379	1	41827384
10058	cg00834536	0.854348362	-0.000189176	-0.184700115	0.001024235	0.999982441	-0.001325529	cg00834536	16	4013537	ADCY9	NM_001116	3'UTR
10059	cg00834537	0.411335329	-0.005174827	-0.829615265	0.006237622	0.999982441	-0.036259212	cg00834537	14	104047751	C14orf153	NM_032374	Body
10060	cg00834755	0.326174851	0.000823249	0.978737308	0.000841134	0.999982441	0.005768379	cg00834755	20	61674675
10061	cg00834796	0.669434392	-0.000310338	-0.42965452	0.000722297	0.999982441	-0.002174491	cg00834796	5	147161924	JAKMIP2	NM_014790	5'UTR
10062	cg00834899	0.578631861	0.000272641	0.552093281	0.000493832	0.999982441	0.001910356	cg00834899	3	194121120	GP5	NM_004488	TSS1500
10063	cg00834922	0.362361421	0.000730262	0.927286214	0.000787526	0.999982441	0.005116834	cg00834922	5	178545514	ADAMTS2	NM_014244	Body
10064	cg00834923	0.394999604	0.000927347	0.84907819	0.001092181	0.999982441	0.006497779	cg00834923	16	85393998
10065	cg00834988	0.82344638	0.000285132	0.22072518	0.001291796	0.999982441	0.001997875	cg00834988	7	70060153	AUTS2;AUTS2	NM_015570;NM_001127231	Body;Body
10066	cg00835021	0.171078825	-0.001112336	-1.363438059	0.000815832	0.999982441	-0.007793968	cg00835021	16	74749008	FA2H	NM_024306	Body
10067	cg00835193	0.914571915	-0.00011429	-0.108326779	0.001055046	0.999982441	-0.000800811	cg00835193	19	2291780	LINGO3	NM_001101391	5'UTR
10068	cg00835249	0.010983374	-0.002510486	-2.551936749	0.000983757	0.985205621	-0.017590586	cg00835249	8	11451041
10069	cg00835279	0.315399137	0.001488107	1.009406797	0.00147424	0.999982441	0.01042694	cg00835279	2	3642710	COLEC11;COLEC11;COLEC11;COLEC11	NM_024027;NM_024027;NM_199235;NM_199235	1stExon;5'UTR;1stExon;5'UTR
10070	cg00835400	0.756908422	-0.000242223	-0.307691642	0.000787228	0.999982441	-0.001697222	cg00835400	14	75228815	YLPM1	NM_019589	TSS1500
10071	cg00835521	0.459992795	-0.000947875	-0.733851548	0.001291644	0.999982441	-0.006641614	cg00835521	16	5038330	SEC14L5	NM_014692	Body
10072	cg00835705	0.40717363	-0.001513934	-0.825734119	0.00183344	0.999982441	-0.010607899	cg00835705	8	92970334
10073	cg00835745	0.585795156	0.00088217	0.550790905	0.001601642	0.999982441	0.006181227	cg00835745	15	79722776
10074	cg00835828	0.189763958	-0.000963234	-1.304099478	0.00073862	0.999982441	-0.006749234	cg00835828	7	150069890	REPIN1;REPIN1;REPIN1;REPIN1	NM_001099696;NM_013400;NM_014374;NM_001099695	Body;Body;1stExon;Body
10075	cg00835857	0.444081051	0.000746806	0.770121757	0.000969725	0.999982441	0.005232757	cg00835857	8	145086659	SPATC1;SPATC1;SPATC1;SPATC1	NM_001134374;NM_198572;NM_198572;NM_001134374	1stExon;5'UTR;1stExon;5'UTR
10076	cg00836007	0.620566123	-0.000921241	-0.495619331	0.001858767	0.999982441	-0.006454993	cg00836007	8	52801982	PCMTD1	NM_052937	5'UTR
10077	cg00836302	0.647634294	-0.000693095	-0.455961342	0.001520074	0.999982441	-0.00485641	cg00836302	19	1505132	ADAMTSL5	NM_213604	3'UTR
10078	cg00836308	0.503522785	-0.000639053	-0.667992457	0.000956678	0.999982441	-0.004477749	cg00836308	1	36552959	TEKT2;ADPRHL2	NM_014466;NM_017825	Body;TSS1500
10079	cg00836542	0.29525711	-0.00204583	-1.053703747	0.00194156	0.999982441	-0.014334812	cg00836542	14	74083501	ACOT6	NM_001037162	TSS200
10080	cg00836641	0.917506212	-7.32E-05	-0.10342598	0.000707615	0.999982441	-0.000512801	cg00836641	6	149867939	PPIL4	NM_139126	TSS1500
10081	cg00836662	0.18213509	0.000717736	1.349492696	0.000531856	0.999982441	0.005029067	cg00836662	7	100844445	MOGAT3	NM_178176	TSS200
10082	cg00836940	0.577490567	0.000924685	0.557723018	0.001657965	0.999982441	0.006479125	cg00836940	14	36402334
10083	cg00836944	0.731626313	-0.000194721	-0.344373102	0.000565437	0.999982441	-0.001364383	cg00836944	9	124520626	DAB2IP;DAB2IP	NM_138709;NM_032552	Body;Body
10084	cg00837060	0.508189356	-0.000506984	-0.663459009	0.000764153	0.999982441	-0.003552359	cg00837060	14	23234275	OXA1L	NM_005015	TSS1500
10085	cg00837103	0.005892487	-0.001848077	-2.813353454	0.000656895	0.935290367	-0.012949188	cg00837103	20	61447268	COL9A3	NM_001853	TSS1500
10086	cg00837218	0.371992402	-0.000938535	-0.899061966	0.001043904	0.999982441	-0.006576168	cg00837218	14	21865939	CHD8;SNORD8;CHD8	NM_020920;NR_002916;NM_001170629	Body;TSS1500;Body
10087	cg00837290	0.00021691	0.003941503	3.762594047	0.001047549	0.788190593	0.027617508	cg00837290	16	89350068	ANKRD11	NM_013275	Body
10088	cg00837308	0.221147561	0.001117444	1.21935263	0.000916424	0.999982441	0.007829761	cg00837308	16	88473488
10089	cg00837398	0.26059977	0.000882792	1.140192698	0.000774248	0.999982441	0.006185584	cg00837398	7	148958537	ZNF783	NR_015357	TSS1500
10090	cg00837434	0.611668944	0.000287283	0.512292111	0.000560779	0.999982441	0.002012946	cg00837434	15	31283468	MTMR10	NM_017762	Body
10091	cg00837734	0.855470863	-9.09E-05	-0.181802331	0.000499988	0.999982441	-0.000636915	cg00837734	16	87451234	ZCCHC14	NM_015144	Body
10092	cg00837831	0.421589046	-0.002094467	-0.801352386	0.002613665	0.999982441	-0.014675608	cg00837831	13	33169818	PDS5B	NM_015032	5'UTR
10093	cg00837832	0.564311598	-0.000430586	-0.572811178	0.000751706	0.999982441	-0.003017049	cg00837832	7	31007724	GHRHR;GHRHR	NM_000823;NM_001009824	Body;Body
10094	cg00837860	0.65867187	0.000214367	0.445556471	0.000481122	0.999982441	0.001502036	cg00837860	14	24020113
10095	cg00837899	0.142215023	-0.002641489	-1.488813506	0.001774224	0.999982441	-0.018508509	cg00837899	16	86326446
10096	cg00837987	0.238839456	0.001562137	1.189527836	0.001313241	0.999982441	0.010945653	cg00837987	8	588849
10097	cg00838040	0.726244615	-0.001436397	-0.349778378	0.004106592	0.999982441	-0.010064613	cg00838040	16	84446919	ATP2C2	NM_014861	Body
10098	cg00838081	0.663343897	-0.000383552	-0.435333553	0.000881053	0.999982441	-0.00268749	cg00838081	16	86743955
10099	cg00838397	0.859780903	-0.000198974	-0.177119106	0.00112339	0.999982441	-0.001394179	cg00838397	10	70992225	HKDC1	NM_025130	Body
10100	cg00838415	0.266820857	0.000954959	1.133940961	0.000842159	0.999982441	0.006691251	cg00838415	19	47253604	FKRP;FKRP	NM_001039885;NM_024301	5'UTR;5'UTR
10101	cg00838423	0.257538145	0.001244491	1.149371658	0.001082758	0.999982441	0.008719959	cg00838423	1	146552329
10102	cg00838532	0.674465268	-0.000231427	-0.426507281	0.00054261	0.999982441	-0.001621575	cg00838532	7	148989347	ZNF783	NR_015357	Body
10103	cg00838756	0.36137352	-0.000529895	-0.9088123	0.000583063	0.999982441	-0.00371289	cg00838756	15	35049448
10104	cg00838860	0.145031265	0.002048908	1.468247301	0.001395479	0.999982441	0.014356384	cg00838860	16	86411296
10105	cg00838919	0.965602541	3.53E-05	0.043442406	0.000812864	0.999982441	0.000247431	cg00838919	1	180201891	LHX4	NM_033343	Body
10106	cg00839129	0.231692597	-0.000543719	-1.2096507	0.000449485	0.999982441	-0.003809758	cg00839129	10	131764887
10107	cg00839272	0.321975947	-0.000808999	-0.989969273	0.000817196	0.999982441	-0.005668529	cg00839272	2	175583849
10108	cg00839333	0.056374508	-0.002949865	-1.914285617	0.001540974	0.999982441	-0.020669248	cg00839333	8	27504520	SCARA3;SCARA3	NM_182826;NM_016240	Body;Body
10109	cg00839434	0.217625439	0.000805813	1.245260944	0.000647104	0.999982441	0.00564621	cg00839434	6	170601062	DLL1	NM_005618	TSS1500
10110	cg00839579	0.675131909	0.000188441	0.423699673	0.00044475	0.999982441	0.001320374	cg00839579	7	15727441	MEOX2	NM_005924	TSS1500
10111	cg00839584	0.925015888	7.72E-05	0.095238167	0.000810656	0.999982441	0.000540966	cg00839584	2	113542091	IL1A;IL1A	NM_000575;NM_000575	1stExon;5'UTR
10112	cg00839642	0.019529512	-0.005837291	-2.34465684	0.002489614	0.999982441	-0.040901	cg00839642	7	133043175	EXOC4;EXOC4	NM_021807;NM_001037126	Body;Body
10113	cg00839844	0.063303759	0.001959938	1.888841241	0.00103764	0.999982441	0.013732983	cg00839844	18	46474644	SMAD7	NM_005904	Body
10114	cg00839873	0.389242993	0.000941843	0.867277545	0.001085977	0.999982441	0.006599351	cg00839873	14	94421989	ASB2	NM_016150	Body
10115	cg00840115	0.822312172	0.000196693	0.224865326	0.000874716	0.999982441	0.0013782	cg00840115	2	145282103
10116	cg00840270	0.17965489	0.001125419	1.354126096	0.000831103	0.999982441	0.007885637	cg00840270	16	1231464	CACNA1H;CACNA1H	NM_021098;NM_001005407	Body;Body
10117	cg00840320	0.309837688	-0.000541951	-1.015046854	0.000533917	0.999982441	-0.003797366	cg00840320	3	44914671	TGM4	NM_003241	TSS1500
10118	cg00840332	0.400782611	-0.000484316	-0.834469485	0.000580388	0.999982441	-0.003393529	cg00840332	7	127881269	LEP	NM_000230	TSS200
10119	cg00840341	0.549318656	-0.000780396	-0.602232674	0.001295838	0.999982441	-0.005468113	cg00840341	16	17609453
10120	cg00840403	0.208985283	0.000765988	1.269971615	0.000603153	0.999982441	0.005367157	cg00840403	16	71560205	CHST4;CHST4;CHST4;CHST4	NM_001166395;NM_001166395;NM_005769;NM_005769	1stExon;5'UTR;1stExon;5'UTR
10121	cg00840412	0.126225186	-0.001164129	-1.54690709	0.000752553	0.999982441	-0.008156874	cg00840412	12	127359199
10122	cg00840516	0.55471891	-0.000589196	-0.59655654	0.000987662	0.999982441	-0.004128406	cg00840516	3	50360097	HYAL2;HYAL2;HYAL2	NM_003773;NM_003773;NM_033158	5'UTR;1stExon;TSS1500
10123	cg00840694	0.870790438	0.000323547	0.163569747	0.001978038	0.999982441	0.002267046	cg00840694	8	1994574	MYOM2	NM_003970	5'UTR
10124	cg00840960	0.295377372	0.000510419	1.063053573	0.000480145	0.999982441	0.00357643	cg00840960	5	148034030	HTR4;HTR4;HTR4;HTR4;HTR4;HTR4;HTR4	NM_000870;NM_001040172;NM_001040174;NM_001040173;NM_001040169;NM_001040171;NM_199453	TSS1500;TSS1500;TSS1500;TSS1500;TSS1500;TSS1500;TSS1500
10125	cg00840990	0.325519904	0.001250597	0.986186377	0.001268114	0.999982441	0.008762739	cg00840990	3	177308016
10126	cg00841001	0.589880317	-0.000367695	-0.53723672	0.000684418	0.999982441	-0.00257638	cg00841001	3	48230393	CDC25A;CDC25A	NM_201567;NM_001789	TSS1500;TSS1500
10127	cg00841090	0.222865266	-0.000695672	-1.226618961	0.000567146	0.999982441	-0.004874464	cg00841090	17	2651101
10128	cg00841151	0.878399349	0.000140049	0.154862772	0.000904345	0.999982441	0.000981305	cg00841151	7	100612136	MUC12	NM_001164462	TSS1500
10129	cg00841249	0.412859724	-0.000877943	-0.827263602	0.001061262	0.999982441	-0.006151613	cg00841249	19	58190208	ZSCAN4	NM_152677	Body
10130	cg00841452	0.178874046	-0.000622204	-1.381204493	0.000450479	0.999982441	-0.004359686	cg00841452	19	10535506	PDE4A	NM_001111307	Body
10131	cg00841692	0.664598545	-0.000394302	-0.432897594	0.000910844	0.999982441	-0.002762814	cg00841692	10	38066458
10132	cg00841693	0.119436583	0.000960242	1.560757737	0.000615241	0.999982441	0.006728268	cg00841693	7	156803122	MNX1;MNX1;MNX1	NM_005515;NM_001165255;NM_005515	5'UTR;TSS1500;1stExon
10133	cg00841725	0.104413298	-0.002126514	-1.630876531	0.001303908	0.999982441	-0.014900154	cg00841725	13	113655538	MCF2L;MCF2L	NM_001112732;NM_024979	Body;Body
10134	cg00841760	0.999570645	-1.05E-06	-0.000535814	0.001961815	0.999982441	-7.37E-06	cg00841760	7	158362966	PTPRN2;PTPRN2;PTPRN2	NM_002847;NM_130842;NM_130843	Body;Body;Body
10135	cg00841868	0.036707802	0.002874533	2.114883534	0.001359192	0.999982441	0.020141409	cg00841868	12	37937608
10136	cg00841988	0.687468609	-0.000754221	-0.399959776	0.001885743	0.999982441	-0.005284713	cg00841988	14	100204153
10137	cg00842076	0.414908967	0.001119561	0.831376323	0.001346635	0.999982441	0.007844589	cg00842076	14	89881835	FOXN3;FOXN3	NM_005197;NM_001085471	5'UTR;5'UTR
10138	cg00842095	0.155333159	0.003661299	1.427663364	0.00256454	0.999982441	0.02565416	cg00842095	14	70116951	KIAA0247	NM_014734	5'UTR
10139	cg00842122	0.924373101	8.60E-05	0.093778249	0.000917045	0.999982441	0.000602581	cg00842122	15	49616494	GALK2;GALK2	NM_001001556;NM_002044	Body;Body
10140	cg00842161	0.798173477	0.00018569	0.255017914	0.000728144	0.999982441	0.001301099	cg00842161	14	21860384	CHD8;CHD8;SNORD9	NM_020920;NM_001170629;NR_003029	Body;Body;Body
10141	cg00842231	0.052617307	0.003125397	1.963624437	0.001591647	0.999982441	0.021899174	cg00842231	19	11352474	LOC55908;DOCK6	NM_018687;NM_020812	3'UTR;Body
10142	cg00842259	0.892568735	-0.00011227	-0.135634942	0.000827737	0.999982441	-0.000786659	cg00842259	7	42004866	GLI3	NM_000168	Body
10143	cg00842318	0.778711354	-0.000181632	-0.277744443	0.000653953	0.999982441	-0.001272665	cg00842318	5	2642358
10144	cg00842325	0.371655681	0.000637068	0.905123057	0.000703847	0.999982441	0.004463836	cg00842325	20	21503536
10145	cg00842549	0.229398958	0.000999599	1.207364897	0.000827918	0.999982441	0.007004039	cg00842549	17	46651920	HOXB3	NM_002146	TSS200
10146	cg00842595	0.181384773	0.000754394	1.33919709	0.000563318	0.999982441	0.005285923	cg00842595	17	263193	C17orf97	NM_001013672	Body
10147	cg00842670	0.941556498	3.44E-05	0.073707859	0.000467036	0.999982441	0.000241205	cg00842670	18	77728011	HSBP1L1	NM_001136180	Body
10148	cg00842687	0.545031439	0.001797189	0.605263681	0.002969265	0.999982441	0.012592623	cg00842687	3	73816009
10149	cg00842918	0.529656241	-0.000387831	-0.638340459	0.000607561	0.999982441	-0.002717471	cg00842918	17	9940321	GAS7;GAS7	NM_201432;NM_201433	TSS1500;Body
10150	cg00843278	0.491779052	0.000727586	0.694610118	0.001047474	0.999982441	0.005098085	cg00843278	22	22469842
10151	cg00843326	0.088085157	0.0011659	1.736965942	0.000671228	0.999982441	0.008169281	cg00843326	5	63800306
10152	cg00843339	0.5742909	0.00035702	0.572256806	0.000623881	0.999982441	0.002501586	cg00843339	6	31367527
10153	cg00843538	0.72280171	-0.000310067	-0.35263007	0.000879297	0.999982441	-0.00217259	cg00843538	7	21004288
10154	cg00843634	0.00379025	0.005249607	2.935647124	0.001788228	0.901936954	0.036783188	cg00843634	8	10584169	SOX7	NM_031439	Body
10155	cg00843787	0.916996634	0.000192841	0.10409621	0.001852529	0.999982441	0.001351209	cg00843787	15	24119320
10156	cg00843976	0.585041503	-0.000348324	-0.540551488	0.000644386	0.999982441	-0.00244065	cg00843976	7	135611620	LUZP6;MTPN	NM_001128619;NM_145808	3'UTR;3'UTR
10157	cg00844078	0.362064574	-0.002692417	-0.90665216	0.002969625	0.999982441	-0.018865352	cg00844078	2	26098817	ASXL2	NM_018263	Body
10158	cg00844120	0.47271053	-0.000453099	-0.720603284	0.000628777	0.999982441	-0.003174795	cg00844120	6	168859997	SMOC2;SMOC2	NM_022138;NM_001166412	Body;Body
10159	cg00844155	0.239625017	-0.000815082	-1.176371558	0.000692878	0.999982441	-0.005711152	cg00844155	12	6576111	VAMP1;VAMP1;VAMP1	NM_199245;NM_014231;NM_016830	Body;Body;Body
10160	cg00844197	0.305569614	0.001459101	1.017401932	0.001434144	0.999982441	0.010223695	cg00844197	19	55661330	TNNT1;TNNT1;TNNT1	NM_001126133;NM_001126132;NM_003283	TSS1500;TSS1500;TSS1500
10161	cg00844298	0.615333402	0.000467006	0.5016979	0.00093085	0.999982441	0.003272237	cg00844298	7	9826908
10162	cg00844308	0.603769991	0.000432958	0.528647644	0.000818991	0.999982441	0.003033667	cg00844308	9	99800808	CTSL2	NM_001333	5'UTR
10163	cg00844339	0.87271301	8.49E-05	0.159724996	0.000531338	0.999982441	0.000594657	cg00844339	9	138873417
10164	cg00844404	0.915332306	-0.000181854	-0.106139447	0.001713352	0.999982441	-0.001274224	cg00844404	3	183868973
10165	cg00844429	0.9952077	5.22E-06	0.005984309	0.000872722	0.999982441	3.66E-05	cg00844429	14	101511309	MIR487B;MIR381	NR_030267;NR_029873	TSS1500;TSS1500
10166	cg00844791	0.186794732	0.001003354	1.321601786	0.000759196	0.999982441	0.007030349	cg00844791	19	56042579	SBK2	NM_001101401	Body
10167	cg00844821	0.452943804	0.000408349	0.750087422	0.000544402	0.999982441	0.00286124	cg00844821	19	12625049	ZNF709	NM_001145647	TSS1500
10168	cg00844950	0.670399499	-0.000282923	-0.432359255	0.00065437	0.999982441	-0.001982398	cg00844950	19	1789060	ATP8B3	NM_138813	Body
10169	cg00845245	0.03528888	0.004297317	2.110740693	0.002035928	0.999982441	0.030110636	cg00845245	17	70536103
10170	cg00845319	0.994352237	1.06E-05	0.00714799	0.0014768	0.999982441	7.40E-05	cg00845319	1	28520623	PTAFR;PTAFR	NM_001164721;NM_001164722	TSS200;TSS200
10171	cg00845626	0.602933746	-0.000457873	-0.524708036	0.000872624	0.999982441	-0.003208245	cg00845626	3	52726310	GNL3;GNL3;GNL3;SNORD69	NM_206826;NM_014366;NM_206825;NR_003057	Body;Body;Body;TSS1500
10172	cg00845742	0.332282417	-0.002369564	-0.973124662	0.002435005	0.999982441	-0.016603167	cg00845742	19	52453199
10173	cg00845765	0.350009682	0.000509675	0.942812848	0.00054059	0.999982441	0.003571217	cg00845765	8	145700821	FOXH1	NM_003923	Body
10174	cg00845775	0.77940278	-0.000276797	-0.282364919	0.000980282	0.999982441	-0.001939476	cg00845775	14	104172974	XRCC3;XRCC3;XRCC3	NM_001100119;NM_005432;NM_001100118	Body;Body;Body
10175	cg00845883	0.050475374	0.001788235	1.976295232	0.000904842	0.999982441	0.012529886	cg00845883	11	69923693	ANO1	NM_018043	TSS1500
10176	cg00845900	0.835525225	-0.000392723	-0.207756906	0.001890301	0.999982441	-0.00275175	cg00845900	7	129931729	CPA4;CPA4	NM_016352;NM_001163446	TSS1500;TSS1500
10177	cg00845956	0.974667326	-2.27E-05	-0.031295352	0.000726844	0.999982441	-0.000159384	cg00845956	19	33214444	TDRD12	NM_001110822	Body
10178	cg00846021	0.035646762	0.000996848	2.12088412	0.000470015	0.999982441	0.006984763	cg00846021	14	36977901	SFTA3	NM_001101341	Body
10179	cg00846036	0.50802303	0.000509169	0.661815037	0.000769353	0.999982441	0.003567671	cg00846036	11	84634126	DLG2;DLG2	NM_001364;NM_001142699	1stExon;Body
10180	cg00846121	0.266441431	0.002277212	1.109683581	0.002052127	0.999982441	0.015956072	cg00846121	19	49118114	FAM83E	NM_017708	TSS1500
10181	cg00846140	0.394204431	-0.000567139	-0.85707873	0.000661711	0.999982441	-0.003973854	cg00846140	7	1892569	MAD1L1;MAD1L1;MAD1L1	NM_003550;NM_001013837;NM_001013836	Body;Body;Body
10182	cg00846166	0.417766698	-0.000855086	-0.81681103	0.00104686	0.999982441	-0.005991459	cg00846166	19	10022875	OLFM2	NM_058164	Body
10183	cg00846287	0.387705494	-0.000553222	-0.858283748	0.000644568	0.999982441	-0.003876345	cg00846287	4	95525943	PDLIM5;PDLIM5;PDLIM5	NR_024179;NM_006457;NM_001011513	Body;Body;Body
10184	cg00846425	0.561336449	-0.000806335	-0.584366009	0.001379846	0.999982441	-0.005649864	cg00846425	4	957561	DGKQ	NM_001347	Body
10185	cg00846498	0.826008926	-0.000129115	-0.220945818	0.000584375	0.999982441	-0.00090469	cg00846498	14	93707435	BTBD7	NM_001002860	3'UTR
10186	cg00846502	0.435422687	-0.001288251	-0.77937343	0.001652932	0.999982441	-0.009026579	cg00846502	16	971186	LMF1	NM_022773	Body
10187	cg00846539	0.064178366	-0.001695801	-1.853766795	0.000914786	0.999982441	-0.011882214	cg00846539	7	161985
10188	cg00846554	0.154844231	0.001168321	1.426678287	0.00081891	0.999982441	0.008186242	cg00846554	6	12748001	PHACTR1	NM_030948	Body
10189	cg00846647	0.184167621	0.001180582	1.346456207	0.000876807	0.999982441	0.008272158	cg00846647	17	44060252	MAPT;MAPT;MAPT;MAPT;MAPT;MAPT	NM_016835;NM_001123067;NM_016834;NM_005910;NM_001123066;NM_016841	Body;Body;Body;Body;Body;Body
10190	cg00846769	0.824597731	-0.000237539	-0.221798328	0.001070966	0.999982441	-0.001664396	cg00846769	10	134405126	INPP5A	NM_005539	Body
10191	cg00846988	0.94786867	6.42E-05	0.066058744	0.000972229	0.999982441	0.000450009	cg00846988	10	135234735	SPRN	NM_001012508	3'UTR
10192	cg00847044	0.638259733	0.000195665	0.474929996	0.000411987	0.999982441	0.001370993	cg00847044	4	2419822	ZFYVE28	NM_020972	Body
10193	cg00847221	0.68455889	0.000566824	0.409941064	0.001382696	0.999982441	0.003971648	cg00847221	17	64948442
10194	cg00847277	0.951487149	-4.05E-05	-0.061695353	0.000656401	0.999982441	-0.000283756	cg00847277	8	142528956
10195	cg00847387	0.563780537	-0.000360679	-0.578274104	0.000623716	0.999982441	-0.00252722	cg00847387	4	146626108	C4orf51	NM_001080531	Body
10196	cg00847453	0.889813442	-0.000151256	-0.138010346	0.001095973	0.999982441	-0.001059825	cg00847453	6	110720501	DDO;DDO	NM_004032;NM_003649	Body;Body
10197	cg00847857	0.872238871	-0.000271991	-0.161448792	0.001684687	0.999982441	-0.001905797	cg00847857	21	30565636	NCRNA00189	NR_027072	TSS200
10198	cg00847868	0.231276986	-0.000681784	-1.199041717	0.000568607	0.999982441	-0.004777156	cg00847868	10	8084340
10199	cg00848007	0.316842191	-0.000970851	-1.002809546	0.000968131	0.999982441	-0.006802604	cg00848007	12	68553396	IFNG;IFNG	NM_000619;NM_000619	1stExon;5'UTR
10200	cg00848033	0.705741643	-0.000370428	-0.378364351	0.000979024	0.999982441	-0.002595531	cg00848033	3	180319268	TTC14;TTC14	NM_001042601;NM_133462	TSS1500;TSS1500
10201	cg00848167	0.318430119	0.000990433	1.010802365	0.000979848	0.999982441	0.006939812	cg00848167	15	89921898	LOC254559	NR_015411	Body
10202	cg00848245	0.74218247	0.000596506	0.327156615	0.001823305	0.999982441	0.004179627	cg00848245	16	28224134	XPO6	NM_015171	TSS1500
10203	cg00848374	0.859676699	-0.000396691	-0.175051948	0.002266132	0.999982441	-0.002779552	cg00848374	1	215179216	KCNK2;KCNK2	NM_001017424;NM_001017424	1stExon;5'UTR
10204	cg00848392	0.264591259	0.000978494	1.130860617	0.000865265	0.999982441	0.006856156	cg00848392	6	31734401	C6orf27	NM_025258	Body
10205	cg00848461	0.257942576	0.001612411	1.136795191	0.001418383	0.999982441	0.011297916	cg00848461	5	176732093	PRELID1;RAB24;RAB24	NM_013237;NM_130781;NM_001031677	Body;TSS1500;TSS1500
10206	cg00848480	0.325451302	0.000972188	0.995754576	0.000976333	0.999982441	0.006811973	cg00848480	7	592840	PRKAR1B;PRKAR1B;PRKAR1B;PRKAR1B;PRKAR1B;PRKAR1B	NM_001164759;NM_001164762;NM_001164758;NM_001164760;NM_001164761;NM_002735	Body;Body;Body;Body;Body;Body
10207	cg00848594	0.640615015	-0.00049652	-0.467983013	0.001060978	0.999982441	-0.003479037	cg00848594	10	45495782	C10orf25;ZNF22	NM_001039380;NM_006963	3'UTR;TSS1500
10208	cg00848780	0.559102223	0.000332963	0.588935591	0.000565364	0.999982441	0.002333021	cg00848780	19	46174455	GIPR	NM_000164	Body
10209	cg00849025	0.332873616	0.001075593	0.95903926	0.001121532	0.999982441	0.007536514	cg00849025	11	58170461	OR5B3	NM_001005469	1stExon
10210	cg00849044	0.519771671	0.00110306	0.644864194	0.001710531	0.999982441	0.007728974	cg00849044	8	145558967	SCRT1	NM_031309	Body
10211	cg00849052	0.820161663	0.000378099	0.228211123	0.001656795	0.999982441	0.002649282	cg00849052	8	23570444
10212	cg00849148	0.89326553	-0.000118589	-0.134434414	0.000882132	0.999982441	-0.000830934	cg00849148	4	186951273
10213	cg00849267	0.272084567	0.000808991	1.108769326	0.00072963	0.999982441	0.005668477	cg00849267	16	968265	LMF1	NM_022773	Body
10214	cg00849365	0.698916316	0.000977506	0.386309641	0.002530368	0.999982441	0.006849231	cg00849365	16	5074999	NAGPA	NM_016256	3'UTR
10215	cg00849570	0.894715859	-0.000101184	-0.133393144	0.000758543	0.999982441	-0.000708984	cg00849570	1	3162104	PRDM16;PRDM16	NM_022114;NM_199454	Body;Body
10216	cg00849610	0.08733523	0.001712534	1.723361717	0.000993717	0.999982441	0.011999462	cg00849610	17	59529316
10217	cg00849642	0.833497784	-0.000345483	-0.211909759	0.001630331	0.999982441	-0.002420746	cg00849642	12	109106495	CORO1C	NM_014325	5'UTR
10218	cg00849692	0.075371037	0.001186232	1.803418375	0.000657768	0.999982441	0.008311743	cg00849692	6	99295724
10219	cg00849853	0.791926944	0.000168967	0.261222734	0.000646832	0.999982441	0.001183928	cg00849853	21	47808878	PCNT	NM_006031	Body
10220	cg00849854	0.69380544	0.000410955	0.397350585	0.001034238	0.999982441	0.002879498	cg00849854	17	17780937	TOM1L2;TOM1L2	NM_001033551;NM_001082968	Body;Body
10221	cg00849862	0.72278209	-0.000283751	-0.359851607	0.000788523	0.999982441	-0.001988202	cg00849862	14	106096420
10222	cg00849990	0.458152254	-0.000830526	-0.752090842	0.00110429	0.999982441	-0.00581937	cg00849990	8	86090773	E2F5;E2F5	NM_001951;NM_001083588	Body;Body
10223	cg00850016	0.826080382	0.000168869	0.218289743	0.000773601	0.999982441	0.001183241	cg00850016	9	140073925	ANAPC2	NM_013366	Body
10224	cg00850058	0.246258594	-0.002009204	-1.176810665	0.00170733	0.999982441	-0.01407818	cg00850058	4	14997290
10225	cg00850068	0.335701715	0.000822268	0.980458556	0.000838656	0.999982441	0.005761503	cg00850068	19	8428494	ANGPTL4;ANGPTL4	NM_001039667;NM_139314	TSS1500;TSS1500
10226	cg00850073	0.658274048	0.000382487	0.445078101	0.00085937	0.999982441	0.002680026	cg00850073	5	139016870
10227	cg00850083	0.249333743	0.001636652	1.154806098	0.001417252	0.999982441	0.011467767	cg00850083	21	40985387	C21orf88;C21orf88	NR_026543;NR_026542	TSS1500;TSS1500
10228	cg00850193	0.338361284	0.001340497	0.962388413	0.001392886	0.999982441	0.009392658	cg00850193	10	102849349	TLX1NB	NM_001085398	Body
10229	cg00850332	0.229134467	0.00068345	1.202160436	0.000568518	0.999982441	0.004788829	cg00850332	7	1141971	C7orf50;C7orf50;C7orf50	NM_001134395;NM_032350;NM_001134396	Body;Body;Body
10230	cg00850340	0.518163611	0.000294617	0.650361423	0.000453005	0.999982441	0.002064336	cg00850340	10	126432777	FAM53B;FAM53B	NM_014661;NM_014661	5'UTR;1stExon
10231	cg00850453	0.771341569	0.000215367	0.293622077	0.000733483	0.999982441	0.001509041	cg00850453	7	12726919	ARL4A;ARL4A;ARL4A	NM_001037164;NM_005738;NM_212460	5'UTR;TSS200;5'UTR
10232	cg00850481	0.692497209	-0.000760256	-0.39657339	0.001917062	0.999982441	-0.005326994	cg00850481	1	228891306
10233	cg00850501	0.257131166	0.000438603	1.123019638	0.000390557	0.999982441	0.003073227	cg00850501	19	14530371	DDX39	NM_005804	TSS1500
10234	cg00850538	0.35524477	0.001258978	0.943161079	0.001334849	0.999982441	0.008821463	cg00850538	2	36582038	CRIM1	NM_016441	TSS1500
10235	cg00850747	0.62038579	0.001137496	0.499030513	0.002279411	0.999982441	0.007970258	cg00850747	17	73112105	ARMC7	NM_024585	Body
10236	cg00850821	0.146362868	-0.000667249	-1.473018506	0.000452981	0.999982441	-0.004675311	cg00850821	22	22089417	YPEL1	NM_013313	5'UTR
10237	cg00850996	0.653648074	-0.000318863	-0.447224595	0.000712982	0.999982441	-0.002234224	cg00850996	1	156874489	PEAR1	NM_001080471	Body
10238	cg00851028	0.990267826	-9.65E-06	-0.012255554	0.000787458	0.999982441	-6.76E-05	cg00851028	1	234905772
10239	cg00851050	0.379853214	0.000604394	0.882545279	0.000684831	0.999982441	0.004234898	cg00851050	15	67326290
10240	cg00851111	0.939710453	-6.45E-05	-0.076489853	0.000843066	0.999982441	-0.000451843	cg00851111	2	11774271	GREB1	NM_014668	Body
10241	cg00851154	0.829500035	0.000178206	0.22242739	0.000801187	0.999982441	0.001248662	cg00851154	1	26690578	ZNF683;ZNF683	NM_001114759;NM_173574	Body;Body
10242	cg00851173	0.570270189	0.000281609	0.568204806	0.000495613	0.999982441	0.001973194	cg00851173	17	73453456	KIAA0195	NM_014738	5'UTR
10243	cg00851261	0.055819191	0.0023846	1.914704184	0.001245414	0.999982441	0.016708527	cg00851261	19	1526651	PLK5P	NR_026557	Body
10244	cg00851297	0.787605763	-0.000172508	-0.269803735	0.000639383	0.999982441	-0.001208737	cg00851297	6	170777305
10245	cg00851303	0.562959577	-0.000532429	-0.589056687	0.000903868	0.999982441	-0.003730651	cg00851303	16	31881243
10246	cg00851312	0.220498734	0.000742759	1.242937688	0.000597583	0.999982441	0.005204398	cg00851312	10	135083880	ADAM8;ADAM8;ADAM8	NM_001164490;NM_001109;NM_001164489	Body;Body;Body
10247	cg00851377	0.797526035	-0.000495609	-0.254010988	0.001951134	0.999982441	-0.003472658	cg00851377	7	112726089	GPR85;GPR85;GPR85;GPR85;GPR85	NM_001146266;NM_001146266;NM_018970;NM_001146267;NM_001146265	1stExon;5'UTR;5'UTR;5'UTR;5'UTR
10248	cg00851389	0.359209774	0.001186939	0.917813916	0.001293224	0.999982441	0.008316701	cg00851389	16	56669681
10249	cg00851394	0.953679316	0.000114844	0.058679416	0.001957145	0.999982441	0.000804695	cg00851394	19	40730425	CNTD2	NM_024877	Body
10250	cg00851482	0.462027746	-0.000586631	-0.73468854	0.000798476	0.999982441	-0.004110434	cg00851482	10	101088974	CNNM1;CNNM1	NM_020348;NM_020348	5'UTR;1stExon
10251	cg00851518	0.995951673	-7.57E-06	-0.005062278	0.001494496	0.999982441	-5.30E-05	cg00851518	1	27676652	SYTL1	NM_032872	Body
10252	cg00851532	0.724911429	0.000941887	0.35313561	0.00266721	0.999982441	0.006599655	cg00851532	14	64680245	SYNE2;SYNE2;SYNE2	NM_182914;NM_015180;NM_182913	Body;Body;TSS1500
10253	cg00851627	0.731965828	-0.000694052	-0.343281093	0.00202182	0.999982441	-0.004863119	cg00851627	1	2156394
10254	cg00851732	0.978860858	-5.49E-05	-0.026487551	0.002071533	0.999982441	-0.000384464	cg00851732	12	113229793	RPH3A;RPH3A;RPH3A;RPH3A	NM_014954;NM_001143854;NM_014954;NM_001143854	5'UTR;5'UTR;1stExon;1stExon
10255	cg00851830	0.570202836	-0.000399782	-0.567514558	0.000704444	0.999982441	-0.002801213	cg00851830	14	100201016
10256	cg00852051	0.696228132	-0.00023811	-0.389773978	0.000610891	0.999982441	-0.001668397	cg00852051	1	214006138
10257	cg00852398	0.672849083	0.000374307	0.421604811	0.000887815	0.999982441	0.002622712	cg00852398	7	154862969	HTR5A	NM_024012	1stExon
10258	cg00852414	0.310526131	0.001512309	1.021118332	0.001481032	0.999982441	0.010596516	cg00852414	14	101543050
10259	cg00852534	0.039412928	0.002293535	2.088558243	0.001098142	0.999982441	0.016070443	cg00852534	6	43212858	TTBK1	NM_032538	5'UTR
10260	cg00852565	0.574683753	0.000525266	0.557297681	0.000942523	0.999982441	0.003680457	cg00852565	19	4326524	STAP2;STAP2	NM_001013841;NM_017720	Body;Body
10261	cg00852595	0.897401579	0.000159751	0.128822122	0.001240091	0.999982441	0.001119352	cg00852595	12	99548437	ANKS1B;ANKS1B;ANKS1B;ANKS1B;ANKS1B	NM_181670;NM_181670;NM_020140;NM_152788;NM_020140	1stExon;5'UTR;5'UTR;Body;1stExon
10262	cg00852603	0.999177836	-5.84E-07	-0.00103426	0.000564678	0.999982441	-4.09E-06	cg00852603	18	76725495
10263	cg00852613	0.001129076	-0.002234865	-3.341892269	0.000668742	0.816156422	-0.015659353	cg00852613	13	50159829	RCBTB1	NM_018191	TSS200
10264	cg00852675	0.034499023	0.001619946	2.118728741	0.000764584	0.999982441	0.011350714	cg00852675	7	150105086	LOC728743	NR_027237	Body
10265	cg00852705	0.96636957	0.000149718	0.042597551	0.003514708	0.999982441	0.001049051	cg00852705	15	62090739
10266	cg00852768	0.406526966	0.00058122	0.844355003	0.00068836	0.999982441	0.004072519	cg00852768	6	163834924	QKI;QKI;QKI;QKI	NM_206854;NM_006775;NM_206855;NM_206853	TSS1500;TSS1500;TSS1500;TSS1500
10267	cg00852846	0.150866309	0.00197154	1.447686714	0.001361856	0.999982441	0.013814279	cg00852846	2	85664713
10268	cg00852921	0.084873955	-0.003186085	-1.723374527	0.001848748	0.999982441	-0.02232441	cg00852921	20	62120544	EEF1A2	NM_001958	Body
10269	cg00852924	0.901469217	-0.000118077	-0.123824287	0.000953586	0.999982441	-0.000827348	cg00852924	1	179061154	TOR3A	NM_022371	Body
10270	cg00852964	0.102387622	0.002472028	1.655436975	0.001493278	0.999982441	0.01732112	cg00852964	6	133035150	VNN1	NM_004666	1stExon
10271	cg00853068	0.777634426	0.000247152	0.287020372	0.000861096	0.999982441	0.001731757	cg00853068	17	43298592	FMNL1	NM_005892	TSS1500
10272	cg00853189	0.689283978	-0.000407093	-0.395875757	0.001028334	0.999982441	-0.002852435	cg00853189	7	157009528	UBE3C	NM_014671	Body
10273	cg00853687	0.408337441	0.00155376	0.824022217	0.00188558	0.999982441	0.010886954	cg00853687	1	161948059
10274	cg00853742	0.202797867	-0.001316091	-1.275521133	0.001031806	0.999982441	-0.009221644	cg00853742	20	39990972	EMILIN3	NM_052846	Body
10275	cg00853811	0.191424889	-0.000955891	-1.321937718	0.000723098	0.999982441	-0.006697782	cg00853811	2	241463429	ANKMY1;ANKMY1	NM_017844;NM_016552	Body;Body
10276	cg00853819	0.085562052	-0.000965543	-1.721137172	0.000560991	0.999982441	-0.006765409	cg00853819	7	1877678	MAD1L1;MAD1L1;MAD1L1	NM_003550;NM_001013837;NM_001013836	Body;Body;Body
10277	cg00853853	0.264866175	0.001806903	1.12703223	0.00160324	0.999982441	0.012660691	cg00853853	9	139258524	CARD9;CARD9;DNLZ	NM_052813;NM_052814;NM_001080849	3'UTR;3'UTR;TSS1500
10278	cg00853940	0.951845747	0.000128868	0.060420452	0.002132848	0.999982441	0.000902956	cg00853940	2	234847683	TRPM8	NM_024080	Body
10279	cg00853979	0.275302388	-0.000401452	-1.109780707	0.00036174	0.999982441	-0.002812911	cg00853979	1	32681368	DCDC2B	NM_001099434	Body
10280	cg00854172	0.549189377	0.000629073	0.604203666	0.00104116	0.999982441	0.004407815	cg00854172	2	23748104	KLHL29	NM_052920	5'UTR
10281	cg00854273	0.62086091	0.000591509	0.491309225	0.001203945	0.999982441	0.004144615	cg00854273	17	75959756
10282	cg00854314	0.849075917	0.000182194	0.190596249	0.000955917	0.999982441	0.001276607	cg00854314	15	89180799	ISG20	NM_002201	TSS1500
10283	cg00854324	0.936744233	-3.08E-05	-0.079344244	0.000388716	0.999982441	-0.000216108	cg00854324	16	69941269	WWP2;WWP2	NM_199423;NM_007014	Body;Body
10284	cg00854392	0.995263156	-8.17E-06	-0.005881589	0.001388891	0.999982441	-5.72E-05	cg00854392	16	30394532	1-Sep	NM_052838	TSS1500
10285	cg00854591	0.034657491	0.002239321	2.137780451	0.001047498	0.999982441	0.015690577	cg00854591	2	503097
10286	cg00854594	0.079686411	0.00108103	1.749062405	0.000618063	0.999982441	0.007574611	cg00854594	17	36580953
10287	cg00854817	0.32571385	0.000425229	0.985100894	0.000431661	0.999982441	0.002979516	cg00854817	12	113013393
10288	cg00855262	0.890229798	-0.000169384	-0.138887146	0.001219583	0.999982441	-0.001186851	cg00855262	19	21649132
10289	cg00855396	0.700414676	-0.000197373	-0.384488249	0.00051334	0.999982441	-0.001382964	cg00855396	16	87705655	JPH3	NM_020655	Body
10290	cg00855466	0.185169517	0.001038066	1.341088626	0.000774047	0.999982441	0.007273565	cg00855466	17	19652056	ALDH3A1	NM_000691	TSS1500
10291	cg00855479	0.341383605	-0.000631207	-0.958034739	0.000658856	0.999982441	-0.004422771	cg00855479	1	12375760	VPS13D;VPS13D	NM_015378;NM_018156	Body;Body
10292	cg00855661	0.081756143	-0.000708942	-1.767744382	0.000401043	0.999982441	-0.004967444	cg00855661	4	39183530	WDR19	NM_025132	TSS1500
10293	cg00855685	0.997153483	2.28E-06	0.003539993	0.000643324	0.999982441	1.60E-05	cg00855685	5	9543363	SEMA5A	NM_003966	5'UTR
10294	cg00855731	0.218432	-0.000918264	-1.23427927	0.000743968	0.999982441	-0.006434132	cg00855731	1	205561906	MFSD4	NM_181644	Body
10295	cg00855901	0.940835766	5.75E-05	0.073751981	0.000779181	0.999982441	0.000402656	cg00855901	1	79085765	IFI44L	NM_006820	TSS1500
10296	cg00855990	0.90728695	9.24E-05	0.119308684	0.000774076	0.999982441	0.00064711	cg00855990	1	18959354	PAX7;PAX7;PAX7	NM_013945;NM_002584;NM_001135254	Body;Body;Body
10297	cg00856041	0.75135929	0.00058534	0.31648959	0.001849476	0.999982441	0.004101385	cg00856041	6	27798455
10298	cg00856273	0.630664166	-0.00067963	-0.49027153	0.001386231	0.999982441	-0.004762061	cg00856273	1	82165095
10299	cg00856336	0.682981844	0.000859619	0.409908194	0.002097102	0.999982441	0.00602322	cg00856336	6	169399760
10300	cg00856404	0.292398245	0.0010432	1.064051131	0.000980404	0.999982441	0.007309542	cg00856404	2	25498451	DNMT3A;DNMT3A	NM_022552;NM_175629	Body;Body
10301	cg00856580	0.804219987	0.000344738	0.249762173	0.001380264	0.999982441	0.002415524	cg00856580	1	52456669	RAB3B	NM_002867	TSS1500
10302	cg00856775	0.48887316	-0.000636734	-0.693498609	0.000918147	0.999982441	-0.004461496	cg00856775	16	88504211	ZNF469	NM_001127464	Body
10303	cg00856825	0.984725581	3.76E-05	0.019113885	0.001967548	0.999982441	0.00026351	cg00856825	3	10327895	GHRL;GHRL;GHRL;GHRL;GHRL;GHRL;GHRLOS;GHRL;GHRLOS;GHRLOS;GHRL;GHRL;GHRL;GHRL;GHRL;GHRLOS	NM_001134941;NR_024137;NR_024134;NR_024136;NR_024133;NR_024132;NR_024146;NR_024135;NR_024145;NR_004431;NM_016362;NM_001134945;NM_001134946;NR_024138;NM_001134944;NR_024144	Body;Body;Body;Body;Body;Body;Body;Body;Body;Body;Body;Body;Body;Body;Body;Body
10304	cg00856997	0.859840923	0.000234068	0.177880182	0.001315873	0.999982441	0.001640077	cg00856997	4	2366103	ZFYVE28	NM_020972	Body
10305	cg00857137	0.960917729	-5.39E-05	-0.048953593	0.001100673	0.999982441	-0.000377542	cg00857137	19	3006720	TLE2;TLE2;TLE2	NM_003260;NM_001144762;NM_001144761	Body;Body;Body
10306	cg00857326	0.112040938	-0.001391357	-1.596487205	0.000871512	0.999982441	-0.009749024	cg00857326	8	144920813	NRBP2	NM_178564	Body
10307	cg00857435	0.977304562	3.56E-05	0.028472941	0.00125117	0.999982441	0.000249615	cg00857435	7	90932279
10308	cg00857480	0.50117613	-0.000551486	-0.669763873	0.000823403	0.999982441	-0.003864175	cg00857480	10	17188594	TRDMT1;TRDMT1;TRDMT1	NM_004412;NM_176081;NM_176083	3'UTR;3'UTR;3'UTR
10309	cg00857526	0.444336235	-0.000572433	-0.769802343	0.000743611	0.999982441	-0.004010952	cg00857526	3	13677231	FBLN2;FBLN2;FBLN2	NM_001165035;NM_001998;NM_001004019	Body;Body;Body
10310	cg00857536	0.25481707	0.001481069	1.157948527	0.001279045	0.999982441	0.010377621	cg00857536	10	50298306	C10orf72	NM_001031746	Body
10311	cg00857734	0.415593106	-0.000705755	-0.818552947	0.000862198	0.999982441	-0.004945115	cg00857734	7	796631	HEATR2	NM_017802	Body
10312	cg00857851	0.662308271	0.000348423	0.433408178	0.000803915	0.999982441	0.002441348	cg00857851	5	1493973	LPCAT1	NM_024830	Body
10313	cg00857862	0.935725276	0.000106184	0.080221016	0.001323644	0.999982441	0.000744015	cg00857862	3	47952509	MAP4;MAP4;MAP4;MAP4	NM_001134364;NM_030884;NM_002375;NM_001134365	Body;TSS1500;Body;TSS1500
10314	cg00857907	0.092662761	0.00333014	1.700003174	0.001958902	0.999982441	0.023333781	cg00857907	2	202896898
10315	cg00857921	0.2177607	0.001319002	1.252499956	0.001053096	0.999982441	0.009242045	cg00857921	1	92257380	TGFBR3	NM_003243	Body
10316	cg00857998	0.338591383	0.000627323	0.966936649	0.000648774	0.999982441	0.004395559	cg00857998	1	205179979	DSTYK;DSTYK	NM_015375;NM_199462	Body;Body
10317	cg00858294	0.025738456	0.002418485	2.264773106	0.001067871	0.999982441	0.016945949	cg00858294	1	157441473
10318	cg00858400	0.753204453	0.000493526	0.313605359	0.001573717	0.999982441	0.003458062	cg00858400	16	87904580	SLC7A5	NM_003486	TSS1500
10319	cg00858415	0.361232404	-0.000862298	-0.916214432	0.000941153	0.999982441	-0.006041986	cg00858415	2	232398531
10320	cg00858483	0.146425335	-0.002638288	-1.46499753	0.001800882	0.999982441	-0.018486078	cg00858483	12	123238275	DENR	NM_003677	Body
10321	cg00858738	0.464505731	-0.002128543	-0.726913488	0.002928193	0.999982441	-0.014914371	cg00858738	1	70210714
10322	cg00858840	0.399892629	0.000995657	0.840647196	0.001184394	0.999982441	0.006976416	cg00858840	2	171573839	SP5	NM_001003845	Body
10323	cg00858899	0.260169127	0.000590379	1.152281604	0.000512357	0.999982441	0.004136697	cg00858899	11	69455277	CCND1	NM_053056	TSS1500
10324	cg00859129	0.829790537	0.000434276	0.215174954	0.002018247	0.999982441	0.003042906	cg00859129	1	109422184	GPSM2	NM_013296	5'UTR
10325	cg00859147	0.871113241	-0.000168903	-0.162297271	0.001040704	0.999982441	-0.001183481	cg00859147	19	8841460	OR2Z1	NM_001004699	1stExon
10326	cg00859178	0.795982018	-0.000895651	-0.259784566	0.003447668	0.999982441	-0.006275689	cg00859178	1	162467208	UHMK1	NM_175866	TSS1500
10327	cg00859280	0.12669648	0.001743438	1.533566609	0.001136852	0.999982441	0.012216002	cg00859280	14	101137068	C14orf70	NR_024096	Body
10328	cg00859314	0.238246813	0.00334333	1.183621406	0.002824661	0.999982441	0.023426197	cg00859314	19	46147548
10329	cg00859330	0.7132559	-0.000158344	-0.370774566	0.000427062	0.999982441	-0.00110949	cg00859330	1	4835298	AJAP1;AJAP1	NM_018836;NM_001042478	3'UTR;3'UTR
10330	cg00859350	0.770281818	-0.000218724	-0.289758821	0.00075485	0.999982441	-0.001532569	cg00859350	4	76503516	CDKL2	NM_003948	3'UTR
10331	cg00859441	0.821101956	0.000151018	0.228621143	0.000660561	0.999982441	0.001058161	cg00859441	12	113799660	PLBD2;PLBD2	NM_001159727;NM_173542	Body;Body
10332	cg00859481	0.22078959	-0.000938064	-1.222196647	0.000767523	0.999982441	-0.006572872	cg00859481	7	95400667	DYNC1I1;DYNC1I1;DYNC1I1	NM_004411;NM_001135556;NM_001135557	TSS1500;TSS1500;TSS1500
10333	cg00859574	0.082842475	0.00244683	1.734011003	0.001411081	0.999982441	0.017144562	cg00859574	6	39159259	KCNK5	NM_003740	Body
10334	cg00859622	0.936743663	-9.04E-05	-0.079604013	0.001135321	0.999982441	-0.000633251	cg00859622	20	36532668	VSTM2L	NM_080607	Body
10335	cg00859655	0.606876223	0.000479787	0.516214346	0.000929434	0.999982441	0.003361794	cg00859655	11	7694524	CYB5R2	NM_016229	5'UTR
10336	cg00859739	0.65682149	0.000233736	0.442668658	0.000528016	0.999982441	0.001637752	cg00859739	20	60697463	LSM14B	NM_144703	TSS200
10337	cg00859755	0.879235743	-9.24E-05	-0.151330725	0.000610751	0.999982441	-0.00064761	cg00859755	2	144246478	ARHGAP15	NM_018460	Body
10338	cg00859858	0.582574901	0.000571837	0.545739074	0.001047821	0.999982441	0.004006774	cg00859858	1	37944257	ZC3H12A	NM_025079	Body
10339	cg00859888	0.885945179	-0.000369006	-0.143930183	0.002563783	0.999982441	-0.002585566	cg00859888	10	34795865	PARD3	NM_019619	Body
10340	cg00860090	0.733111287	-0.000377754	-0.344179988	0.001097548	0.999982441	-0.002646863	cg00860090	1	226832000	ITPKB	NM_002221	Body
10341	cg00860225	0.725918221	0.000335675	0.355263298	0.000944863	0.999982441	0.002352024	cg00860225	17	27313157	SEZ6;SEZ6	NM_001098635;NM_178860	Body;Body
10342	cg00860354	0.189337653	0.002903351	1.313515261	0.002210367	0.999982441	0.020343335	cg00860354	16	88442765
10343	cg00860359	0.905069154	0.000160174	0.119677942	0.001338372	0.999982441	0.001122312	cg00860359	22	50614626	PANX2;PANX2;PANX2	NM_052839;NR_027691;NM_001160300	Body;Body;Body
10344	cg00860372	0.716593539	0.000444924	0.362771416	0.001226458	0.999982441	0.003117513	cg00860372	19	13912327	ZSWIM4	NM_023072	Body
10345	cg00860425	0.88068681	-7.35E-05	-0.148961488	0.000493411	0.999982441	-0.000514998	cg00860425	19	3852027	ZFR2;ZFR2;ZFR2	NM_001145640;NM_015174;NR_027149	3'UTR;Body;Body
10346	cg00860550	0.49606796	-0.000325639	-0.683590026	0.000476366	0.999982441	-0.002281701	cg00860550	19	3757457	APBA3	NM_004886	Body
10347	cg00860590	0.194557015	-0.001082723	-1.293029049	0.000837354	0.999982441	-0.007586474	cg00860590	7	150934650	CHPF2;MIR671	NM_019015;NR_030407	Body;TSS1500
10348	cg00860712	0.277356332	-0.001003502	-1.09667351	0.000915042	0.999982441	-0.007031387	cg00860712	1	203274134	BTG2	NM_006763	TSS1500
10349	cg00860742	0.037067922	-0.000748965	-2.142362373	0.000349598	0.999982441	-0.005247881	cg00860742	7	158156215	PTPRN2;PTPRN2;PTPRN2	NM_002847;NM_130842;NM_130843	Body;Body;Body
10350	cg00861009	0.175637674	0.000783267	1.360558112	0.000575695	0.999982441	0.005488228	cg00861009	2	176973688	HOXD11	NM_021192	Body
10351	cg00861010	0.899581324	-0.000146721	-0.126653228	0.001158449	0.999982441	-0.001028053	cg00861010	1	41966113
10352	cg00861207	0.789590254	0.000286388	0.267735841	0.001069668	0.999982441	0.00200668	cg00861207	4	8098270	ABLIM2;ABLIM2;ABLIM2;ABLIM2;ABLIM2;ABLIM2;ABLIM2	NM_032432;NM_001130083;NM_001130087;NM_001130088;NM_001130084;NM_001130085;NM_001130086	Body;Body;Body;Body;Body;Body;Body
10353	cg00861316	0.221676586	-0.000981008	-1.228509448	0.000798535	0.999982441	-0.006873772	cg00861316	11	64135217	MIR1237;RPS6KA4;RPS6KA4	NR_031602;NM_001006944;NM_003942	TSS1500;Body;Body
10354	cg00861380	0.195568466	0.001044714	1.299117664	0.000804172	0.999982441	0.00732015	cg00861380	12	8661336
10355	cg00861497	0.146302014	-0.000806432	-1.457531594	0.000553286	0.999982441	-0.005650548	cg00861497	7	131514718
10356	cg00861610	0.426614976	-0.000800753	-0.789412963	0.001014365	0.999982441	-0.005610753	cg00861610	4	62065095
10357	cg00861635	0.14347625	0.000733114	1.485003109	0.000493679	0.999982441	0.00513682	cg00861635	16	3285425	ZNF200;ZNF200;ZNF200;ZNF200;ZNF200;ZNF200;ZNF200;ZNF200;ZNF200;ZNF200	NM_198087;NM_003454;NM_001145447;NM_198088;NM_001145446;NM_001145448;NM_001145446;NM_001145448;NM_198088;NM_198087	5'UTR;TSS1500;TSS1500;5'UTR;5'UTR;5'UTR;1stExon;1stExon;1stExon;1stExon
10358	cg00861646	0.978982052	2.10E-05	0.026413097	0.000795205	0.999982441	0.00014717	cg00861646	4	160026608
10359	cg00861669	0.937025997	-6.50E-05	-0.078141428	0.000831329	0.999982441	-0.000455173	cg00861669	4	174177352	GALNT7	NM_017423	Body
10360	cg00861695	0.247221384	0.002004016	1.177991462	0.001701214	0.999982441	0.014041829	cg00861695	13	24736455	SPATA13;MIR2276;SPATA13	NM_001166271;NR_031753;NM_153023	5'UTR;TSS200;5'UTR
10361	cg00861772	0.621489244	0.000580682	0.495606148	0.00117166	0.999982441	0.004068747	cg00861772	10	134852810
10362	cg00861824	0.78295721	-0.000464928	-0.274200896	0.001695574	0.999982441	-0.003257679	cg00861824	1	207963099	CD46;CD46;CD46;CD46;CD46;CD46;CD46;CD46;CD46;CD46;CD46;CD46;CD46;CD46	NM_172360;NM_172357;NM_172359;NM_172358;NM_172354;NM_172353;NM_172351;NM_172356;NM_172355;NM_002389;NM_172350;NM_172361;NM_153826;NM_172352	Body;Body;Body;Body;Body;Body;Body;Body;Body;Body;Body;Body;Body;Body
10363	cg00861856	0.107860791	-0.001882899	-1.612194429	0.001167911	0.999982441	-0.013193186	cg00861856	6	32311517	C6orf10	NM_006781	Body
10364	cg00861945	0.0839696	-0.001380783	-1.75254699	0.000787872	0.999982441	-0.009674932	cg00861945	19	49007025	LMTK3	NM_001080434	Body
10365	cg00862016	0.780160056	0.000187906	0.27652146	0.000679536	0.999982441	0.00131663	cg00862016	3	13859125
10366	cg00862290	0.359990167	-0.000526642	-0.923329056	0.000570373	0.999982441	-0.003690096	cg00862290	3	178984973	KCNMB3;KCNMB3	NM_001163677;NM_171828	TSS200;TSS200
10367	cg00862307	0.650127019	-0.000318665	-0.463565117	0.000687423	0.999982441	-0.002232839	cg00862307	18	45538485
10368	cg00862314	0.4907868	-0.001081847	-0.693150122	0.001560769	0.999982441	-0.007580338	cg00862314	10	134358273	INPP5A	NM_005539	Body
10369	cg00862390	0.570696284	-0.000364033	-0.564935449	0.000644379	0.999982441	-0.002550722	cg00862390	1	16073516	TMEM82	NM_001013641	Body
10370	cg00862394	0.973449816	-1.61E-05	-0.033760362	0.000476177	0.999982441	-0.000112641	cg00862394	1	120167079	ZNF697	NM_001080470	Body
10371	cg00862408	0.472412352	-0.00073238	-0.721514274	0.00101506	0.999982441	-0.005131673	cg00862408	11	67177034	TBC1D10C	NM_198517	Body
10372	cg00862417	0.35491692	-0.000453744	-0.919486681	0.000493475	0.999982441	-0.003179314	cg00862417	1	203763196
10373	cg00862443	0.709344716	-0.000315768	-0.378984971	0.000833194	0.999982441	-0.002212538	cg00862443	2	233474558	EFHD1	NR_027663	Body
10374	cg00862588	0.604161091	0.000441014	0.521414183	0.000845804	0.999982441	0.00309012	cg00862588	6	32909397	HLA-DMB	NM_002118	TSS1500
10375	cg00862597	0.72531524	-0.000350359	-0.354176945	0.000989221	0.999982441	-0.002454913	cg00862597	14	61750802
10376	cg00862894	0.172274944	0.000854318	1.390026865	0.000614605	0.999982441	0.005986075	cg00862894	20	982653	RSPO4;RSPO4	NM_001040007;NM_001029871	Body;Body
10377	cg00863007	0.893278535	0.000103742	0.13332067	0.000778139	0.999982441	0.000726905	cg00863007	7	28319676	LOC402644	NM_001126493	TSS1500
10378	cg00863094	0.797801811	-0.000273454	-0.258063039	0.001059639	0.999982441	-0.001916048	cg00863094	3	196727354
10379	cg00863286	0.742700002	0.000218199	0.325493515	0.000670363	0.999982441	0.001528885	cg00863286	4	184362989
10380	cg00863309	0.39274106	-0.000646673	-0.846970793	0.000763513	0.999982441	-0.004531141	cg00863309	1	212226308	DTL	NM_016448	Body
10381	cg00863318	0.081052616	0.001766825	1.740939495	0.001014869	0.999982441	0.012379869	cg00863318	4	1143738
10382	cg00863378	0.110546326	0.002644222	1.627573479	0.001624641	0.999982441	0.018527657	cg00863378	16	56549757	BBS2	NM_031885	Body
10383	cg00863397	0.427215552	-0.000563133	-0.791357166	0.000711604	0.999982441	-0.003945783	cg00863397	16	67215239	KIAA0895L	NM_001040715	5'UTR
10384	cg00863469	0.843916516	-0.000220416	-0.196994145	0.001118895	0.999982441	-0.001544419	cg00863469	19	49116423	FAM83E	NM_017708	1stExon
10385	cg00863661	0.493167235	0.000789522	0.68816592	0.001147284	0.999982441	0.005532058	cg00863661	16	1019956	LMF1	NM_022773	Body
10386	cg00863716	0.862778732	0.000239168	0.173205867	0.001380834	0.999982441	0.001675817	cg00863716	10	5061094	AKR1C2;AKR1C2	NM_205845;NM_001354	TSS1500;TSS1500
10387	cg00863893	0.034423413	0.001640922	2.163071162	0.000758607	0.999982441	0.011497685	cg00863893	17	76876239	TIMP2	NM_003255	Body
10388	cg00863913	0.431940956	0.000380154	0.786642499	0.000483262	0.999982441	0.002663684	cg00863913	8	144939685
10389	cg00863922	0.580991393	0.000661645	0.549114053	0.001204933	0.999982441	0.004636047	cg00863922	9	84527546	FLJ43950	NR_026851	TSS1500
10390	cg00864012	0.769156575	0.000451879	0.292803858	0.001543283	0.999982441	0.003166248	cg00864012	17	62294665	TEX2	NM_018469	5'UTR
10391	cg00864083	0.303907771	-0.002324573	-1.020896083	0.002276993	0.999982441	-0.016287928	cg00864083	1	42671478	FOXJ3	NM_014947	Body
10392	cg00864171	0.878591026	0.000266523	0.15260235	0.001746521	0.999982441	0.001867487	cg00864171	11	67383662
10393	cg00864293	0.996665545	4.26E-06	0.004238147	0.00100491	0.999982441	2.98E-05	cg00864293	16	81586800	CMIP;CMIP	NM_030629;NM_198390	Body;Body
10394	cg00864334	0.040487975	0.003899836	2.066125277	0.001887512	0.999982441	0.027325548	cg00864334	20	33144897	MAP1LC3A	NM_181509	Body
10395	cg00864424	0.49053091	0.00088212	0.69838226	0.00126309	0.999982441	0.006180876	cg00864424	17	55054810	SCPEP1	NM_021626	TSS1500
10396	cg00864458	0.502591972	0.000867821	0.672790372	0.001289883	0.999982441	0.006080685	cg00864458	8	56985462	RPS20;RPS20	NM_001146227;NM_001023	Body;3'UTR
10397	cg00864460	0.993454641	-8.06E-06	-0.008234756	0.000979172	0.999982441	-5.65E-05	cg00864460	19	39336980	HNRNPL;HNRNPL	NM_001005335;NM_001533	5'UTR;Body
10398	cg00864474	0.976276244	3.56E-05	0.02969606	0.00119973	0.999982441	0.000249635	cg00864474	17	9143838	NTN1	NM_004822	3'UTR
10399	cg00864530	0.153551343	-0.001003594	-1.432907168	0.00070039	0.999982441	-0.007032027	cg00864530	14	38371922
10400	cg00864568	0.345345413	-0.001981235	-0.945286584	0.002095909	0.999982441	-0.013882208	cg00864568	4	742377	PCGF3	NM_006315	Body
10401	cg00864618	0.144816113	0.001713576	1.501592456	0.001141173	0.999982441	0.012006764	cg00864618	8	141518479
10402	cg00864666	0.362441014	0.000796312	0.923573482	0.000862207	0.999982441	0.005579634	cg00864666	2	173850250	RAPGEF4;RAPGEF4	NM_007023;NM_001100397	Body;Body
10403	cg00864684	0.101514827	0.000857719	1.641309921	0.000522582	0.999982441	0.006009905	cg00864684	10	125825166
10404	cg00864691	0.694700199	0.000530177	0.395048712	0.001342054	0.999982441	0.003714868	cg00864691	16	84986179
10405	cg00864768	0.594000048	0.000382886	0.538006145	0.000711676	0.999982441	0.002682824	cg00864768	19	54692102	MBOAT7;MBOAT7;MBOAT7;MBOAT7	NM_001146083;NM_001146082;NM_001146056;NM_024298	Body;Body;Body;Body
10406	cg00864770	0.954453877	-7.20E-05	-0.057722162	0.001248184	0.999982441	-0.000504828	cg00864770	9	130484472	TTC16	NM_144965	Body
10407	cg00864821	0.699920941	0.000413179	0.387354393	0.00106667	0.999982441	0.002895085	cg00864821	10	7556562
10408	cg00864860	0.557809461	0.001444075	0.586136957	0.002463716	0.999982441	0.01011841	cg00864860	1	7907996	UTS2;UTS2	NM_021995;NM_006786	Body;Body
10409	cg00864916	0.634989775	0.000668677	0.481389306	0.001389057	0.999982441	0.004685316	cg00864916	1	180886483	KIAA1614	NM_020950	Body
10410	cg00864945	0.079850175	0.00445026	1.758926649	0.0025301	0.999982441	0.031182286	cg00864945	1	247291374
10411	cg00864954	0.397362928	0.000850928	0.853628061	0.000996837	0.999982441	0.00596232	cg00864954	16	70587308	SF3B3	NM_012426	Body
10412	cg00865054	0.583860077	-0.000599736	-0.549498353	0.001091425	0.999982441	-0.00420226	cg00865054	1	52108201	OSBPL9;OSBPL9;OSBPL9;OSBPL9	NM_148908;NM_148906;NM_024586;NM_148909	Body;5'UTR;Body;Body
10413	cg00865122	0.944772883	-4.80E-05	-0.069180777	0.000693229	0.999982441	-0.000336035	cg00865122	4	4668232
10414	cg00865390	0.513081632	0.000543115	0.652786444	0.000831995	0.999982441	0.003805526	cg00865390	8	91713322
10415	cg00865429	0.030605357	-0.002554155	-2.182856416	0.001170098	0.999982441	-0.01789657	cg00865429	4	10592777	CLNK	NM_052964	Body
10416	cg00865518	0.577585417	0.000415169	0.557938527	0.000744112	0.999982441	0.002909025	cg00865518	6	33374183	KIFC1	NM_002263	Body
10417	cg00865541	0.405043889	0.001024712	0.830237362	0.001234239	0.999982441	0.007179997	cg00865541	18	56279934	ALPK2	NM_052947	5'UTR
10418	cg00865690	0.332587954	0.001200123	0.966211558	0.001242092	0.999982441	0.00840908	cg00865690	2	21976205
10419	cg00865774	0.928169845	8.65E-05	0.091446876	0.000945538	0.999982441	0.000605857	cg00865774	12	66219177	RPSAP52;HMGA2;HMGA2	NR_026825;NM_003484;NM_003483	Body;Body;Body
10420	cg00865849	0.160162274	-0.002207931	-1.42555482	0.001548822	0.999982441	-0.015470633	cg00865849	5	54518208
10421	cg00865857	0.374197945	0.0011844	0.90078002	0.001314861	0.999982441	0.008298911	cg00865857	8	145926462
10422	cg00865927	0.414375234	-0.000919401	-0.813405759	0.00113031	0.999982441	-0.0064421	cg00865927	14	53421044
10423	cg00865962	0.398512636	-0.000542365	-0.846517865	0.000640701	0.999982441	-0.003800265	cg00865962	1	110303483	EPS8L3;EPS8L3;EPS8L3	NM_024526;NM_139053;NM_133181	Body;Body;Body
10424	cg00865973	0.495808993	0.000800306	0.679910786	0.001177075	0.999982441	0.00560762	cg00865973	4	102709336
10425	cg00866054	0.314350802	0.001052556	1.012934348	0.001039116	0.999982441	0.007375096	cg00866054	6	33142284	COL11A2;COL11A2;COL11A2	NM_080679;NM_080681;NM_080680	Body;Body;Body
10426	cg00866186	0.681115561	-0.000406244	-0.413247699	0.000983052	0.999982441	-0.002846488	cg00866186	17	73518192	TSEN54	NM_207346	Body
10427	cg00866206	0.209695049	-0.0007067	-1.256543287	0.000562416	0.999982441	-0.004951741	cg00866206	7	99474543	OR2AE1	NM_001005276	1stExon
10428	cg00866215	0.649780142	-0.001879805	-0.452093819	0.004157998	0.999982441	-0.013171506	cg00866215	4	54956702
10429	cg00866289	0.634916506	-0.0004802	-0.474662434	0.001011665	0.999982441	-0.003364684	cg00866289	14	97037846
10430	cg00866295	0.687700599	0.000162509	0.4022083	0.000404041	0.999982441	0.001138673	cg00866295	1	203660476	ATP2B4;ATP2B4	NM_001001396;NM_001684	Body;Body
10431	cg00866309	0.781520392	0.000123138	0.275945381	0.000446239	0.999982441	0.000862807	cg00866309	8	57128177	CHCHD7;CHCHD7;CHCHD7;CHCHD7;CHCHD7;CHCHD7	NM_001011667;NM_001011670;NM_024300;NM_001011668;NM_001011669;NM_001011671	Body;Body;Body;Body;Body;Body
10432	cg00866321	0.456504689	-0.000798886	-0.747963677	0.001068082	0.999982441	-0.005597674	cg00866321	16	77421693	ADAMTS18	NM_199355	Body
10433	cg00866364	0.223501188	0.001316221	1.221212796	0.001077798	0.999982441	0.00922256	cg00866364	6	33247376	WDR46;WDR46	NM_005452;NM_001164267	Body;Body
10434	cg00866399	0.524690137	0.000610825	0.638356082	0.000956872	0.999982441	0.004279956	cg00866399	2	73148052	EMX1	NM_004097	Body
10435	cg00866439	0.584325702	-0.001960046	-0.54617595	0.003588672	0.999982441	-0.013733742	cg00866439	10	109023550
10436	cg00866476	0.48136802	0.000734591	0.708781631	0.001036414	0.999982441	0.005147169	cg00866476	2	95740682
10437	cg00866500	0.534350331	0.000767001	0.623377106	0.001230396	0.999982441	0.005374256	cg00866500	5	180047798	FLT4;FLT4	NM_002020;NM_182925	Body;Body
10438	cg00866531	0.540601105	-0.000543615	-0.611712928	0.000888677	0.999982441	-0.003809028	cg00866531	16	2578056	AMDHD2;AMDHD2	NM_001145815;NM_015944	Body;Body
10439	cg00866541	0.923304598	5.30E-05	0.09586595	0.000552818	0.999982441	0.000371338	cg00866541	16	85395661
10440	cg00866632	0.803593247	0.000311032	0.250447716	0.001241903	0.999982441	0.002179352	cg00866632	3	52028763	RPL29	NM_000992	Body
10441	cg00866662	0.938883187	5.00E-05	0.076396372	0.000654635	0.999982441	0.000350424	cg00866662	1	202831149	LOC148709	NR_002929	Body
10442	cg00866690	0.174536038	0.001725627	1.36790728	0.001261509	0.999982441	0.012091202	cg00866690	1	2066631	PRKCZ;PRKCZ;PRKCZ	NM_001033582;NM_002744;NM_001033581	5'UTR;Body;5'UTR
10443	cg00866814	0.594227374	-0.000368247	-0.539446661	0.000682639	0.999982441	-0.002580252	cg00866814	19	49017364	LMTK3	NM_001080434	TSS1500
10444	cg00866870	0.672941474	-0.000429229	-0.425683097	0.001008331	0.999982441	-0.003007544	cg00866870	7	107579250	LAMB1	NM_002291	Body
10445	cg00867018	0.597762221	0.00097964	0.529868913	0.001848835	0.999982441	0.006864188	cg00867018	3	128268051
10446	cg00867113	0.087147877	-0.001056442	-1.720630125	0.000613985	0.999982441	-0.007402324	cg00867113	3	11606697	VGLL4;VGLL4;VGLL4;VGLL4	NM_014667;NM_001128220;NM_001128219;NM_001128221	Body;Body;Body;Body
10447	cg00867230	0.86537348	0.000189336	0.170574032	0.001109993	0.999982441	0.001326648	cg00867230	1	29459041
10448	cg00867329	0.811321756	-0.000125772	-0.241831555	0.000520082	0.999982441	-0.000881266	cg00867329	12	34539773
10449	cg00867461	0.326608048	0.00083594	0.981737672	0.000851491	0.999982441	0.005857306	cg00867461	19	2980212	TLE6;TLE6	NM_001143986;NM_024760	Body;5'UTR
10450	cg00867472	0.809247202	-0.000213168	-0.241355648	0.000883212	0.999982441	-0.001493637	cg00867472	1	156714808	HDGF;HDGF;HDGF	NM_001126050;NM_001126051;NM_004494	Body;Body;Body
10451	cg00867510	0.980221064	3.46E-05	0.025102938	0.00137678	0.999982441	0.000242165	cg00867510	2	239930488
10452	cg00867722	0.921381704	-0.000111776	-0.097174762	0.001150255	0.999982441	-0.000783196	cg00867722	2	149399271
10453	cg00867835	0.473995763	0.002979329	0.71586275	0.004161871	0.999982441	0.020875696	cg00867835	7	149484985	SSPO	NM_198455	Body
10454	cg00867889	0.737020982	-0.000143515	-0.336568939	0.000426406	0.999982441	-0.001005588	cg00867889	8	133056586	OC90	NM_001080399	Body
10455	cg00867901	0.206074587	-0.001171527	-1.274001889	0.000919564	0.999982441	-0.008208707	cg00867901	14	99787006
10456	cg00868074	0.642463143	0.000562713	0.466871387	0.001205284	0.999982441	0.003942842	cg00868074	16	87441555	ZCCHC14	NM_015144	3'UTR
10457	cg00868131	0.346983582	0.001526001	0.939352065	0.001624525	0.999982441	0.010692452	cg00868131	1	54952901
10458	cg00868187	0.656900516	0.00035199	0.444022237	0.000792731	0.999982441	0.00246634	cg00868187	22	45123972	PRR5;PRR5;PRR5;PRR5-ARHGAP8;PRR5;PRR5	NM_015366;NM_001017529;NM_001017528;NM_181334;NM_001017530;NM_181333	Body;Body;Body;Body;Body;Body
10459	cg00868252	0.954656157	3.74E-05	0.056154149	0.000665913	0.999982441	0.000262012	cg00868252	6	31708260	MSH5;MSH5;MSH5;MSH5	NM_172165;NM_025259;NM_002441;NM_172166	Body;Body;Body;Body
10460	cg00868476	0.388670314	-0.000554681	-0.862734577	0.000642933	0.999982441	-0.003886563	cg00868476	8	30186006
10461	cg00868523	0.657208805	0.000380811	0.443448237	0.000858749	0.999982441	0.002668282	cg00868523	19	54387036	PRKCG	NM_002739	Body
10462	cg00868652	0.871819412	0.000419816	0.161541006	0.002598819	0.999982441	0.002941585	cg00868652	15	50411535	ATP8B4	NM_024837	TSS200
10463	cg00868766	0.241742128	0.002410612	1.174374214	0.002052678	0.999982441	0.016890787	cg00868766	15	40364524
10464	cg00868860	0.589443063	0.000333237	0.540697629	0.000616309	0.999982441	0.002334939	cg00868860	12	55041948	DCD	NM_053283	Body
10465	cg00868875	0.024615641	0.002944171	2.288848493	0.001286311	0.999982441	0.020629353	cg00868875	18	24127237	KCTD1;KCTD1;KCTD1	NM_001136205;NM_198991;NM_001142730	5'UTR;5'UTR;1stExon
10466	cg00869158	0.665745114	-0.000687797	-0.431774162	0.001592955	0.999982441	-0.004819285	cg00869158	2	219841474	LOC151300;LOC151300	NR_015390;NR_024385	Body;Body
10467	cg00869215	0.289121043	0.001409281	1.079990425	0.001304902	0.999982441	0.009874617	cg00869215	7	23626062	CLK2P	NR_002711	Body
10468	cg00869308	0.752065059	-0.000240699	-0.315466232	0.000762996	0.999982441	-0.001686544	cg00869308	14	101360002	MEG8	NR_024149	TSS1500
10469	cg00869330	0.849626755	-0.00037969	-0.18897892	0.002009166	0.999982441	-0.00266043	cg00869330	10	35621144	CCNY	NM_181698	5'UTR
10470	cg00869488	0.987817781	1.10E-05	0.015205922	0.000721439	0.999982441	7.69E-05	cg00869488	2	233452872
10471	cg00869533	0.184338698	-0.002189939	-1.323911602	0.001654143	0.999982441	-0.015344565	cg00869533	2	58386677	VRK2;FANCL;VRK2;FANCL;VRK2;VRK2;VRK2;VRK2	NM_001130483;NM_001114636;NM_001136027;NM_018062;NM_006296;NM_001130482;NM_001130480;NM_001130481	3'UTR;3'UTR;Body;3'UTR;Body;Body;Body;Body
10472	cg00869546	0.690134064	0.000185496	0.392952136	0.000472058	0.999982441	0.001299744	cg00869546	2	1266660	SNTG2	NM_018968	Body
10473	cg00869582	0.701756876	0.000179681	0.384670377	0.000467103	0.999982441	0.001258996	cg00869582	16	12564745	SNX29	NM_001080530	Body
10474	cg00869668	0.261835767	0.001222253	1.124794342	0.001086645	0.999982441	0.008564136	cg00869668	17	1549012	SCARF1;SCARF1;SCARF1;SCARF1;SCARF1;SCARF1;SCARF1;SCARF1	NM_003693;NM_145352;NM_145352;NR_028076;NM_003693;NR_028075;NM_145350;NM_145350	5'UTR;1stExon;5'UTR;Body;1stExon;Body;5'UTR;1stExon
10475	cg00869941	0.674656835	0.000220859	0.418558608	0.000527666	0.999982441	0.001547525	cg00869941	3	187929592	LPP;LPP	NM_005578;NM_001167672	TSS1500;5'UTR
10476	cg00869989	0.502321962	0.000767966	0.672712935	0.001141595	0.999982441	0.005381019	cg00869989	19	2774197	SGTA	NM_003021	5'UTR
10477	cg00869996	0.447333568	-0.001735102	-0.759225699	0.002285357	0.999982441	-0.012157591	cg00869996	3	184208856
10478	cg00870095	0.969499985	-1.85E-05	-0.038914945	0.0004756	0.999982441	-0.000129682	cg00870095	1	38099546	RSPO1	NM_001038633	5'UTR
10479	cg00870179	0.599793602	-0.000284504	-0.531595075	0.000535189	0.999982441	-0.001993473	cg00870179	7	27219516	HOXA10;HOXA10	NM_153715;NM_153715	1stExon;5'UTR
10480	cg00870242	0.326514949	0.000796205	0.990675235	0.0008037	0.999982441	0.005578888	cg00870242	8	10530148	C8orf74;C8orf74	NM_001040032;NM_001040032	1stExon;5'UTR
10481	cg00870269	0.816503726	-0.000298199	-0.233757135	0.001275679	0.999982441	-0.002089434	cg00870269	15	58782688	LIPC	NM_000236	Body
10482	cg00870279	0.596937905	-0.000389664	-0.534377643	0.000729193	0.999982441	-0.002730319	cg00870279	6	33256222	PFDN6;WDR46;WDR46	NM_014260;NM_005452;NM_001164267	TSS1500;Body;Body
10483	cg00870449	0.491600164	-0.001034527	-0.687129693	0.001505577	0.999982441	-0.007248769	cg00870449	2	40508306	SLC8A1;SLC8A1;SLC8A1;SLC8A1	NM_001112801;NM_001112802;NM_021097;NM_001112800	Body;Body;Body;Body
10484	cg00870514	0.921817461	8.94E-05	0.09911971	0.000902174	0.999982441	0.000626575	cg00870514	17	29717946	RAB11FIP4	NM_032932	TSS1500
10485	cg00870633	0.450708272	0.000683516	0.750950998	0.0009102	0.999982441	0.004789289	cg00870633	2	241096137
10486	cg00870753	0.488682956	-0.000393911	-0.685897547	0.0005743	0.999982441	-0.002760073	cg00870753	16	34404772	UBE2MP1	NR_002837	TSS200
10487	cg00870837	0.132378296	0.001353408	1.504232262	0.000899733	0.999982441	0.009483118	cg00870837	16	1171361
10488	cg00870849	0.948263478	3.62E-05	0.064892266	0.000558515	0.999982441	0.000253951	cg00870849	10	94003008	CPEB3	NM_014912	5'UTR
10489	cg00871055	0.387087304	-0.00075325	-0.862993481	0.000872834	0.999982441	-0.005277909	cg00871055	19	46732220	IGFL1	NM_198541	TSS1500
10490	cg00871124	0.161536265	0.001411066	1.401003083	0.001007182	0.999982441	0.009887119	cg00871124	7	6563852	GRID2IP	NM_001145118	Body
10491	cg00871207	0.638681522	-0.000449765	-0.470480401	0.000955969	0.999982441	-0.003151432	cg00871207	14	89080250
10492	cg00871215	0.629905858	0.000942702	0.485944142	0.001939939	0.999982441	0.006605366	cg00871215	2	238472338
10493	cg00871371	0.477137873	0.000860633	0.70893845	0.001213974	0.999982441	0.00603032	cg00871371	17	75371476	SEPT9;SEPT9;SEPT9;SEPT9;SEPT9	NM_001113492;NM_001113493;NM_001113491;NM_006640;NM_001113494	5'UTR;Body;Body;Body;TSS1500
10494	cg00871381	0.977228087	3.83E-05	0.028370752	0.001349764	0.999982441	0.000268319	cg00871381	19	3879827	ATCAY	NM_033064	TSS1500
10495	cg00871390	0.26485842	0.000783213	1.128264904	0.000694175	0.999982441	0.005487856	cg00871390	7	150716072	ATG9B	NM_173681	Body
10496	cg00871560	0.54598074	-0.000889208	-0.608149484	0.001462154	0.999982441	-0.006230544	cg00871560	3	132756721	TMEM108;TMEM108	NM_023943;NM_001136469	TSS1500;TSS1500
10497	cg00871610	0.107275559	0.001012826	1.617318533	0.000626238	0.999982441	0.007096713	cg00871610	21	37093012	MIR802	NR_030414	Body
10498	cg00871718	0.550616207	-0.000582419	-0.600576017	0.000969767	0.999982441	-0.004080921	cg00871718	5	178411972	GRM6	NM_000843	Body
10499	cg00871787	0.265878438	0.001560524	1.108904866	0.001407266	0.999982441	0.01093435	cg00871787	17	79920595
10500	cg00871980	0.68488722	0.000842716	0.405793239	0.002076712	0.999982441	0.00590478	cg00871980	3	124510673	ITGB5	NM_002213	Body
10501	cg00872104	0.855220089	0.000226172	0.182353106	0.001240297	0.999982441	0.001584752	cg00872104	16	50573061
10502	cg00872170	0.761180238	0.000360014	0.302446085	0.001190341	0.999982441	0.002522562	cg00872170	7	157567443	PTPRN2;PTPRN2;PTPRN2	NM_002847;NM_130842;NM_130843	Body;Body;Body
10503	cg00872232	0.902930374	0.000119668	0.12197212	0.000981113	0.999982441	0.000838498	cg00872232	20	61195364
10504	cg00872256	0.957214763	-5.07E-05	-0.053237375	0.000952776	0.999982441	-0.00035541	cg00872256	7	23243417
10505	cg00872270	0.102708098	0.001164018	1.653105903	0.00070414	0.999982441	0.008156095	cg00872270	16	3190814	ZNF213;ZNF213	NM_001134655;NM_004220	Body;Body
10506	cg00872354	0.932519382	-9.29E-05	-0.085169872	0.001090584	0.999982441	-0.00065083	cg00872354	14	54080601
10507	cg00872435	0.859660471	-0.000302373	-0.17698657	0.001708451	0.999982441	-0.002118681	cg00872435	2	98645122
10508	cg00872532	0.566059367	-0.000348542	-0.57029634	0.000611159	0.999982441	-0.002442178	cg00872532	2	189168448	GULP1	NM_016315	5'UTR
10509	cg00872580	0.160815073	0.001070411	1.420542556	0.000753523	0.999982441	0.007500207	cg00872580	10	6262726	PFKFB3;PFKFB3	NM_004566;NM_001145443	Body;Body
10510	cg00872676	0.025046927	-0.001813808	-2.252451502	0.000805259	0.999982441	-0.012709071	cg00872676	7	127721954	SND1;MIR593	NM_014390;NR_030324	Body;Body
10511	cg00872677	0.975562746	-3.16E-05	-0.03089657	0.001021324	0.999982441	-0.000221104	cg00872677	22	50493126	TTLL8	NM_001080447	TSS200
10512	cg00872683	0.657591044	0.000495133	0.448912657	0.001102961	0.999982441	0.003469322	cg00872683	4	40398005
10513	cg00872695	0.006256439	0.002870529	2.748251496	0.001044493	0.940319755	0.020113352	cg00872695	16	86592030
10514	cg00872726	0.755309213	-0.000259581	-0.309145241	0.000839675	0.999982441	-0.001818847	cg00872726	14	97499908
10515	cg00872865	0.786699994	0.000296362	0.271765415	0.001090506	0.999982441	0.002076562	cg00872865	3	112770545
10516	cg00872984	0.211967323	-0.005431309	-1.253934185	0.004331415	0.999982441	-0.038056346	cg00872984	6	32063991	TNXB	NM_019105	Body
10517	cg00873351	0.10025172	0.002785805	1.66174637	0.001676432	0.999982441	0.019519708	cg00873351	17	72527813	CD300LB	NM_174892	TSS1500
10518	cg00873371	0.724527404	-0.000182213	-0.352391065	0.000517076	0.999982441	-0.001276738	cg00873371	2	242853900
10519	cg00873517	0.151125915	-0.003307512	-1.434121881	0.002306298	0.999982441	-0.023175227	cg00873517	8	136511832	KHDRBS3	NM_006558	Body
10520	cg00873601	0.853751684	-0.000403552	-0.182630658	0.002209661	0.999982441	-0.002827625	cg00873601	12	116044025
10521	cg00873616	0.891453846	0.000103417	0.137988697	0.000749462	0.999982441	0.000724629	cg00873616	20	43920241
10522	cg00873678	0.434585593	-0.000519442	-0.779479591	0.000666396	0.999982441	-0.003639651	cg00873678	14	91770052	CCDC88C	NM_001080414	Body
10523	cg00873919	0.920422805	0.000205211	0.099824052	0.002055727	0.999982441	0.001437882	cg00873919	3	57743599	SLMAP	NM_007159	Body
10524	cg00873953	0.17861958	0.001804857	1.364725624	0.001322505	0.999982441	0.012646352	cg00873953	12	95010048	TMCC3	NM_020698	Body
10525	cg00874032	0.750091517	0.000237325	0.317468856	0.000747555	0.999982441	0.001662903	cg00874032	3	5095248
10526	cg00874051	0.57081341	0.000543831	0.569353147	0.000955173	0.999982441	0.003810538	cg00874051	21	35570816
10527	cg00874073	0.923588391	-0.00011159	-0.096690398	0.001154095	0.999982441	-0.000781893	cg00874073	17	73073329
10528	cg00874225	0.23078675	-0.001192619	-1.19493373	0.000998063	0.999982441	-0.008356497	cg00874225	11	66458784	SPTBN2	NM_006946	Body
10529	cg00874230	0.642275714	-0.000289049	-0.464766549	0.000621923	0.999982441	-0.002025322	cg00874230	12	117537584	TESC;TESC;TESC	NM_017899;NR_031766;NM_001168325	TSS1500;TSS1500;TSS1500
10530	cg00874320	0.302449099	-0.000593506	-1.037570139	0.000572015	0.999982441	-0.004158603	cg00874320	12	133219044	POLE	NM_006231	Body
10531	cg00874371	0.43044862	0.000407532	0.790531873	0.000515517	0.999982441	0.002855516	cg00874371	17	28858053
10532	cg00874480	0.416295774	-0.000709215	-0.815133577	0.00087006	0.999982441	-0.004969358	cg00874480	12	16512895	MGST1;MGST1;MGST1;MGST1	NM_145792;NM_145791;NM_020300;NM_145764	Body;Body;Body;Body
10533	cg00874581	0.78932319	-0.000161484	-0.270281023	0.000597466	0.999982441	-0.001131491	cg00874581	3	48230338	CDC25A;CDC25A	NM_201567;NM_001789	TSS1500;TSS1500
10534	cg00874589	0.515723403	-0.002117384	-0.655050289	0.003232399	0.999982441	-0.014836185	cg00874589	3	112405614
10535	cg00874605	0.721111938	0.000531898	0.357360867	0.001488405	0.999982441	0.003726926	cg00874605	16	14569598	PARN;PARN	NM_001134477;NM_002582	Body;Body
10536	cg00874678	0.061928882	0.00116079	1.87559825	0.000618891	0.999982441	0.00813348	cg00874678	7	155207304
10537	cg00874691	0.867983158	8.90E-05	0.163969335	0.000542956	0.999982441	0.000623807	cg00874691	4	77867684
10538	cg00874765	0.205515458	-0.001353309	-1.263216245	0.00107132	0.999982441	-0.009482428	cg00874765	6	9425413
10539	cg00874817	0.618891913	0.000330876	0.501842021	0.000659322	0.999982441	0.002318395	cg00874817	16	46824055
10540	cg00874877	0.538052667	-0.000879021	-0.61279598	0.001434443	0.999982441	-0.006159165	cg00874877	6	32272050	C6orf10	NM_006781	Body
10541	cg00874891	0.472634948	0.000740109	0.725315279	0.001020396	0.999982441	0.00518583	cg00874891	5	134361983
10542	cg00874990	0.028385537	0.001851593	2.233722821	0.000828927	0.999982441	0.012973826	cg00874990	7	156409160
10543	cg00875382	0.613691723	-0.000463001	-0.507423096	0.000912455	0.999982441	-0.003244176	cg00875382	4	103542236
10544	cg00875467	0.874255309	-6.99E-05	-0.157525589	0.000443513	0.999982441	-0.000489531	cg00875467	3	76875348
10545	cg00875476	0.403435424	-0.000538138	-0.833535332	0.000645609	0.999982441	-0.003770648	cg00875476	10	134521848	INPP5A	NM_005539	Body
10546	cg00875511	0.470610721	0.000470213	0.724330741	0.000649169	0.999982441	0.003294709	cg00875511	4	104641146	TACR3	NM_001059	TSS200
10547	cg00875541	0.428567284	0.000645008	0.803982757	0.000802266	0.999982441	0.00451947	cg00875541	6	31778942	HSPA1L	NM_005527	Body
10548	cg00875636	0.888357184	0.000110714	0.139410022	0.000794164	0.999982441	0.000775759	cg00875636	22	46931138	CELSR1	NM_014246	1stExon
10549	cg00875805	0.731692992	-0.000804207	-0.346836099	0.002318695	0.999982441	-0.005634954	cg00875805	4	140656749	MAML3	NM_018717	Body
10550	cg00875849	0.724809339	-0.000471217	-0.358532906	0.001314291	0.999982441	-0.003301743	cg00875849	10	118569527
10551	cg00875989	0.587461817	0.000421661	0.547384547	0.00077032	0.999982441	0.002954516	cg00875989	18	44774054
10552	cg00876112	0.149725872	0.001624571	1.43854433	0.001129316	0.999982441	0.011383121	cg00876112	3	150803666	MED12L	NM_053002	TSS1500
10553	cg00876127	0.629068947	-0.00095483	-0.484149835	0.001972178	0.999982441	-0.006690345	cg00876127	16	56554313	BBS2	NM_031885	TSS1500
10554	cg00876141	0.604864944	0.000438529	0.528296737	0.000830081	0.999982441	0.003072707	cg00876141	4	47837775	CORIN	NM_006587	Body
10555	cg00876196	0.804784289	0.000278142	0.246728653	0.001127318	0.999982441	0.001948895	cg00876196	19	55315034	KIR2DL4;KIR2DL4;KIR2DL4	NM_002255;NM_001080770;NM_001080772	TSS200;TSS200;TSS200
10556	cg00876267	0.15644862	0.001413326	1.422703352	0.000993409	0.999982441	0.00990296	cg00876267	9	139588516
10557	cg00876272	0.222115336	-0.000737014	-1.233698756	0.000597402	0.999982441	-0.005164143	cg00876272	14	103265614	TRAF3;TRAF3;TRAF3	NM_145726;NM_003300;NM_145725	5'UTR;5'UTR;5'UTR
10558	cg00876501	0.265767409	-0.001161224	-1.116814338	0.001039765	0.999982441	-0.008136519	cg00876501	4	99850885	EIF4E;EIF4E;EIF4E;EIF4E;EIF4E	NM_001130679;NM_001968;NM_001968;NM_001130678;NM_001130679	5'UTR;1stExon;5'UTR;TSS1500;1stExon
10559	cg00876667	0.840468742	-7.29E-05	-0.200007256	0.000364443	0.999982441	-0.000510738	cg00876667	3	137497598
10560	cg00876678	0.384353228	0.000667701	0.871797295	0.00076589	0.999982441	0.004678477	cg00876678	16	2319586	RNPS1	NM_080594	TSS1500
10561	cg00876681	0.224395338	-0.001669387	-1.215355741	0.001373579	0.999982441	-0.01169714	cg00876681	5	121646014
10562	cg00876694	0.844379354	0.000206592	0.196977752	0.001048807	0.999982441	0.001447555	cg00876694	20	33294907	TP53INP2	NM_021202	5'UTR
10563	cg00876757	0.874420723	-0.000642599	-0.158830093	0.004045824	0.999982441	-0.004502589	cg00876757	16	33483591
10564	cg00876784	0.405666438	0.000492237	0.830800983	0.000592485	0.999982441	0.00344903	cg00876784	19	39986016
10565	cg00877037	0.501852016	-0.000419522	-0.670998354	0.00062522	0.999982441	-0.002939524	cg00877037	6	32041333	TNXB	NM_019105	Body
10566	cg00877212	0.424455385	-0.001020903	-0.790696716	0.001291143	0.999982441	-0.007153307	cg00877212	16	78065377	CLEC3A	NM_005752	3'UTR
10567	cg00877321	0.830026947	-0.000236306	-0.215854296	0.001094749	0.999982441	-0.001655762	cg00877321	11	627612	SCT	NM_021920	TSS1500
10568	cg00877329	0.826259754	0.000516198	0.219704541	0.002349512	0.999982441	0.003616923	cg00877329	10	100996579	HPSE2;HPSE2;HPSE2;HPSE2	NM_001166244;NM_001166246;NM_021828;NM_001166245	TSS1500;TSS1500;TSS1500;TSS1500
10569	cg00877553	0.031668692	-0.005594663	-2.172491268	0.002575229	0.999982441	-0.039200943	cg00877553	8	29923556	TMEM66	NM_016127	Body
10570	cg00877619	0.120877789	-0.001997657	-1.552397599	0.00128682	0.999982441	-0.013997273	cg00877619	3	38772426	SCN10A	NM_006514	Body
10571	cg00877632	0.28989965	-0.000593904	-1.057548111	0.000561586	0.999982441	-0.004161392	cg00877632	10	2267198
10572	cg00877691	0.802119121	0.000128461	0.253574578	0.000506601	0.999982441	0.000900107	cg00877691	4	151177553	DCLK2;DCLK2	NM_001040261;NM_001040260	3'UTR;3'UTR
10573	cg00877708	0.382001713	-0.000997505	-0.870311789	0.001146146	0.999982441	-0.006989361	cg00877708	6	157140947	ARID1B;ARID1B;ARID1B	NM_017519;NM_175863;NM_020732	Body;Body;Body
10574	cg00877739	0.613804332	0.000529837	0.505840496	0.001047439	0.999982441	0.003712486	cg00877739	12	13715942	GRIN2B	NM_000834	Body
10575	cg00877758	0.320070444	-0.000678904	-1.000930193	0.000678273	0.999982441	-0.004756978	cg00877758	17	41382140
10576	cg00877938	0.577365567	0.000608705	0.557208595	0.001092419	0.999982441	0.004265104	cg00877938	4	8692828
10577	cg00877958	0.28946164	-0.002728266	-1.059946374	0.002573966	0.999982441	-0.019116537	cg00877958	16	79638229
10578	cg00878038	0.257446765	0.000714615	1.159406642	0.000616363	0.999982441	0.005007199	cg00878038	7	151107807	WDR86	NM_198285	TSS1500
10579	cg00878163	0.781336202	0.00043356	0.278136695	0.0015588	0.999982441	0.003037885	cg00878163	17	56565644	HSF5;HSF5	NM_001080439;NM_001080439	5'UTR;1stExon
10580	cg00878374	0.095635825	0.002608669	1.66398068	0.001567728	0.999982441	0.018278545	cg00878374	15	69100205	C15orf28;ANP32A	NR_026808;NM_006305	TSS1500;Body
10581	cg00878533	0.807958628	0.000286506	0.242207202	0.001182895	0.999982441	0.002007502	cg00878533	1	2848864
10582	cg00878953	0.200476592	-0.000819628	-1.282849035	0.000638912	0.999982441	-0.005743007	cg00878953	9	136129875
10583	cg00879163	0.97646819	8.97E-06	0.029195728	0.000307159	0.999982441	6.28E-05	cg00879163	7	66386079	C7orf42	NM_017994	TSS200
10584	cg00879218	0.366454733	-0.001736782	-0.899730151	0.001930337	0.999982441	-0.012169364	cg00879218	19	38039666
10585	cg00879497	0.893284577	0.000159881	0.134219721	0.001191187	0.999982441	0.00112026	cg00879497	19	5909063	VMAC	NM_001017921	Body
10586	cg00879541	0.416412229	-0.00297665	-0.809996023	0.003674895	0.999982441	-0.020856931	cg00879541	14	52466952	C14orf166	NM_016039	Body
10587	cg00879547	0.611575017	-0.000815395	-0.503651973	0.001618964	0.999982441	-0.005713344	cg00879547	13	20142949
10588	cg00879667	0.287799985	-0.001164006	-1.075059241	0.001082737	0.999982441	-0.008156011	cg00879667	19	5915215	CAPS;CAPS	NM_080590;NM_004058	Body;Body
10589	cg00879786	0.864896443	-0.000112288	-0.171273054	0.000655609	0.999982441	-0.000786786	cg00879786	2	240239755	HDAC4	NM_006037	Body
10590	cg00879790	0.788438104	0.000173105	0.269090639	0.000643295	0.999982441	0.001212918	cg00879790	6	30131283	TRIM15;TRIM15	NM_033229;NM_033229	5'UTR;1stExon
10591	cg00879824	0.14436179	0.001170276	1.477782324	0.000791914	0.999982441	0.008199944	cg00879824	6	44747344
10592	cg00879840	0.453121522	-0.00234365	-0.752352536	0.003115095	0.999982441	-0.016421593	cg00879840	16	78323024	WWOX	NM_016373	Body
10593	cg00879980	0.316949041	-0.000390447	-1.001066086	0.000390031	0.999982441	-0.002735801	cg00879980	5	132200490	GDF9	NM_005260	TSS200
10594	cg00880157	0.762213269	0.000376843	0.304511223	0.001237534	0.999982441	0.00264048	cg00880157	3	10492743	ATP2B2;ATP2B2	NM_001001331;NM_001683	5'UTR;5'UTR
10595	cg00880290	0.00630325	0.002824665	2.829936832	0.000998137	0.940319755	0.019791995	cg00880290	19	14550999	PKN1;PKN1	NM_213560;NM_002741	TSS200;Body
10596	cg00880452	0.113170229	-0.001333029	-1.629124943	0.000818249	0.999982441	-0.00934033	cg00880452	19	39694617	SYCN	NM_001080468	1stExon
10597	cg00880682	0.814425866	0.000229059	0.233792298	0.000979756	0.999982441	0.001604984	cg00880682	3	149766862
10598	cg00880741	0.921722076	0.000101165	0.099097658	0.001020865	0.999982441	0.00070885	cg00880741	2	3750539
10599	cg00880872	0.957221169	6.13E-05	0.053429008	0.001147602	0.999982441	0.000429626	cg00880872	9	124887818
10600	cg00880984	0.670093081	0.00040435	0.428725791	0.000943144	0.999982441	0.002833218	cg00880984	6	82958011	IBTK	NM_015525	TSS1500
10601	cg00881010	0.906321565	0.000125663	0.118455065	0.001060847	0.999982441	0.0008805	cg00881010	1	160336712	NHLH1	NM_005598	TSS200
10602	cg00881168	0.043679811	0.003777426	2.020660194	0.001869402	0.999982441	0.02646784	cg00881168	2	37570604	QPCT	NM_012413	TSS1500
10603	cg00881207	0.015242331	0.00296042	2.472143452	0.001197511	0.999982441	0.020743205	cg00881207	7	2728912	AMZ1	NM_133463	5'UTR
10604	cg00881300	0.22884924	0.000919415	1.223560845	0.000751426	0.999982441	0.006442201	cg00881300	15	41219486
10605	cg00881370	0.580169487	0.000441292	0.564229063	0.000782116	0.999982441	0.003092068	cg00881370	19	11348439	LOC55908;DOCK6	NM_018687;NM_020812	TSS1500;Body
10606	cg00881372	0.263009162	-0.000654831	-1.113983146	0.000587829	0.999982441	-0.004588301	cg00881372	16	780555	NARFL	NM_022493	Body
10607	cg00881378	0.433862919	-0.000477898	-0.789326714	0.00060545	0.999982441	-0.003348556	cg00881378	15	101623617
10608	cg00881417	0.916073576	-7.23E-05	-0.106725452	0.000677558	0.999982441	-0.000506684	cg00881417	10	124134372	PLEKHA1	NM_001001974	5'UTR
10609	cg00881552	0.656946331	-0.000180931	-0.445697171	0.00040595	0.999982441	-0.001267755	cg00881552	14	90527990	KCNK13	NM_022054	TSS200
10610	cg00881585	0.982586567	1.22E-05	0.022040695	0.000553573	0.999982441	8.55E-05	cg00881585	4	41753568
10611	cg00881892	0.864950345	-8.61E-05	-0.171978721	0.000500607	0.999982441	-0.000603246	cg00881892	7	37533594
10612	cg00881894	0.442701962	0.004788027	0.766264769	0.006248528	0.999982441	0.033548965	cg00881894	2	166930521	SCN1A;SCN1A;SCN1A	NM_001165963;NM_006920;NM_001165964	TSS1500;TSS1500;TSS1500
10613	cg00882281	0.60854519	-0.000565428	-0.504353018	0.001121096	0.999982441	-0.003961867	cg00882281	15	96346592
10614	cg00882569	0.352526183	0.00122641	0.930661709	0.001317783	0.999982441	0.008593265	cg00882569	2	242927047
10615	cg00882611	0.864155493	8.89E-05	0.170574914	0.000521095	0.999982441	0.000622808	cg00882611	14	21689119	HNRNPC;HNRNPC;HNRNPC;HNRNPC	NM_031314;NM_001077443;NM_001077442;NM_004500	Body;Body;Body;Body
10616	cg00882665	0.210588105	0.001403213	1.252933468	0.001119942	0.999982441	0.009832097	cg00882665	1	63781082
10617	cg00882770	0.161865177	-0.000660857	-1.395450075	0.00047358	0.999982441	-0.004630525	cg00882770	6	656719	HUS1B;EXOC2	NM_148959;NM_018303	1stExon;5'UTR
10618	cg00882883	0.870190024	-0.000142776	-0.162969206	0.000876095	0.999982441	-0.001000413	cg00882883	12	133052863
10619	cg00882967	0.943662748	0.0001087	0.070439537	0.001543167	0.999982441	0.000761644	cg00882967	21	44484325	CBS	NM_000071	Body
10620	cg00883019	0.656797141	-0.000948674	-0.438755045	0.002162195	0.999982441	-0.006647212	cg00883019	3	56797995	ARHGEF3;ARHGEF3;ARHGEF3	NM_001128616;NM_001128615;NM_019555	Body;Body;Body
10621	cg00883123	0.166222826	0.001354742	1.401578057	0.000966584	0.999982441	0.009492472	cg00883123	4	154373513
10622	cg00883190	0.312357052	0.002079755	1.010445868	0.002058254	0.999982441	0.01457252	cg00883190	16	68485212
10623	cg00883212	0.987982978	-1.29E-05	-0.015097815	0.000851388	0.999982441	-9.01E-05	cg00883212	2	173795201	RAPGEF4;RAPGEF4	NM_007023;NM_001100397	Body;Body
10624	cg00883218	0.924394214	-0.000161037	-0.094835389	0.001698068	0.999982441	-0.001128361	cg00883218	1	6301400
10625	cg00883311	0.764959061	-0.000281045	-0.297757201	0.000943873	0.999982441	-0.001969239	cg00883311	2	62932096	EHBP1;EHBP1;EHBP1	NM_015252;NM_001142615;NM_001142616	TSS1500;5'UTR;TSS1500
10626	cg00883493	0.496680565	0.000682957	0.677518	0.001008028	0.999982441	0.004785375	cg00883493	8	144069547	LOC100133669	NR_026913	Body
10627	cg00883565	0.288071465	0.001196569	1.079230059	0.001108724	0.999982441	0.008384171	cg00883565	10	133851416
10628	cg00883689	0.456165882	0.00065151	0.752135115	0.000866214	0.999982441	0.00456503	cg00883689	2	54802904	SPTBN1;SPTBN1	NM_178313;NM_003128	Body;Body
10629	cg00883798	0.597443535	-0.000688665	-0.529788325	0.001299886	0.999982441	-0.004825367	cg00883798	3	176223775
10630	cg00883831	0.68784943	-0.00065764	-0.406320924	0.001618523	0.999982441	-0.00460798	cg00883831	2	208636032
10631	cg00883837	0.1644127	0.001621393	1.400563093	0.001157672	0.999982441	0.011360848	cg00883837	1	248551173	OR2T6	NM_001005471	1stExon
10632	cg00884334	0.893224293	0.000111136	0.134181923	0.000828251	0.999982441	0.000778715	cg00884334	15	34787920
10633	cg00884606	0.007697871	-0.00112542	-2.737914102	0.00041105	0.954204949	-0.007885643	cg00884606	18	31803454	NOL4	NM_003787	TSS200
10634	cg00884800	0.875064397	-0.000211482	-0.157750338	0.001340609	0.999982441	-0.001481819	cg00884800	16	6215524	A2BP1;A2BP1	NM_001142333;NM_018723	5'UTR;5'UTR
10635	cg00884805	0.252670572	-0.002862347	-1.137377339	0.002516621	0.999982441	-0.020056028	cg00884805	1	68296607	GNG12	NM_018841	5'UTR
10636	cg00884844	0.618720857	0.000471723	0.498779603	0.000945755	0.999982441	0.003305292	cg00884844	15	100879500	ADAMTS17	NM_139057	Body
10637	cg00885023	0.807722594	0.000166724	0.242474934	0.000687592	0.999982441	0.001168208	cg00885023	17	25309298
10638	cg00885365	0.865398811	-0.000450464	-0.169157547	0.002662982	0.999982441	-0.003156329	cg00885365	2	215702120
10639	cg00885546	0.794783057	-0.000138247	-0.258541524	0.00053472	0.999982441	-0.000968678	cg00885546	2	232570262
10640	cg00885682	0.034755341	0.000905978	2.149824053	0.000421419	0.999982441	0.006348046	cg00885682	16	22825749	HS3ST2	NM_006043	TSS200
10641	cg00885708	0.706448953	-0.000182284	-0.380219036	0.000479419	0.999982441	-0.001277236	cg00885708	5	139167076
10642	cg00885843	0.779061729	0.000366959	0.284375829	0.001290402	0.999982441	0.002571226	cg00885843	2	131058072
10643	cg00885918	0.273968445	0.001020647	1.104271378	0.000924272	0.999982441	0.007151519	cg00885918	20	30406997	MYLK2	NM_033118	TSS200
10644	cg00886182	0.69012986	-0.000222952	-0.403453413	0.00055261	0.999982441	-0.001562193	cg00886182	2	23658462	KLHL29	NM_052920	5'UTR
10645	cg00886387	0.910789906	0.000186977	0.111519467	0.00167663	0.999982441	0.001310118	cg00886387	13	44729868
10646	cg00886571	0.876086626	0.000271936	0.15471777	0.001757626	0.999982441	0.001905414	cg00886571	14	105293199
10647	cg00886598	0.608849851	0.00075683	0.523794922	0.001444897	0.999982441	0.005302988	cg00886598	5	42812844	SEPP1;SEPP1;SEPP1	NM_005410;NM_001093726;NM_001085486	TSS1500;TSS1500;TSS1500
10648	cg00886669	0.75062612	0.000491146	0.318046857	0.001544256	0.999982441	0.003441384	cg00886669	2	11529264
10649	cg00886695	0.288831485	-0.001328005	-1.061375392	0.001251212	0.999982441	-0.009305128	cg00886695	2	122270906	CLASP1;CLASP1;CLASP1	NM_001142273;NM_015282;NM_001142274	Body;Body;Body
10650	cg00886730	0.718639676	0.000225785	0.358539013	0.000629736	0.999982441	0.001582041	cg00886730	2	25470116	DNMT3A;DNMT3A;DNMT3A	NM_022552;NM_175629;NM_153759	Body;Body;Body
10651	cg00886780	0.339772035	0.000781946	0.96465144	0.0008106	0.999982441	0.005478978	cg00886780	6	35149727
10652	cg00887112	0.599824143	-0.000488819	-0.525002828	0.000931079	0.999982441	-0.003425082	cg00887112	2	202644572	ALS2;ALS2	NM_001135745;NM_020919	5'UTR;5'UTR
10653	cg00887153	0.127361156	0.001766758	1.548715811	0.001140789	0.999982441	0.012379398	cg00887153	16	71559593	CHST4;CHST4	NM_005769;NM_001166395	TSS1500;TSS1500
10654	cg00887255	0.80532468	-0.000234624	-0.245759971	0.000954689	0.999982441	-0.001643977	cg00887255	6	31600560	BAT2	NM_080686	Body
10655	cg00887295	0.851439925	-0.000441252	-0.187834494	0.002349154	0.999982441	-0.003091786	cg00887295	13	29009876	FLT1;FLT1;FLT1;FLT1	NM_001159920;NM_001160030;NM_002019;NM_001160031	Body;Body;Body;Body
10656	cg00887508	0.970630217	4.56E-05	0.036966857	0.001234262	0.999982441	0.0003197	cg00887508	13	22425573
10657	cg00887547	0.860306276	-0.000119058	-0.176514921	0.00067449	0.999982441	-0.000834218	cg00887547	12	118811020	TAOK3	NM_016281	TSS1500
10658	cg00887755	0.223469495	0.001795894	1.220257269	0.001471734	0.999982441	0.012583551	cg00887755	2	68871696	PROKR1	NM_138964	TSS1500
10659	cg00887814	0.031403443	0.001314274	2.202727802	0.000596657	0.999982441	0.009208914	cg00887814	4	141419276
10660	cg00887848	0.664790981	0.000703507	0.432655226	0.001626021	0.999982441	0.004929362	cg00887848	4	3482507	DOK7;DOK7	NM_173660;NM_001164673	Body;Body
10661	cg00887902	0.559181403	-0.000478103	-0.578888357	0.000825899	0.999982441	-0.003349995	cg00887902	8	56436393	XKR4	NM_052898	Body
10662	cg00887936	0.806431202	-0.000506197	-0.243586213	0.002078103	0.999982441	-0.003546846	cg00887936	3	66033260
10663	cg00887966	0.132650562	0.001407628	1.521382096	0.00092523	0.999982441	0.009863036	cg00887966	7	100616181	MUC12	NM_001164462	Body
10664	cg00888108	0.458609715	-0.000360445	-0.748406349	0.000481617	0.999982441	-0.002525582	cg00888108	18	77149314
10665	cg00888154	0.120576951	-0.000903679	-1.558082981	0.000579994	0.999982441	-0.006331941	cg00888154	4	503399	PIGG;PIGG	NM_017733;NM_001127178	Body;Body
10666	cg00888336	0.40503329	0.001024704	0.838983884	0.001221363	0.999982441	0.007179941	cg00888336	16	80654763	CDYL2	NM_152342	Body
10667	cg00888521	0.984060778	1.86E-05	0.019949634	0.000934035	0.999982441	0.000130563	cg00888521	5	80256971	RASGRF2	NM_006909	Body
10668	cg00888605	0.425027041	0.000909448	0.802340121	0.001133495	0.999982441	0.006372365	cg00888605	16	71523475	ZNF19	NM_006961	TSS1500
10669	cg00888758	0.354686803	-0.000775271	-0.923520858	0.000839473	0.999982441	-0.005432201	cg00888758	1	152196674	HRNR	NM_001009931	TSS200
10670	cg00888801	0.685552195	0.000490463	0.412547082	0.001188865	0.999982441	0.003436596	cg00888801	5	140806126	PCDHGA4;PCDHGA11;PCDHGA11;PCDHGA9;PCDHGA1;PCDHGB1;PCDHGB8P;PCDHGB6;PCDHGB3;PCDHGB7;PCDHGA6;PCDHGA8;PCDHGA10;PCDHGA5;PCDHGB4;PCDHGA3;PCDHGA2;PCDHGB2;PCDHGA7;PCDHGB5	NM_018917;NM_032092;NM_018914;NM_018921;NM_018912;NM_018922;NR_001297;NM_018926;NM_018924;NM_018927;NM_018919;NM_032088;NM_018913;NM_018918;NM_003736;NM_018916;NM_018915;NM_018923;NM_018920;NM_018925	Body;Body;Body;Body;Body;Body;Body;Body;Body;Body;Body;Body;Body;Body;Body;Body;Body;Body;Body;Body
10671	cg00888818	0.876709975	-0.000159178	-0.153817376	0.001034849	0.999982441	-0.001115334	cg00888818	13	103019936	FGF14	NM_175929	Body
10672	cg00889227	0.707947298	0.000406352	0.373818929	0.001087028	0.999982441	0.002847244	cg00889227	1	205173544	DSTYK;DSTYK	NM_015375;NM_199462	Body;Body
10673	cg00889295	0.620476529	-0.000892099	-0.497662557	0.001792577	0.999982441	-0.006250798	cg00889295	6	31868133	ZBTB12	NM_181842	Body
10674	cg00889356	0.013216182	0.00168445	2.517756392	0.000669028	0.999982441	0.011802678	cg00889356	14	104026955	BAG5;BAG5;BAG5	NM_001015049;NM_001015048;NM_004873	Body;Body;Body
10675	cg00889363	0.46360337	0.000653165	0.731966936	0.000892342	0.999982441	0.004576627	cg00889363	2	206255841	PARD3B;PARD3B;PARD3B	NM_152526;NM_057177;NM_205863	Body;Body;Body
10676	cg00889398	0.422688537	0.000482314	0.793047864	0.000608177	0.999982441	0.003379497	cg00889398	13	28502089
10677	cg00889599	0.399947614	0.001414843	0.833236587	0.001698009	0.999982441	0.009913588	cg00889599	10	21810105	C10orf140	NM_207371	5'UTR
10678	cg00889709	0.715796056	0.000943706	0.36443421	0.002589509	0.999982441	0.006612399	cg00889709	8	59043471	FAM110B	NM_147189	5'UTR
10679	cg00889769	0.612041812	0.000271875	0.512838796	0.000530137	0.999982441	0.001904987	cg00889769	5	114515341	TRIM36;TRIM36;TRIM36	NM_018700;NM_001017397;NM_001017398	Body;Body;Body
10680	cg00889833	0.711256377	0.000154822	0.373561681	0.000414448	0.999982441	0.001084813	cg00889833	3	38388432	XYLB	NM_005108	Body
10681	cg00889945	0.391262425	0.000955437	0.858168302	0.001113344	0.999982441	0.006694598	cg00889945	22	25202552	SGSM1;SGSM1;SGSM1;SGSM1	NM_133454;NM_001098497;NM_001098498;NM_001039948	Body;Body;Body;Body
10682	cg00890010	0.757013084	-0.00031647	-0.31319559	0.001010456	0.999982441	-0.00221746	cg00890010	3	182817389	MCCC1	NM_020166	TSS200
10683	cg00890049	0.24231423	-0.00154883	-1.168803964	0.001325141	0.999982441	-0.010852413	cg00890049	6	115892863
10684	cg00890054	0.467020868	0.001498899	0.723485241	0.002071775	0.999982441	0.010502553	cg00890054	1	9405823	SPSB1	NM_025106	5'UTR
10685	cg00890070	0.317266329	-0.001836478	-0.997420814	0.001841227	0.999982441	-0.012867921	cg00890070	3	177451285
10686	cg00890124	0.935348106	0.000132534	0.080376711	0.001648916	0.999982441	0.000928648	cg00890124	12	31405369
10687	cg00890145	0.873482684	-0.00017201	-0.16099855	0.001068398	0.999982441	-0.001205251	cg00890145	1	145028465	PDE4DIP	NM_022359	Body
10688	cg00890208	0.784251395	-0.000218801	-0.275362042	0.000794595	0.999982441	-0.001533108	cg00890208	9	37025102	PAX5	NM_016734	Body
10689	cg00890363	0.47820598	0.002250057	0.710395711	0.003167329	0.999982441	0.015765802	cg00890363	4	13540673
10690	cg00890649	0.164359508	-0.002190943	-1.398660979	0.001566458	0.999982441	-0.015351601	cg00890649	6	42987318	KLHDC3	NM_057161	Body
10691	cg00890916	0.339866705	0.001460291	0.954302701	0.001530218	0.999982441	0.010232035	cg00890916	20	30158833
10692	cg00891025	0.170528875	-0.001238565	-1.376207231	0.000899984	0.999982441	-0.008678435	cg00891025	8	21915184	EPB49;EPB49;EPB49;EPB49	NM_001114135;NM_001114136;NM_001114139;NM_001114137	TSS200;5'UTR;5'UTR;5'UTR
10693	cg00891125	0.293245808	0.000801652	1.054636167	0.000760122	0.999982441	0.005617054	cg00891125	16	53738439	FTO;RPGRIP1L;RPGRIP1L	NM_001080432;NM_015272;NM_001127897	Body;TSS1500;TSS1500
10694	cg00891146	0.352664406	-0.001315348	-0.924375146	0.001422959	0.999982441	-0.00921644	cg00891146	3	59034566	C3orf67	NM_198463	5'UTR
10695	cg00891184	0.358632114	-0.00161181	-0.919544695	0.001752834	0.999982441	-0.011293702	cg00891184	1	10272185	KIF1B;KIF1B	NM_015074;NM_183416	5'UTR;5'UTR
10696	cg00891278	0.903842428	-5.85E-05	-0.121458378	0.000481987	0.999982441	-0.00041019	cg00891278	3	126113784	CCDC37;CCDC37	NM_182628;NM_182628	1stExon;5'UTR
10697	cg00891541	0.196305277	-0.002460805	-1.293807784	0.001901987	0.999982441	-0.017242482	cg00891541	16	68481487	SMPD3	NM_018667	5'UTR
10698	cg00891599	0.226309628	0.001325552	1.206764917	0.001098434	0.999982441	0.009287939	cg00891599	11	119067892	CCDC153	NM_001145018	TSS1500
10699	cg00891611	0.181009996	-0.001476615	-1.343251632	0.001099284	0.999982441	-0.010346412	cg00891611	1	108066602
10700	cg00891645	0.181066153	0.001893823	1.342850382	0.001410301	0.999982441	0.013269723	cg00891645	15	81246794
10701	cg00891649	0.774242303	-0.000145557	-0.289786092	0.000502292	0.999982441	-0.001019897	cg00891649	17	43972573	MAPT;MAPT;LOC100130148;LOC100128977;MAPT;MAPT;MAPT;MAPT	NM_001123067;NM_016835;NR_024560;NR_024559;NM_016834;NM_016841;NM_005910;NM_001123066	5'UTR;5'UTR;TSS1500;Body;5'UTR;5'UTR;5'UTR;5'UTR
10702	cg00891761	0.327249213	-0.00181835	-0.978582094	0.001858147	0.999982441	-0.012740897	cg00891761	4	15653207	FBXL5;FBXL5	NM_033535;NM_012161	5'UTR;Body
10703	cg00891886	0.373174049	0.001811789	0.889161592	0.002037637	0.999982441	0.012694925	cg00891886	7	73417264
10704	cg00891995	0.487942006	-0.000855728	-0.688775441	0.00124239	0.999982441	-0.005995953	cg00891995	1	153113262	SPRR2C	NR_003062	Body
10705	cg00892096	0.473231027	-0.00034777	-0.71495529	0.000486423	0.999982441	-0.002436774	cg00892096	1	220987469	MOSC1	NM_022746	3'UTR
10706	cg00892324	0.093436475	0.001825569	1.71179414	0.001066465	0.999982441	0.012791479	cg00892324	7	2565575	LFNG;LFNG;LFNG;LFNG	NM_001166355;NM_001040167;NM_001040168;NM_002304	Body;Body;Body;Body
10707	cg00892353	0.315513601	0.001287326	0.997756742	0.001290221	0.999982441	0.009020097	cg00892353	8	124247948	C8orf76	NM_032847	Body
10708	cg00892368	0.016132386	0.004377094	2.39949334	0.001824174	0.999982441	0.030669626	cg00892368	6	32847704	PPP1R2P1	NR_027771	Body
10709	cg00892393	0.719664642	-0.000578415	-0.353586804	0.00163585	0.999982441	-0.004052865	cg00892393	16	1911525	C16orf73;C16orf73	NM_152764;NM_001163560	Body;Body
10710	cg00892397	0.523899062	-0.0004397	-0.638205596	0.000688962	0.999982441	-0.003080908	cg00892397	1	230805169	COG2;COG2	NM_001145036;NM_007357	Body;Body
10711	cg00892419	0.394586699	0.001702588	0.858831021	0.001982448	0.999982441	0.01192977	cg00892419	13	113121632
10712	cg00892737	0.058882011	-0.00152929	-1.897195099	0.000806079	0.999982441	-0.010715498	cg00892737	9	35810244	SPAG8;SPAG8	NM_001039592;NM_172312	Body;Body
10713	cg00892742	0.959642713	-8.97E-05	-0.050808819	0.001764473	0.999982441	-0.000628169	cg00892742	3	195648562
10714	cg00892891	0.66746535	0.000194177	0.430277414	0.000451282	0.999982441	0.001360566	cg00892891	8	23423734	SLC25A37	NM_016612	Body
10715	cg00892999	0.055373799	0.001148906	1.925476051	0.000596687	0.999982441	0.008050208	cg00892999	4	892055	GAK	NM_005255	Body
10716	cg00893368	0.131070788	0.001912611	1.506223873	0.001269805	0.999982441	0.013401369	cg00893368	13	114837654	RASA3	NM_007368	Body
10717	cg00893424	0.78629166	-0.00027598	-0.268999015	0.001025953	0.999982441	-0.001933753	cg00893424	13	23919407	SACS	NM_014363	Body
10718	cg00893471	0.209783574	-0.000521472	-1.265097456	0.000412199	0.999982441	-0.003653872	cg00893471	2	177029921	HOXD3	NM_006898	5'UTR
10719	cg00893488	0.635683936	0.00119952	0.470618161	0.002548819	0.999982441	0.008404854	cg00893488	6	170555108
10720	cg00893603	0.933720422	-5.14E-05	-0.083449373	0.000616132	0.999982441	-0.000360263	cg00893603	13	26587011	ATP8A2	NM_016529	Body
10721	cg00893875	0.3448074	-0.002956053	-0.945114028	0.003127721	0.999982441	-0.020712611	cg00893875	10	91597593
10722	cg00894008	0.482510866	-0.000747167	-0.70494677	0.001059891	0.999982441	-0.005235284	cg00894008	15	34158294	RYR3	NM_001036	3'UTR
10723	cg00894041	0.656218853	-0.000530753	-0.448144144	0.001184335	0.999982441	-0.003718904	cg00894041	1	3191883	PRDM16;PRDM16	NM_022114;NM_199454	Body;Body
10724	cg00894103	0.50033056	-0.000333437	-0.672531605	0.000495794	0.999982441	-0.002336345	cg00894103	15	85359250	ALPK3	NM_020778	TSS1500
10725	cg00894134	0.547493308	-0.00084686	-0.603330816	0.001403642	0.999982441	-0.00593382	cg00894134	9	130995828	DNM1;DNM1	NM_004408;NM_001005336	Body;Body
10726	cg00894252	0.173026662	0.000919309	1.378907502	0.000666693	0.999982441	0.006441454	cg00894252	1	156781025	SH2D2A;SH2D2A;SH2D2A;SH2D2A;SH2D2A	NM_001161443;NM_001161442;NM_003975;NM_001161441;NM_001161444	Body;Body;Body;Body;Body
10727	cg00894289	0.281126271	-0.000414398	-1.072856366	0.000386257	0.999982441	-0.002903624	cg00894289	11	33890917	LMO2;LMO2;LMO2	NM_001142315;NM_001142316;NM_005574	Body;1stExon;Body
10728	cg00894352	0.188402059	0.001540825	1.321592523	0.001165885	0.999982441	0.010796322	cg00894352	5	269864
10729	cg00894378	0.543316029	-0.000652325	-0.606608885	0.001075364	0.999982441	-0.004570742	cg00894378	10	104680152	CNNM2;CNNM2;CNNM2	NM_199077;NM_199076;NM_017649	Body;Body;Body
10730	cg00894449	0.509446526	0.000305809	0.664189364	0.000460424	0.999982441	0.002142754	cg00894449	1	8280499
10731	cg00894481	0.830902101	0.000148947	0.213181614	0.000698684	0.999982441	0.001043645	cg00894481	1	15912201	AGMAT	NM_024758	TSS1500
10732	cg00894559	0.536643253	-0.000970936	-0.613026507	0.001583839	0.999982441	-0.006803196	cg00894559	18	22010361	IMPACT	NM_018439	Body
10733	cg00894567	0.975765424	2.89E-05	0.030466048	0.000949875	0.999982441	0.000202771	cg00894567	10	44670010
10734	cg00894757	0.036147771	-0.001525533	-2.092499651	0.000729048	0.999982441	-0.010689173	cg00894757	3	170137240	CLDN11	NM_005602	Body
10735	cg00894869	0.921722221	-7.31E-05	-0.098338042	0.000743739	0.999982441	-0.000512465	cg00894869	6	111280279	GTF3C6	NM_138408	Body
10736	cg00895070	0.749932594	-0.000311116	-0.317975556	0.000978428	0.999982441	-0.002179943	cg00895070	18	71812699	FBXO15;FBXO15	NM_001142958;NM_152676	Body;5'UTR
10737	cg00895132	0.081187289	0.003152055	1.748920432	0.001802286	0.999982441	0.022085966	cg00895132	3	13318410
10738	cg00895174	0.114233143	0.002276077	1.571182977	0.001448639	0.999982441	0.01594812	cg00895174	16	14729433	BFAR	NM_016561	5'UTR
10739	cg00895231	0.738535238	0.000423556	0.334420858	0.001266537	0.999982441	0.002967794	cg00895231	4	8346274
10740	cg00895324	0.744309983	-0.000332839	-0.326470468	0.001019508	0.999982441	-0.002332154	cg00895324	21	41238517	PCP4	NM_006198	TSS1500
10741	cg00895528	0.956657049	6.49E-05	0.054437789	0.001191361	0.999982441	0.00045443	cg00895528	20	61867349	BIRC7;BIRC7;BIRC7;BIRC7	NM_139317;NM_022161;NM_139317;NM_022161	1stExon;5'UTR;5'UTR;1stExon
10742	cg00895834	0.442856425	0.000647271	0.787063509	0.000822387	0.999982441	0.004535325	cg00895834	1	3147966	PRDM16;PRDM16	NM_022114;NM_199454	Body;Body
10743	cg00895836	0.462298008	0.000529902	0.737639225	0.000718376	0.999982441	0.003712943	cg00895836	13	25643450
10744	cg00895997	0.969055925	3.81E-05	0.038623113	0.000985664	0.999982441	0.000266747	cg00895997	7	122840109	SLC13A1	NM_022444	TSS200
10745	cg00896043	0.652761941	-0.000355101	-0.447426597	0.000793651	0.999982441	-0.002488136	cg00896043	19	1228271	STK11	NM_000455	3'UTR
10746	cg00896068	0.808479931	0.000311541	0.243305883	0.00128045	0.999982441	0.00218292	cg00896068	13	114940637
10747	cg00896182	0.193264383	0.001102837	1.318511087	0.000836426	0.999982441	0.007727408	cg00896182	14	54686589
10748	cg00896193	0.915500929	-0.000111737	-0.106747617	0.001046739	0.999982441	-0.000782924	cg00896193	16	81529947	CMIP;CMIP	NM_030629;NM_198390	Body;Body
10749	cg00896282	0.714897833	-0.000360755	-0.362051122	0.00099642	0.999982441	-0.002527754	cg00896282	7	17749446
10750	cg00896347	0.678112426	-0.000555461	-0.41752286	0.001330372	0.999982441	-0.003892028	cg00896347	12	39538940
10751	cg00896370	0.758735435	-0.000244835	-0.310971029	0.000787324	0.999982441	-0.001715521	cg00896370	3	147116807	ZIC4;ZIC4;ZIC4	NM_001168378;NM_032153;NM_001168379	Body;Body;Body
10752	cg00896578	0.621501444	-0.000602806	-0.486502553	0.00123906	0.999982441	-0.004223769	cg00896578	14	38083827
10753	cg00897058	0.388569992	0.000390075	0.868538261	0.000449117	0.999982441	0.002733195	cg00897058	2	114047065	LOC440839	NR_029399	Body
10754	cg00897115	0.958140026	4.37E-05	0.052943125	0.000826112	0.999982441	0.000306458	cg00897115	8	145234268	HEATR7A;HEATR7A;HEATR7A	NM_001099281;NM_001099280;NM_032450	Body;Body;Body
10755	cg00897276	0.508235703	-0.00051348	-0.658062415	0.00078029	0.999982441	-0.003597872	cg00897276	3	9258573	SRGAP3;SRGAP3	NM_001033117;NM_014850	Body;Body
10756	cg00897329	0.418385405	-0.000411926	-0.832991707	0.000494514	0.999982441	-0.002886303	cg00897329	6	108616288	LACE1	NM_145315	1stExon
10757	cg00897404	0.050310078	0.002712525	2.0032511	0.001354061	0.999982441	0.019006244	cg00897404	16	75182368	ZFP1	NM_153688	TSS200
10758	cg00897703	0.546116948	0.000869778	0.600096909	0.001449396	0.999982441	0.006094399	cg00897703	2	135434956	TMEM163	NM_030923	Body
10759	cg00897796	0.058478367	0.002617954	1.949789852	0.001342685	0.999982441	0.018343602	cg00897796	2	161127463
10760	cg00897799	0.977681597	2.01E-05	0.027813592	0.000722144	0.999982441	0.000140735	cg00897799	13	47367897	ESD	NM_001984	5'UTR
10761	cg00897829	0.741806352	-0.000257356	-0.326690504	0.000787767	0.999982441	-0.001803255	cg00897829	16	89799861	ZNF276;ZNF276	NM_152287;NM_001113525	Body;Body
10762	cg00898013	0.195134505	0.001845465	1.310010929	0.00140874	0.999982441	0.012930889	cg00898013	13	113819073	PROZ	NM_003891	Body
10763	cg00898026	0.99445672	3.35E-06	0.006965934	0.000481129	0.999982441	2.35E-05	cg00898026	8	43058931
10764	cg00898059	0.027976685	-0.001085951	-2.211854181	0.000490968	0.999982441	-0.007609089	cg00898059	14	99816220
10765	cg00898111	0.413333181	-0.000735984	-0.82395777	0.00089323	0.999982441	-0.005156927	cg00898111	17	72359190	BTBD17	NM_001080466	TSS1500
10766	cg00898190	0.409752638	-0.000888826	-0.819966192	0.001083979	0.999982441	-0.006227866	cg00898190	14	22941183
10767	cg00898274	0.919949039	-9.89E-05	-0.100733084	0.00098194	0.999982441	-0.000693074	cg00898274	10	88448035	LDB3;LDB3;LDB3;LDB3;LDB3;LDB3	NM_001171611;NM_001080116;NM_001080115;NM_001080114;NM_007078;NM_001171610	Body;Body;Body;Body;Body;Body
10768	cg00898350	0.229971977	-0.000544082	-1.221842653	0.000445296	0.999982441	-0.003812296	cg00898350	17	18164434	SMCR7;SMCR7;SMCR7;SMCR7	NM_148886;NM_001144900;NM_148886;NM_139162	5'UTR;5'UTR;1stExon;5'UTR
10769	cg00898374	0.240980126	0.001515314	1.177467657	0.001286926	0.999982441	0.010617573	cg00898374	13	112688766
10770	cg00898447	0.281790651	0.000954835	1.094237847	0.000872603	0.999982441	0.006690384	cg00898447	16	75300795	BCAR1;BCAR1;BCAR1;BCAR1;BCAR1	NM_001170718;NM_001170716;NM_001170715;NM_001170714;NM_001170720	TSS1500;TSS200;Body;TSS1500;TSS1500
10771	cg00898480	0.416472273	-0.000319936	-0.828850734	0.000386	0.999982441	-0.002241746	cg00898480	17	74641275	ST6GALNAC1	NM_018414	TSS1500
10772	cg00898486	0.456022168	0.0006221	0.743505685	0.000836712	0.999982441	0.004358959	cg00898486	6	34006557	GRM4	NM_000841	Body
10773	cg00898807	0.45724318	-0.000486929	-0.736034845	0.000661557	0.999982441	-0.003411836	cg00898807	14	23415615	HAUS4;HAUS4;HAUS4	NM_001166269;NM_001166270;NM_017815	3'UTR;3'UTR;3'UTR
10774	cg00898920	0.249358034	0.001082168	1.163201358	0.000930336	0.999982441	0.007582585	cg00898920	2	241504756
10775	cg00898986	0.38728741	-0.00051236	-0.870375191	0.000588665	0.999982441	-0.003590026	cg00898986	3	125677990
10776	cg00899090	0.923664694	-4.89E-05	-0.097199507	0.000502614	0.999982441	-0.000342311	cg00899090	12	119212319
10777	cg00899160	0.161996797	-0.000604617	-1.414581649	0.000427417	0.999982441	-0.004236457	cg00899160	10	106034472	GSTO2	NM_183239	5'UTR
10778	cg00899350	0.162143946	-0.001686502	-1.396039143	0.001208062	0.999982441	-0.011817059	cg00899350	2	232275105
10779	cg00899365	0.561595909	0.000512351	0.588769003	0.000870206	0.999982441	0.003589961	cg00899365	21	37758542	CHAF1B	NM_005441	Body
10780	cg00899400	0.313482921	-0.002477028	-1.010590203	0.002451071	0.999982441	-0.017356157	cg00899400	7	27154537	HOXA3;HOXA3;HOXA3	NM_153631;NM_153632;NM_030661	5'UTR;TSS1500;5'UTR
10781	cg00899659	0.030921862	0.003114306	2.16709442	0.001437089	0.999982441	0.021821466	cg00899659	10	45495971	C10orf25;ZNF22	NM_001039380;NM_006963	Body;TSS1500
10782	cg00899855	0.187046557	0.001533632	1.323259299	0.001158981	0.999982441	0.010745926	cg00899855	16	87499925	ZCCHC14	NM_015144	Body
10783	cg00899856	0.255366673	-0.001746155	-1.13922599	0.001532756	0.999982441	-0.012235041	cg00899856	3	131099128
10784	cg00899883	0.967456064	3.61E-05	0.040800316	0.000885219	0.999982441	0.000253068	cg00899883	2	239049402	KLHL30	NM_198582	Body
10785	cg00899907	0.592777641	0.000390072	0.544811301	0.000715977	0.999982441	0.002733176	cg00899907	6	31765567	LSM2	NM_021177	Body
10786	cg00899976	0.318064364	-0.001536094	-0.99490902	0.001543954	0.999982441	-0.010763173	cg00899976	20	56227540	PMEPA1;PMEPA1;PMEPA1;PMEPA1	NM_199171;NM_199170;NM_199169;NM_020182	Body;Body;Body;Body
10787	cg00900105	0.004742149	0.001798531	2.882479775	0.000623953	0.922922473	0.012602029	cg00900105	16	83842731	HSBP1	NM_001537	Body
10788	cg00900124	0.682427918	0.000257028	0.413070819	0.000622237	0.999982441	0.001800956	cg00900124	2	69969033	ANXA4	NM_001153	TSS200
10789	cg00900242	0.157000656	-0.001404652	-1.407299662	0.000998118	0.999982441	-0.009842178	cg00900242	2	200929967
10790	cg00900444	0.07839165	0.001732369	1.782297178	0.000971987	0.999982441	0.012138445	cg00900444	6	31548291
10791	cg00900642	0.426156109	-0.000750985	-0.790355815	0.000950186	0.999982441	-0.005262034	cg00900642	9	139256392	DNLZ	NM_001080849	3'UTR
10792	cg00900933	0.911064558	0.000111841	0.111925318	0.000999246	0.999982441	0.000783652	cg00900933	17	37322028	ARL5C;ARL5C	NM_001143968;NM_001143968	1stExon;5'UTR
10793	cg00900977	0.071902469	0.002946858	1.796247344	0.001640564	0.999982441	0.020648183	cg00900977	20	19189797
10794	cg00901138	0.636297308	-0.000441549	-0.474899197	0.000929773	0.999982441	-0.003093863	cg00901138	7	29329370	CHN2	NM_004067	Body
10795	cg00901161	0.644592241	-0.00028379	-0.461084954	0.000615483	0.999982441	-0.001988473	cg00901161	8	22785712	PEBP4	NM_144962	TSS1500
10796	cg00901320	0.466346644	0.000411161	0.736698186	0.000558114	0.999982441	0.002880943	cg00901320	12	129338534	GLT1D1	NM_144669	Body
10797	cg00901401	0.891501158	-0.000176109	-0.136752268	0.001287794	0.999982441	-0.001233967	cg00901401	2	24272044	FKBP1B;FKBP1B	NM_004116;NM_054033	TSS1500;TSS1500
10798	cg00901554	0.842585587	9.71E-05	0.197334945	0.000492249	0.999982441	0.000680631	cg00901554	4	1042225
10799	cg00901598	0.667025339	-0.000906712	-0.427834994	0.002119304	0.999982441	-0.006353193	cg00901598	3	172164984	GHSR	NM_198407	Body
10800	cg00901675	0.634218974	0.000477833	0.475428221	0.001005057	0.999982441	0.003348099	cg00901675	13	30728236
10801	cg00901687	0.715758478	0.002019809	0.365001597	0.0055337	0.999982441	0.014152492	cg00901687	17	48585270	MYCBPAP	NM_032133	TSS1500
10802	cg00901741	0.878407012	-0.000518573	-0.153257255	0.003383677	0.999982441	-0.003633562	cg00901741	4	70999690	CSN1S2B	NR_003721	Body
10803	cg00901843	0.095756249	-0.001574498	-1.67679754	0.000938991	0.999982441	-0.011032266	cg00901843	1	228548644	OBSCN;OBSCN	NM_052843;NM_001098623	3'UTR;Body
10804	cg00901878	0.359627027	-0.00053069	-0.921776459	0.000575725	0.999982441	-0.003718461	cg00901878	13	77364735
10805	cg00901980	0.916149224	7.29E-05	0.104689447	0.000695977	0.999982441	0.000510529	cg00901980	22	33453022	SYN3	NM_001135774	5'UTR
10806	cg00902104	0.173818739	0.000992203	1.361261287	0.000728885	0.999982441	0.006952216	cg00902104	10	124901908
10807	cg00902153	0.979908497	2.72E-05	0.025137836	0.001081684	0.999982441	0.000190524	cg00902153	3	188506715	LPP;LPP;LPP	NM_005578;NM_001167671;NM_001167672	Body;Body;Body
10808	cg00902374	0.864422702	-8.92E-05	-0.170087983	0.000524691	0.999982441	-0.000625317	cg00902374	3	25461111
10809	cg00902396	0.502862657	-0.000507212	-0.660882609	0.000767476	0.999982441	-0.003553954	cg00902396	2	135679280	CCNT2;CCNT2	NM_058241;NM_001241	Body;Body
10810	cg00902417	0.524140332	-0.001731187	-0.63911343	0.002708732	0.999982441	-0.012130161	cg00902417	17	15492168	CDRT1	NM_006382	3'UTR
10811	cg00902427	0.797833907	0.000308321	0.257863422	0.001195674	0.999982441	0.002160355	cg00902427	22	41074991	MCHR1	NM_005297	TSS200
10812	cg00902448	0.862913761	-0.000153695	-0.17313807	0.000887705	0.999982441	-0.00107692	cg00902448	2	223603467
10813	cg00902464	0.431849508	-0.000297608	-0.787377491	0.000377974	0.999982441	-0.002085295	cg00902464	1	101094117
10814	cg00902496	0.145292503	0.001383771	1.479297602	0.000935425	0.999982441	0.009695872	cg00902496	1	45279638	BTBD19	NM_001136537	3'UTR
10815	cg00902587	0.396733674	-0.000852491	-0.845561055	0.001008195	0.999982441	-0.005973271	cg00902587	10	134652276
10816	cg00902815	0.417288169	-0.000615921	-0.806641629	0.000763563	0.999982441	-0.004315666	cg00902815	13	76313846	LMO7	NM_005358	Body
10817	cg00903041	0.343831497	-0.001182617	-0.949506878	0.001245506	0.999982441	-0.008286415	cg00903041	1	210708987	HHAT;HHAT;HHAT;HHAT;HHAT;HHAT	NM_001170580;NM_001170588;NM_018194;NM_001122834;NM_001170587;NM_001170564	Body;Body;Body;Body;Body;Body
10818	cg00903099	0.5510908	0.000410839	0.601506974	0.000683017	0.999982441	0.002878688	cg00903099	7	154862441	HTR5A	NM_024012	TSS200
10819	cg00903154	0.348103482	0.000717128	0.948533731	0.000756039	0.999982441	0.005024807	cg00903154	16	3453729	ZNF174;ZNF174	NM_003450;NM_001032292	Body;Body
10820	cg00903250	0.340030246	0.001234269	0.955836817	0.001291297	0.999982441	0.008648333	cg00903250	22	31604155
10821	cg00903308	0.847968398	-0.000214364	-0.19449792	0.00110214	0.999982441	-0.001502016	cg00903308	7	27177068
10822	cg00903371	0.842137133	-0.000222562	-0.198371938	0.001121941	0.999982441	-0.001559455	cg00903371	2	238360134
10823	cg00903438	0.976341308	-2.11E-05	-0.029937149	0.000703351	0.999982441	-0.000147538	cg00903438	2	208756199	PLEKHM3	NM_001080475	Body
10824	cg00903452	0.591872996	-0.000689897	-0.538851662	0.001280309	0.999982441	-0.004834	cg00903452	10	124046986	BTBD16	NM_144587	Body
10825	cg00903577	0.873969372	0.000275693	0.160604598	0.001716597	0.999982441	0.001931741	cg00903577	6	28831109
10826	cg00903584	0.784342412	0.000222398	0.275468035	0.000807345	0.999982441	0.001558306	cg00903584	1	202128682	PTPN7;PTPN7;PTPN7	NM_080588;NM_002832;NM_080588	5'UTR;5'UTR;1stExon
10827	cg00903825	0.336798326	0.00071579	0.982740532	0.000728361	0.999982441	0.005015431	cg00903825	14	93170970	LGMN;LGMN	NM_001008530;NM_005606	Body;Body
10828	cg00903998	0.332013588	0.001521248	0.972611722	0.001564085	0.999982441	0.010659149	cg00903998	1	216897293	ESRRG;ESRRG;ESRRG;ESRRG;ESRRG	NM_206594;NM_001438;NR_024099;NM_206595;NM_001134285	5'UTR;TSS1500;TSS1500;5'UTR;5'UTR
10829	cg00904122	0.273858543	0.001252342	1.105324593	0.001133008	0.999982441	0.008774967	cg00904122	6	43612346	RSPH9	NM_152732	TSS1500
10830	cg00904258	0.600489011	0.000847054	0.526385901	0.001609189	0.999982441	0.005935178	cg00904258	7	968194	ADAP1	NM_006869	Body
10831	cg00904273	0.080339625	0.001956888	1.772075611	0.001104291	0.999982441	0.013711612	cg00904273	16	717621	RHOT2;WDR90	NM_138769;NM_145294	TSS1500;3'UTR
10832	cg00904407	0.231674962	-0.003146936	-1.20131127	0.002619584	0.999982441	-0.022050094	cg00904407	7	158364526	PTPRN2;PTPRN2;PTPRN2	NM_002847;NM_130842;NM_130843	Body;Body;Body
10833	cg00904548	0.742329026	0.000224128	0.334072939	0.000670895	0.999982441	0.001570429	cg00904548	3	49720819	APEH	NM_001640	3'UTR
10834	cg00904566	0.366780802	0.000728999	0.906305042	0.000804364	0.999982441	0.005107983	cg00904566	17	9676126	DHRS7C	NM_001105571	Body
10835	cg00904578	0.613197998	-0.000369514	-0.504429208	0.000732538	0.999982441	-0.002589125	cg00904578	17	63009964	GNA13	NM_006572	3'UTR
10836	cg00904580	0.101988183	-0.003080097	-1.643657595	0.001873929	0.999982441	-0.021581765	cg00904580	17	74113667
10837	cg00904622	0.817322314	0.000342133	0.230050463	0.001487206	0.999982441	0.00239727	cg00904622	6	80520743
10838	cg00904726	0.317498096	-0.000584548	-0.999949067	0.000584578	0.999982441	-0.004095838	cg00904726	10	73373599	CDH23;CDH23	NM_052836;NM_022124	Body;Body
10839	cg00904786	0.784800809	0.000181232	0.278272302	0.000651276	0.999982441	0.001269866	cg00904786	16	755245	FBXL16	NM_153350	5'UTR
10840	cg00904823	0.945567734	4.29E-05	0.068697548	0.000624039	0.999982441	0.000300383	cg00904823	10	112418708	RBM20	NM_001134363	Body
10841	cg00904852	0.253838088	-0.001550116	-1.131675944	0.001369753	0.999982441	-0.010861426	cg00904852	10	132001604
10842	cg00905042	0.766230971	-0.000640911	-0.297624848	0.002153419	0.999982441	-0.004490764	cg00905042	4	174114298	GALNT7	NM_017423	Body
10843	cg00905101	0.617056499	-0.000452835	-0.505663922	0.000895526	0.999982441	-0.003172946	cg00905101	16	1988798	SEPX1	NM_016332	3'UTR
10844	cg00905312	0.268546856	-0.000488996	-1.097606626	0.000445511	0.999982441	-0.003426317	cg00905312	2	230675880	TRIP12	NM_004238	Body
10845	cg00905354	0.001745143	0.001403246	3.196749173	0.00043896	0.84906907	0.00983233	cg00905354	6	170059414	WDR27	NM_182552	Body
10846	cg00905417	0.306484245	-0.000547753	-1.01793891	0.0005381	0.999982441	-0.00383802	cg00905417	8	133141673	KCNQ3	NM_004519	Body
10847	cg00905419	0.391245397	0.000468711	0.865001539	0.000541861	0.999982441	0.003284186	cg00905419	1	2839179
10848	cg00905524	0.222297677	-0.001039118	-1.238731617	0.000838856	0.999982441	-0.007280939	cg00905524	7	27206907
10849	cg00905584	0.656985397	0.000349459	0.446581573	0.00078252	0.999982441	0.002448605	cg00905584	14	105058234
10850	cg00905746	0.99059389	2.14E-05	0.011928922	0.00179667	0.999982441	0.000150173	cg00905746	2	857746
10851	cg00905858	0.854757356	-0.000135632	-0.183801787	0.000737926	0.999982441	-0.000950353	cg00905858	6	30171614	TRIM26	NM_003449	5'UTR
10852	cg00906060	0.434544483	-0.001651752	-0.790428962	0.002089691	0.999982441	-0.011573573	cg00906060	14	71209057	MAP3K9	NM_033141	Body
10853	cg00906142	0.955283989	4.53E-05	0.056059367	0.00080747	0.999982441	0.000317174	cg00906142	7	747746	PRKAR1B;PRKAR1B;PRKAR1B;PRKAR1B;PRKAR1B;PRKAR1B	NM_001164759;NM_001164762;NM_001164758;NM_001164760;NM_001164761;NM_002735	Body;Body;Body;Body;Body;Body
10854	cg00906220	0.974282139	7.96E-05	0.032575946	0.002443601	0.999982441	0.000557763	cg00906220	12	69084629	NUP107	NM_020401	Body
10855	cg00906420	0.990549046	-7.95E-06	-0.011749464	0.000676305	0.999982441	-5.57E-05	cg00906420	3	78917133	ROBO1;ROBO1;ROBO1;ROBO1	NM_001145844;NM_001145845;NM_002941;NM_133631	Body;Body;Body;Body
10856	cg00906435	0.071578571	-0.000818936	-1.830428677	0.000447401	0.999982441	-0.00573816	cg00906435	17	2304368	MNT	NM_020310	TSS200
10857	cg00906476	0.135886417	-0.001368034	-1.493251901	0.000916144	0.999982441	-0.009585603	cg00906476	5	139046200	CXXC5	NM_016463	5'UTR
10858	cg00906812	0.928092234	4.39E-05	0.09085348	0.000482955	0.999982441	0.000307447	cg00906812	3	47018657	CCDC12	NM_144716	TSS1500
10859	cg00906833	0.150512456	-0.001103863	-1.44157362	0.000765735	0.999982441	-0.0077346	cg00906833	3	52328244	GLYCTK;MIR135A1;GLYCTK;GLYCTK;GLYCTK;GLYCTK	NR_026702;NR_029677;NM_145262;NR_026700;NR_026701;NR_026699	Body;Body;3'UTR;Body;Body;Body
10860	cg00906908	0.327872549	0.00130646	0.990447251	0.001319061	0.999982441	0.009154167	cg00906908	7	1514623	INTS1	NM_001080453	Body
10861	cg00906934	0.210879675	0.001335442	1.268508719	0.001052765	0.999982441	0.009357236	cg00906934	7	94286232	SGCE;PEG10;SGCE;PEG10;SGCE	NM_001099401;NM_015068;NM_001099400;NM_001040152;NM_003919	TSS1500;5'UTR;TSS1500;5'UTR;TSS1500
10862	cg00907008	0.208551279	0.001027884	1.253716489	0.000819869	0.999982441	0.007202223	cg00907008	3	350892	CHL1	NM_006614	5'UTR
10863	cg00907198	0.317257459	-0.00105068	-1.007511331	0.001042847	0.999982441	-0.007361954	cg00907198	3	153811985
10864	cg00907200	0.919617055	-0.000188234	-0.100196086	0.001878657	0.999982441	-0.001318927	cg00907200	2	239037422	ESPNL	NM_194312	Body
10865	cg00907218	0.490949058	-0.000812966	-0.690502797	0.001177354	0.999982441	-0.00569633	cg00907218	2	61919839
10866	cg00907267	0.828709768	0.000158405	0.219556984	0.000721477	0.999982441	0.001109921	cg00907267	12	56474771	ERBB3;ERBB3	NM_001005915;NM_001982	Body;Body
10867	cg00907272	0.70717379	0.000257483	0.377335045	0.000682373	0.999982441	0.001804145	cg00907272	10	74086782
10868	cg00907274	0.706442984	-0.001353312	-0.373970197	0.003618769	0.999982441	-0.009482447	cg00907274	3	27498161	SLC4A7	NM_003615	1stExon
10869	cg00907283	0.110352093	-0.000860039	-1.612295448	0.000533425	0.999982441	-0.006026159	cg00907283	22	20286454
10870	cg00907288	0.495404192	-0.000823299	-0.689719723	0.001193672	0.999982441	-0.00576873	cg00907288	3	9178249	SRGAP3;SRGAP3	NM_001033117;NM_014850	Body;Body
10871	cg00907399	0.283496035	-0.0015292	-1.064931436	0.001435961	0.999982441	-0.010714872	cg00907399	17	47068192
10872	cg00907499	0.730925924	-0.000354211	-0.343796642	0.001030293	0.999982441	-0.002481903	cg00907499	4	38951398
10873	cg00907503	0.699697455	-0.000462679	-0.384822488	0.001202319	0.999982441	-0.003241924	cg00907503	1	42732821	FOXJ3	NM_014947	Body
10874	cg00907505	0.676091546	-0.000748069	-0.415815491	0.00179904	0.999982441	-0.005241602	cg00907505	17	77715338	ENPP7	NM_178543	3'UTR
10875	cg00907661	0.633269659	-0.000232666	-0.476866804	0.000487906	0.999982441	-0.001630255	cg00907661	13	22034728	ZDHHC20	NM_153251	TSS1500
10876	cg00907739	0.831996833	8.23E-05	0.212760641	0.000386844	0.999982441	0.0005767	cg00907739	17	26641806
10877	cg00907756	0.389615344	-0.00101523	-0.872787041	0.001163204	0.999982441	-0.007113557	cg00907756	4	1803077	FGFR3;FGFR3;FGFR3	NM_001163213;NM_000142;NM_022965	Body;Body;Body
10878	cg00907810	0.912469522	6.68E-05	0.112079423	0.000595843	0.999982441	0.000467929	cg00907810	7	131767768
10879	cg00907842	0.942264079	0.000233701	0.072929525	0.00320447	0.999982441	0.001637503	cg00907842	5	39219245	FYB;FYB	NM_001465;NM_199335	5'UTR;5'UTR
10880	cg00907884	0.531325122	0.000420642	0.622239183	0.000676013	0.999982441	0.002947374	cg00907884	4	3448150	HGFAC	NM_001528	Body
10881	cg00908004	0.804587151	-0.000364216	-0.24837828	0.001466374	0.999982441	-0.002552002	cg00908004	13	113832595	PCID2;PCID2;PCID2	NM_001127203;NM_018386;NM_001127202	Body;Body;Body
10882	cg00908027	0.644626176	0.000809813	0.463398331	0.001747553	0.999982441	0.005674235	cg00908027	16	84764188	USP10	NM_005153	Body
10883	cg00908042	0.722294881	-0.000375439	-0.357429672	0.001050385	0.999982441	-0.002630641	cg00908042	22	43059020
10884	cg00908120	0.87162485	-7.33E-05	-0.162542966	0.000450866	0.999982441	-0.000513498	cg00908120	16	72872925	ZFHX3;ZFHX3	NM_001164766;NM_006885	Body;Body
10885	cg00908271	0.229106688	-0.000692704	-1.20033338	0.000577093	0.999982441	-0.00485367	cg00908271	16	81254010	PKD1L2;PKD1L2	NM_052892;NM_001076780	TSS200;TSS200
10886	cg00908292	0.203782563	0.001368699	1.278820276	0.001070283	0.999982441	0.009590265	cg00908292	17	38699009
10887	cg00908305	0.684559567	0.000597759	0.40597931	0.001472389	0.999982441	0.004188409	cg00908305	10	5567827	CALML3;CALML3	NM_005185;NM_005185	3'UTR;1stExon
10888	cg00908323	0.440168859	-0.000780953	-0.767033818	0.001018147	0.999982441	-0.005472017	cg00908323	2	131501353
10889	cg00908408	0.09049892	0.004546152	1.703735603	0.002668344	0.999982441	0.031854187	cg00908408	7	36225738	EEPD1	NM_030636	Body
10890	cg00908526	0.208587665	0.000544579	1.276927053	0.000426476	0.999982441	0.003815781	cg00908526	5	11904084	CTNND2;CTNND2	NM_001332;NM_001332	5'UTR;1stExon
10891	cg00908571	0.225549933	0.001296594	1.22824804	0.001055645	0.999982441	0.009085035	cg00908571	2	113521451	CKAP2L	NM_152515	Body
10892	cg00908584	0.026183286	0.006691208	2.227489072	0.003003924	0.999982441	0.046884266	cg00908584	7	155024775
10893	cg00908631	0.274533521	0.001713749	1.102620104	0.001554252	0.999982441	0.012007976	cg00908631	1	51433616	CDKN2C	NM_001262	TSS1500
10894	cg00908690	0.86327435	-7.31E-05	-0.172435325	0.000423787	0.999982441	-0.000512031	cg00908690	14	90135319
10895	cg00908758	0.905681683	0.000177425	0.118649305	0.001495369	0.999982441	0.001243186	cg00908758	1	84944699	RPF1	NM_025065	TSS1500
10896	cg00908766	0.662559043	0.001030938	0.444138519	0.002321209	0.999982441	0.007223626	cg00908766	1	109817496	CELSR2	NM_001408	3'UTR
10897	cg00908813	0.892918948	0.000325854	0.134072325	0.002430433	0.999982441	0.002283207	cg00908813	3	139464848
10898	cg00908822	0.514413147	-0.000734469	-0.651918743	0.001126626	0.999982441	-0.00514631	cg00908822	10	133728813
10899	cg00908824	0.553225727	-0.000503748	-0.594469943	0.000847391	0.999982441	-0.003529686	cg00908824	6	33238058	VPS52	NM_022553	Body
10900	cg00908828	0.400073858	0.000898919	0.854384095	0.001052125	0.999982441	0.006298583	cg00908828	16	75297424	BCAR1;BCAR1;BCAR1;BCAR1;BCAR1	NM_001170718;NM_001170720;NM_001170716;NM_001170714;NM_001170715	Body;5'UTR;Body;Body;Body
10901	cg00908833	0.833055212	0.000394159	0.212899385	0.001851387	0.999982441	0.002761812	cg00908833	6	50810432	TFAP2B	NM_003221	Body
10902	cg00908927	0.737419921	-0.000237232	-0.337043683	0.000703861	0.999982441	-0.001662248	cg00908927	11	79152969	ODZ4	NM_001098816	TSS1500
10903	cg00909062	0.65345486	0.000332104	0.448245405	0.000740898	0.999982441	0.002327002	cg00909062	6	19835100
10904	cg00909094	0.414765067	-0.001774557	-0.820070282	0.002163909	0.999982441	-0.012434048	cg00909094	3	12586368
10905	cg00909156	0.99422518	-5.96E-06	-0.007265187	0.000820027	0.999982441	-4.17E-05	cg00909156	10	134993323	KNDC1	NM_152643	Body
10906	cg00909226	0.5780122	0.000475037	0.555152583	0.000855688	0.999982441	0.003328514	cg00909226	1	11182094	MTOR	NM_004958	Body
10907	cg00909232	0.55645258	0.000628289	0.590145529	0.001064633	0.999982441	0.004402321	cg00909232	12	323439	SLC6A12;SLC6A12;SLC6A12	NM_001122847;NM_003044;NM_001122848	TSS1500;TSS1500;TSS200
10908	cg00909286	0.128898234	-0.000934744	-1.520022719	0.000614954	0.999982441	-0.006549606	cg00909286	3	149889135
10909	cg00909318	0.981051771	-2.36E-05	-0.023684962	0.000997671	0.999982441	-0.00016557	cg00909318	4	23981100
10910	cg00909395	0.22527053	-0.000768171	-1.234881393	0.000622061	0.999982441	-0.005382458	cg00909395	6	47445672	CD2AP;CD2AP	NM_012120;NM_012120	1stExon;5'UTR
10911	cg00909706	0.809251019	-0.00020718	-0.240926244	0.000859932	0.999982441	-0.001451679	cg00909706	1	9211836	MIR34A	NR_029610	TSS200
10912	cg00909806	0.513338725	0.002334333	0.651532684	0.003582834	0.999982441	0.016356315	cg00909806	1	212688762
10913	cg00909926	0.77705338	0.000336745	0.283939192	0.001185976	0.999982441	0.002359522	cg00909926	1	216774208	ESRRG;ESRRG;ESRRG;ESRRG;ESRRG	NM_206594;NM_206595;NM_001438;NM_001134285;NR_024099	Body;Body;Body;Body;Body
10914	cg00909958	0.83271542	-0.000137246	-0.209260973	0.000655858	0.999982441	-0.000961658	cg00909958	6	28497278	GPX5;GPX5	NM_003996;NM_001509	Body;Body
10915	cg00909993	0.747986068	-0.000329316	-0.320545908	0.00102736	0.999982441	-0.002307468	cg00909993	2	120516537	PTPN4	NM_002830	TSS1500
10916	cg00910015	0.938623609	-0.000195671	-0.076615212	0.002553947	0.999982441	-0.001371038	cg00910015	2	3826621
10917	cg00910029	0.987903633	2.61E-05	0.015180371	0.001718097	0.999982441	0.000182748	cg00910029	2	242699048	D2HGDH	NM_152783	Body
10918	cg00910067	0.731556317	-0.000265283	-0.34698147	0.000764545	0.999982441	-0.001858797	cg00910067	19	33717545	SLC7A10	NM_019849	TSS1500
10919	cg00910127	0.717530323	0.000422517	0.361611862	0.001168428	0.999982441	0.002960514	cg00910127	6	44281749	AARS2	NM_020745	TSS1500
10920	cg00910168	0.585538046	-0.000959881	-0.547912314	0.001751888	0.999982441	-0.006725739	cg00910168	12	125474021	DHX37	NM_032656	TSS1500
10921	cg00910203	0.273456654	0.000889953	1.098128179	0.000810427	0.999982441	0.006235765	cg00910203	17	21276802
10922	cg00910319	0.52385968	-0.000588991	-0.634720403	0.000927953	0.999982441	-0.004126967	cg00910319	13	64421835
10923	cg00910338	0.842801644	-0.000410483	-0.196888084	0.002084852	0.999982441	-0.002876188	cg00910338	14	101423117	SNORD114-6	NR_003198	TSS1500
10924	cg00910355	0.805654166	0.000200202	0.245736589	0.0008147	0.999982441	0.001402782	cg00910355	16	3504484	NAT15	NM_001083601	5'UTR
10925	cg00910518	0.556636457	0.00047594	0.600305578	0.000792829	0.999982441	0.003334838	cg00910518	1	91195213
10926	cg00910521	0.313691968	0.000501327	1.010778941	0.000495981	0.999982441	0.003512721	cg00910521	17	75484950	SEPT9;SEPT9;SEPT9;SEPT9;SEPT9;SEPT9;SEPT9	NM_001113492;NM_001113493;NM_001113491;NM_006640;NM_001113495;NM_001113496;NM_001113494	Body;Body;Body;Body;Body;Body;Body
10927	cg00910586	0.202288164	-0.004750239	-1.277653018	0.003717941	0.999982441	-0.033284193	cg00910586	8	54522246
10928	cg00910616	0.21257546	-0.001502604	-1.258071408	0.001194371	0.999982441	-0.010528514	cg00910616	1	41245733
10929	cg00910827	0.42718529	0.001261556	0.794286315	0.001588289	0.999982441	0.00883953	cg00910827	13	112895707
10930	cg00910844	0.676732652	-0.000369068	-0.415774964	0.000887662	0.999982441	-0.002586	cg00910844	17	719674	NXN	NM_022463	Body
10931	cg00910861	0.467752058	-0.00200234	-0.72584547	0.002758632	0.999982441	-0.01403009	cg00910861	1	26635624	UBXN11	NM_145345	5'UTR
10932	cg00910924	0.786054275	0.000203845	0.269658201	0.000755937	0.999982441	0.001428308	cg00910924	6	165986443	PDE10A;PDE10A	NM_001130690;NM_006661	Body;Body
10933	cg00910972	0.196681695	0.001513054	1.293064276	0.001170131	0.999982441	0.010601736	cg00910972	8	144800084	MAPK15	NM_139021	Body
10934	cg00911226	0.103455521	0.003542605	1.631896877	0.002170851	0.999982441	0.024822485	cg00911226	7	38580353	AMPH;AMPH	NM_139316;NM_001635	Body;Body
10935	cg00911267	0.258904996	0.001360739	1.140239342	0.001193381	0.999982441	0.009534491	cg00911267	16	89418486	ANKRD11	NM_013275	5'UTR
10936	cg00911318	0.533935684	-0.000765907	-0.618613419	0.001238102	0.999982441	-0.005366591	cg00911318	11	57423923	CLP1;CLP1	NM_001142597;NM_006831	TSS1500;TSS1500
10937	cg00911326	0.035433233	0.003392598	2.118889983	0.00160112	0.999982441	0.023771412	cg00911326	17	45723587
10938	cg00911370	0.861406979	-0.000303549	-0.174009547	0.001744437	0.999982441	-0.002126919	cg00911370	20	1472098	SIRPB2;SIRPB2;SIRPB2;SIRPB2	NM_001134836;NM_001122962;NM_001122962;NM_001134836	1stExon;1stExon;5'UTR;5'UTR
10939	cg00911376	0.604023705	0.000290129	0.520265174	0.000557655	0.999982441	0.002032887	cg00911376	16	84274417	KCNG4	NM_172347	TSS1500
10940	cg00911776	0.746866708	0.000561661	0.321794908	0.0017454	0.999982441	0.003935471	cg00911776	7	130682239	FLJ43663;FLJ43663	NR_015431;NR_024153	Body;Body
10941	cg00911794	0.77002379	0.000649523	0.291999068	0.002224401	0.999982441	0.004551108	cg00911794	17	1962132	HIC1;HIC1	NM_001098202;NM_006497	3'UTR;3'UTR
10942	cg00911881	0.432569278	0.000811766	0.78825065	0.001029832	0.999982441	0.005687917	cg00911881	8	11605722	GATA4	NM_002052	Body
10943	cg00912035	0.385839174	-0.000461664	-0.864625094	0.000533947	0.999982441	-0.003234811	cg00912035	19	4852062	PLIN3;PLIN3;PLIN3	NM_001164194;NM_001164189;NM_005817	Body;Body;Body
10944	cg00912149	0.756394499	0.000375937	0.312540337	0.001202842	0.999982441	0.00263413	cg00912149	17	74449810	AANAT;AANAT;UBE2O	NM_001166579;NM_001166579;NM_022066	5'UTR;1stExon;TSS1500
10945	cg00912191	0.683781201	-0.0002769	-0.406910146	0.000680495	0.999982441	-0.001940198	cg00912191	5	171709917	UBTD2	NM_152277	Body
10946	cg00912277	0.099851445	0.002505484	1.651884344	0.001516743	0.999982441	0.017555543	cg00912277	7	55313376
10947	cg00912407	0.121309334	0.001759737	1.564262126	0.001124963	0.999982441	0.012330207	cg00912407	16	84998665
10948	cg00912427	0.115372572	-0.001171632	-1.565387696	0.000748461	0.999982441	-0.008209444	cg00912427	8	22006022	LGI3	NM_139278	Body
10949	cg00912573	0.61204832	0.000554942	0.510621678	0.001086796	0.999982441	0.003888391	cg00912573	2	227661291	IRS1	NM_005544	1stExon
10950	cg00912580	0.209057767	0.001129582	1.258604092	0.000897488	0.999982441	0.00791481	cg00912580	2	135169533	MGAT5	NM_002410	Body
10951	cg00912738	0.289882781	0.001601178	1.062949304	0.001506354	0.999982441	0.011219209	cg00912738	8	1103240
10952	cg00912746	0.142165547	0.000889783	1.494638326	0.000595317	0.999982441	0.006234571	cg00912746	1	33350709	HPCA	NM_002143	TSS1500
10953	cg00912772	0.792661995	-0.000272307	-0.261274678	0.001042224	0.999982441	-0.001908011	cg00912772	12	95594566	FGD6	NM_018351	Body
10954	cg00912946	0.496699775	-0.000634788	-0.675262538	0.00094006	0.999982441	-0.004447859	cg00912946	1	156019986	UBQLN4	NM_020131	Body
10955	cg00913032	0.76479129	-0.000498992	-0.298662448	0.001670756	0.999982441	-0.00349636	cg00913032	2	2328447	MYT1L;LOC730811	NM_015025;NR_024468	5'UTR;Body
10956	cg00913148	0.523758907	-0.001031804	-0.638361862	0.001616331	0.999982441	-0.007229693	cg00913148	10	99794106
10957	cg00913283	0.019611427	-0.003995694	-2.341913694	0.001706166	0.999982441	-0.027997212	cg00913283	7	4832340
10958	cg00913288	0.972827305	3.05E-05	0.033923584	0.000899234	0.999982441	0.000213746	cg00913288	7	51513915
10959	cg00913289	0.315413593	0.001076624	1.011436264	0.00106445	0.999982441	0.007543736	cg00913289	2	232573281	PTMA;PTMA;PTMA;PTMA	NM_002823;NM_001099285;NM_001099285;NM_002823	1stExon;1stExon;5'UTR;5'UTR
10960	cg00913360	0.180734695	-0.001494819	-1.345732272	0.001110785	0.999982441	-0.010473965	cg00913360	7	151594392
10961	cg00913522	0.433287414	-0.000459423	-0.792939473	0.000579393	0.999982441	-0.003219109	cg00913522	14	70698703
10962	cg00913556	0.751962253	-0.000204437	-0.317317062	0.000644269	0.999982441	-0.001432461	cg00913556	16	1630467	IFT140	NM_014714	Body
10963	cg00913604	0.110569452	0.001178309	1.608226867	0.000732676	0.999982441	0.00825623	cg00913604	16	66958650	RRAD;RRAD	NM_001128850;NM_004165	Body;Body
10964	cg00913787	0.188775119	0.001352348	1.319493621	0.001024899	0.999982441	0.009475694	cg00913787	2	6376422
10965	cg00913818	0.917166106	-0.000120776	-0.102698464	0.001176026	0.999982441	-0.000846259	cg00913818	1	35549012	ZMYM1	NM_024772	5'UTR
10966	cg00913879	0.508785374	-0.000961174	-0.661471155	0.001453086	0.999982441	-0.0067348	cg00913879	17	76421538	DNAH17	NM_173628	Body
10967	cg00914022	0.796151042	0.000242898	0.2617559	0.000927957	0.999982441	0.00170195	cg00914022	11	125035218	PKNOX2	NM_022062	5'UTR
10968	cg00914033	0.430447006	-0.000443368	-0.788531194	0.00056227	0.999982441	-0.003106609	cg00914033	10	81664698
10969	cg00914084	0.999326039	2.39E-06	0.000842342	0.002833897	0.999982441	1.67E-05	cg00914084	14	64850923
10970	cg00914146	0.279301151	0.000693798	1.080915445	0.000641861	0.999982441	0.004861335	cg00914146	1	240260050	FMN2	NM_020066	Body
10971	cg00914147	0.689686835	-0.000445602	-0.402503646	0.001107075	0.999982441	-0.003122262	cg00914147	17	973405	ABR;ABR;ABR	NM_021962;NM_001092;NM_001159746	Body;Body;Body
10972	cg00914222	0.25009329	0.001929496	1.155292328	0.001670137	0.999982441	0.013519684	cg00914222	1	29585898	PTPRU;PTPRU;PTPRU	NM_133178;NM_133177;NM_005704	Body;Body;Body
10973	cg00914726	0.837044582	-0.000118784	-0.205929735	0.000576819	0.999982441	-0.000832302	cg00914726	1	60539400	C1orf87;C1orf87	NM_152377;NM_152377	1stExon;5'UTR
10974	cg00914902	0.057000702	0.001553226	1.938440674	0.000801276	0.999982441	0.010883214	cg00914902	16	108114	RHBDF1	NM_022450	3'UTR
10975	cg00914963	0.521232041	0.000624834	0.655301639	0.000953507	0.999982441	0.004378119	cg00914963	17	77966262	TBC1D16	NM_019020	Body
10976	cg00915214	0.265147102	0.001820534	1.111514825	0.001637886	0.999982441	0.012756204	cg00915214	1	15349101	KIAA1026;KIAA1026;KIAA1026;KIAA1026;KIAA1026	NM_001017999;NM_201628;NM_001018001;NM_015209;NM_001018000	Body;Body;Body;Body;Body
10977	cg00915244	0.081694377	-0.000950046	-1.751856709	0.000542308	0.999982441	-0.006656825	cg00915244	12	133378492	GOLGA3	NM_005895	Body
10978	cg00915372	0.019095816	-0.001632687	-2.350902147	0.000694494	0.999982441	-0.011439986	cg00915372	17	75209460	SEC14L1;SEC14L1;SEC14L1;SEC14L1;SEC14L1	NM_001143999;NM_003003;NM_001143998;NM_001039573;NM_001144001	Body;Body;Body;Body;Body
10979	cg00915395	0.858537377	0.000162741	0.180251033	0.000902855	0.999982441	0.001140298	cg00915395	3	185986617	DGKG;DGKG;DGKG	NM_001346;NM_001080744;NM_001080745	Body;Body;Body
10980	cg00915556	0.484309921	0.000884675	0.700621669	0.001262699	0.999982441	0.006198779	cg00915556	1	25895276	LDLRAP1	NM_015627	3'UTR
10981	cg00915818	0.956523459	-5.93E-05	-0.053875722	0.001100415	0.999982441	-0.000415405	cg00915818	4	165875543
10982	cg00915830	0.593295891	0.000488	0.533153114	0.000915309	0.999982441	0.00341934	cg00915830	12	34448653
10983	cg00915858	0.396510491	-0.0013874	-0.853587079	0.001625375	0.999982441	-0.009721295	cg00915858	16	31154636	PRSS36	NM_173502	Body
10984	cg00915974	0.274154415	0.000897824	1.093733634	0.00082088	0.999982441	0.006290917	cg00915974	16	2233798	CASKIN1	NM_020764	Body
10985	cg00915990	0.707131722	-0.000184109	-0.377872802	0.000487225	0.999982441	-0.001290025	cg00915990	3	123780614
10986	cg00916117	0.53252935	-0.000988359	-0.618069444	0.001599108	0.999982441	-0.006925283	cg00916117	6	57034593	ZNF451;ZNF451	NM_001031623;NM_015555	3'UTR;3'UTR
10987	cg00916179	0.82876809	0.00022228	0.218175534	0.001018811	0.999982441	0.00155748	cg00916179	2	43992805	PLEKHH2	NM_172069	3'UTR
10988	cg00916255	0.145035922	0.001422572	1.462857265	0.000972461	0.999982441	0.00996774	cg00916255	1	170634931	PRRX1;PRRX1	NM_022716;NM_006902	Body;Body
10989	cg00916432	0.410343895	-0.000907893	-0.819169327	0.00110831	0.999982441	-0.006361469	cg00916432	4	137829844
10990	cg00916439	0.090612497	0.001020686	1.715375161	0.000595022	0.999982441	0.007151789	cg00916439	6	31509424	BAT1;SNORD84;BAT1	NM_004640;NR_003065;NM_080598	5'UTR;TSS1500;5'UTR
10991	cg00916454	0.914359024	-4.44E-05	-0.107770604	0.000411748	0.999982441	-0.000310924	cg00916454	4	156877765
10992	cg00916536	0.545960527	0.000538701	0.604582377	0.00089103	0.999982441	0.003774596	cg00916536	2	87017419	CD8A;CD8A;CD8A;CD8A	NM_001145873;NM_171827;NM_001768;NR_027353	Body;Body;Body;Body
10993	cg00916635	0.296868304	-0.000825743	-1.040994058	0.000793225	0.999982441	-0.005785852	cg00916635	1	114414312	PTPN22;PTPN22;PTPN22;PTPN22	NM_012411;NM_012411;NM_015967;NM_015967	5'UTR;1stExon;5'UTR;1stExon
10994	cg00916640	0.946500361	-0.000104591	-0.067134577	0.001557927	0.999982441	-0.000732851	cg00916640	12	34498372
10995	cg00916659	0.48424545	-0.0008166	-0.705306379	0.001157795	0.999982441	-0.00572179	cg00916659	1	212558854	TMEM206	NM_018252	Body
10996	cg00916854	0.623844737	0.000548992	0.495202455	0.00110862	0.999982441	0.003846699	cg00916854	12	123350361	VPS37B	NM_024667	3'UTR
10997	cg00916884	0.823824726	0.000270935	0.224029798	0.001209372	0.999982441	0.001898403	cg00916884	16	56666334	MT1M	NM_176870	TSS200
10998	cg00916899	0.076232339	0.001459352	1.785142072	0.000817499	0.999982441	0.010225455	cg00916899	20	35944932	MANBAL;MANBAL	NM_022077;NM_001003897	3'UTR;3'UTR
10999	cg00917003	0.827241948	0.000217249	0.219692963	0.000988875	0.999982441	0.001522229	cg00917003	7	150716366	ATG9B	NM_173681	Body
11000	cg00917031	0.318974104	0.000668602	1.004732809	0.000665452	0.999982441	0.004684789	cg00917031	9	123477533	MEGF9	NM_001080497	TSS1500
11001	cg00917094	0.877122614	0.000122364	0.153473915	0.000797298	0.999982441	0.000857389	cg00917094	4	164396383	TKTL2	NM_032136	TSS1500
11002	cg00917154	0.645716715	0.000442814	0.459218449	0.000964278	0.999982441	0.00310273	cg00917154	18	77559235
11003	cg00917156	0.268414755	0.001473156	1.105007774	0.001333164	0.999982441	0.01032218	cg00917156	16	57831841	KIFC3;KIFC3;KIFC3;KIFC3	NM_005550;NM_001130100;NM_001130099;NM_001130099	Body;Body;1stExon;5'UTR
11004	cg00917181	0.118614604	-0.00127887	-1.551374055	0.000824346	0.999982441	-0.008960842	cg00917181	17	76925901
11005	cg00917373	0.603403424	-0.000215456	-0.523077426	0.0004119	0.999982441	-0.001509664	cg00917373	14	61764607
11006	cg00917413	0.972827736	2.77E-05	0.033909156	0.000817652	0.999982441	0.000194271	cg00917413	7	116138591	CAV2;CAV2	NM_001233;NM_198212	TSS1500;TSS1500
11007	cg00917437	0.511923774	0.000387472	0.657054401	0.00058971	0.999982441	0.002714953	cg00917437	14	55879046	KIAA0831	NM_014924	TSS1500
11008	cg00917471	0.830717517	-0.000251396	-0.21259677	0.001182499	0.999982441	-0.00176149	cg00917471	1	43228316	LEPRE1;LEPRE1	NM_022356;NM_001146289	Body;Body
11009	cg00917569	0.224199339	0.000968005	1.221273209	0.000792619	0.999982441	0.006782659	cg00917569	16	51187388
11010	cg00917642	0.027879993	0.003194231	2.23765218	0.001427492	0.999982441	0.022381485	cg00917642	4	1208960	CTBP1;CTBP1	NM_001328;NM_001012614	Body;Body
11011	cg00917847	0.925174358	0.000193658	0.094257226	0.002054574	0.999982441	0.001356935	cg00917847	14	95047591	SERPINA5	NM_000624	TSS200
11012	cg00918181	0.060980774	-0.000777128	-1.886536541	0.000411934	0.999982441	-0.00544522	cg00918181	18	11947875
11013	cg00918522	0.816941515	0.000134628	0.230290077	0.000584602	0.999982441	0.000943318	cg00918522	4	175132871
11014	cg00918738	0.016869723	0.002691408	2.419006977	0.001112608	0.999982441	0.018858279	cg00918738	20	589310	TCF15	NM_004609	Body
11015	cg00918944	0.862837325	-0.000243602	-0.173813677	0.001401513	0.999982441	-0.001706882	cg00918944	9	35908117	LOC158376	NR_024283	TSS1500
11016	cg00919013	0.132172924	0.001383734	1.524051827	0.000907931	0.999982441	0.009695609	cg00919013	8	12613847	LONRF1	NM_152271	TSS1500
11017	cg00919055	0.874101186	0.000291388	0.158397581	0.001839599	0.999982441	0.002041711	cg00919055	5	149546946	CDX1	NM_001804	Body
11018	cg00919077	0.352663006	-0.000472836	-0.93228858	0.000507178	0.999982441	-0.00331309	cg00919077	19	46406825	MYPOP	NM_001012643	TSS1500
11019	cg00919126	0.457180679	0.001164793	0.73995382	0.001574143	0.999982441	0.008161524	cg00919126	4	187761401
11020	cg00919237	0.463160659	-0.0013402	-0.72592939	0.001846185	0.999982441	-0.009390577	cg00919237	7	87102261	ABCB4;ABCB4;ABCB4	NM_018850;NM_000443;NM_018849	Body;Body;Body
11021	cg00919280	0.247737654	-0.001511307	-1.15503011	0.001308457	0.999982441	-0.010589495	cg00919280	12	41370320	CNTN1;CNTN1	NM_175038;NM_001843	Body;Body
11022	cg00919411	0.036394765	0.002115363	2.097766165	0.001008389	0.999982441	0.014822025	cg00919411	6	28584078
11023	cg00919509	0.861388179	0.000160246	0.175479985	0.000913184	0.999982441	0.001122816	cg00919509	19	50705432	MYH14;MYH14;MYH14	NM_001077186;NM_001145809;NM_024729	TSS1500;TSS1500;TSS1500
11024	cg00919567	0.235910188	-0.001103956	-1.177618505	0.000937448	0.999982441	-0.00773525	cg00919567	4	3520016	LRPAP1	NM_002337	Body
11025	cg00919585	0.471961185	-0.000305726	-0.728041434	0.00041993	0.999982441	-0.002142176	cg00919585	3	51975770	PARP3;PARP3;RRP9	NM_005485;NM_001003931;NM_004704	TSS1500;TSS1500;Body
11026	cg00919591	0.282619641	0.001458192	1.083994249	0.001345203	0.999982441	0.010217329	cg00919591	22	23524136	BCR;BCR	NM_021574;NM_004327	1stExon;1stExon
11027	cg00919689	0.498542339	-0.000533742	-0.680395084	0.000784459	0.999982441	-0.003739847	cg00919689	7	2082255	MAD1L1;MAD1L1;MAD1L1	NM_003550;NM_001013837;NM_001013836	Body;Body;Body
11028	cg00919702	0.318729916	0.00333921	1.000326212	0.003338121	0.999982441	0.02339733	cg00919702	10	16561351	C1QL3	NM_001010908	Body
11029	cg00919806	0.109638023	0.001848337	1.617438137	0.001142756	0.999982441	0.012951013	cg00919806	1	247452887
11030	cg00919857	0.676568452	0.000225363	0.418682453	0.000538266	0.999982441	0.001579081	cg00919857	15	52043258	TMOD2;TMOD2;LYSMD2	NM_014548;NM_001142885;NM_001143917	TSS1500;TSS1500;5'UTR
11031	cg00919921	0.039213589	-0.00209364	-2.064485429	0.001014122	0.999982441	-0.014669815	cg00919921	10	465584	DIP2C	NM_014974	Body
11032	cg00919971	0.891264666	0.000144341	0.137211046	0.001051963	0.999982441	0.001011375	cg00919971	7	1286149
11033	cg00920069	0.363494683	-0.000624845	-0.91425406	0.000683447	0.999982441	-0.004378189	cg00920069	17	80988390	B3GNTL1	NM_001009905	Body
11034	cg00920126	0.749846639	-0.00046338	-0.321108767	0.001443062	0.999982441	-0.003246831	cg00920126	7	151091880	WDR86	NM_198285	Body
11035	cg00920139	0.293093547	0.001158077	1.055693656	0.001096982	0.999982441	0.008114467	cg00920139	8	22455473	PDLIM2	NM_176871	3'UTR
11036	cg00920162	0.947047352	-6.85E-05	-0.066536653	0.001029319	0.999982441	-0.000479881	cg00920162	6	33140396	COL11A2;COL11A2;COL11A2	NM_080679;NM_080681;NM_080680	Body;Body;Body
11037	cg00920254	0.319943469	0.001370551	1.003295911	0.001366049	0.999982441	0.009603243	cg00920254	6	44189984	SLC29A1;SLC29A1;SLC29A1;SLC29A1;SLC29A1	NM_001078174;NM_001078176;NM_001078175;NM_004955;NM_001078177	5'UTR;TSS1500;TSS1500;5'UTR;TSS1500
11038	cg00920269	0.734817602	0.00045176	0.339274996	0.001331546	0.999982441	0.003165414	cg00920269	7	45431741
11039	cg00920327	0.474791337	-0.000330763	-0.721895199	0.000458187	0.999982441	-0.002317608	cg00920327	6	72130755	C6orf155	NR_026807	TSS1500
11040	cg00920395	0.2580851	0.001370138	1.126741463	0.001216018	0.999982441	0.009600343	cg00920395	1	158689263	OR6K3	NM_001005327	TSS1500
11041	cg00920422	0.001061703	0.002112713	3.369322405	0.000627044	0.812118196	0.014803457	cg00920422	17	80790891	TBCD;ZNF750	NM_005993;NM_024702	Body;5'UTR
11042	cg00920424	0.795012877	0.000342605	0.259272154	0.001321411	0.999982441	0.002400581	cg00920424	3	127172519
11043	cg00920477	0.784188775	0.000192328	0.275950245	0.000696967	0.999982441	0.001347614	cg00920477	7	35808512	LOC442293	NR_033246	TSS1500
11044	cg00920546	0.907872603	6.15E-05	0.115849513	0.000530876	0.999982441	0.000430933	cg00920546	22	41590479
11045	cg00920572	0.247623067	0.001231942	1.166631788	0.001055981	0.999982441	0.008632025	cg00920572	12	54349349	HOXC12	NM_173860	Body
11046	cg00920668	0.24637023	-0.001204192	-1.177941028	0.001022285	0.999982441	-0.008437586	cg00920668	1	207991122	LOC148696	NR_026817	TSS1500
11047	cg00920839	0.458804901	-0.000610183	-0.740978444	0.000823482	0.999982441	-0.004275455	cg00920839	4	744492	PCGF3	NM_006315	Body
11048	cg00920892	0.235890809	0.000949173	1.192203773	0.00079615	0.999982441	0.006650708	cg00920892	8	37732224	RAB11FIP1;RAB11FIP1;RAB11FIP1	NM_025151;NM_001002233;NM_001002814	Body;TSS1500;Body
11049	cg00920938	0.490010394	0.000893252	0.685936637	0.001302237	0.999982441	0.00625888	cg00920938	8	22036412	BMP1;BMP1;BMP1	NM_006128;NM_006129;NM_001199	Body;Body;Body
11050	cg00921097	0.909394632	-0.000118472	-0.113532214	0.001043511	0.999982441	-0.000830116	cg00921097	1	202090980	GPR37L1	NM_004767	TSS1500
11051	cg00921219	0.332285673	-0.001699428	-0.968746106	0.001754255	0.999982441	-0.011907631	cg00921219	12	131455513	GPR133	NM_198827	Body
11052	cg00921237	0.312247592	0.001626146	1.025293388	0.00158603	0.999982441	0.011394155	cg00921237	22	49496760
11053	cg00921266	0.373878703	0.001667554	0.884191986	0.001885964	0.999982441	0.011684294	cg00921266	7	27153663	HOXA3;HOXA3;HOXA3	NM_153631;NM_030661;NM_153632	5'UTR;5'UTR;TSS200
11054	cg00921309	0.637871071	-0.00088854	-0.471055124	0.001886275	0.999982441	-0.006225861	cg00921309	8	48091487
11055	cg00921350	0.653768689	-0.000512821	-0.452119449	0.00113426	0.999982441	-0.003593258	cg00921350	16	50701499	SNX20;SNX20	NM_153337;NM_001144972	3'UTR;3'UTR
11056	cg00921682	0.438650518	0.001787984	0.768966021	0.00232518	0.999982441	0.01252813	cg00921682	19	42081255	CEACAM21;CEACAM21	NM_001098506;NM_033543	TSS1500;TSS1500
11057	cg00921819	0.366500008	-0.000708142	-0.910792851	0.000777501	0.999982441	-0.004961844	cg00921819	12	6811021	C12orf53	NM_153685	TSS1500
11058	cg00921934	0.155338528	-0.001112674	-1.431366719	0.000777351	0.999982441	-0.007796337	cg00921934	16	1866946	HAGH;HAGH	NM_005326;NM_001040427	Body;Body
11059	cg00921973	0.135906156	0.001868402	1.517690944	0.001231082	0.999982441	0.013091603	cg00921973	9	130701076	DPM2	NM_003863	TSS1500
11060	cg00922025	0.828494207	-0.000113733	-0.217742569	0.000522328	0.999982441	-0.00079691	cg00922025	5	134734559	H2AFY;H2AFY;H2AFY;H2AFY	NM_004893;NM_138609;NM_138610;NM_001040158	5'UTR;5'UTR;5'UTR;5'UTR
11061	cg00922110	0.263381561	-0.000427408	-1.124184567	0.000380194	0.999982441	-0.002994783	cg00922110	4	57842668	C4orf14	NM_032313	1stExon
11062	cg00922157	0.528723258	-0.002792492	-0.633860352	0.004405532	0.999982441	-0.01956656	cg00922157	8	1117323
11063	cg00922200	0.615262764	-0.000702491	-0.504704206	0.001391887	0.999982441	-0.004922249	cg00922200	7	83742233	SEMA3A	NM_006080	Body
11064	cg00922281	0.910735093	0.000195309	0.110681082	0.001764611	0.999982441	0.0013685	cg00922281	16	87715775	JPH3	NM_020655	Body
11065	cg00922310	0.260485555	-0.001295735	-1.130803335	0.001145853	0.999982441	-0.009079015	cg00922310	11	6651152	DCHS1	NM_003737	Body
11066	cg00922378	0.703779464	-0.000388208	-0.380003759	0.001021591	0.999982441	-0.002720117	cg00922378	14	105527251	GPR132	NM_013345	5'UTR
11067	cg00922522	0.101839932	0.001684209	1.643813457	0.001024574	0.999982441	0.011800992	cg00922522	12	130918862	RIMBP2	NM_015347	Body
11068	cg00922697	0.632355042	0.000399084	0.478734898	0.000833622	0.999982441	0.002796319	cg00922697	12	112844592	RPL6;RPL6	NM_000970;NM_001024662	Body;Body
11069	cg00922727	0.757578094	9.76E-05	0.311158334	0.000313684	0.999982441	0.000683905	cg00922727	6	109415123	C6orf182;SESN1	NM_001083535;NM_014454	TSS1500;1stExon
11070	cg00922748	0.739727586	-0.000453308	-0.332743652	0.001362333	0.999982441	-0.003176257	cg00922748	12	2944322	NRIP2	NM_031474	TSS200
11071	cg00922796	0.360987035	-0.000499334	-0.913540226	0.000546593	0.999982441	-0.003498759	cg00922796	2	1843136	MYT1L	NM_015025	Body
11072	cg00922841	0.740164976	0.000328385	0.333808808	0.00098375	0.999982441	0.00230094	cg00922841	1	152955080	SPRR1A	NM_005987	TSS1500
11073	cg00922857	0.983218304	4.14E-05	0.021019169	0.001969335	0.999982441	0.00029004	cg00922857	1	77484471	ST6GALNAC5	NM_030965	Body
11074	cg00923481	0.51180507	-0.000537533	-0.65140583	0.00082519	0.999982441	-0.003766414	cg00923481	12	108567802	WSCD2	NM_014653	5'UTR
11075	cg00923634	0.405283444	0.00147576	0.847885884	0.001740518	0.999982441	0.010340426	cg00923634	1	25968448	MAN1C1	NM_020379	Body
11076	cg00923744	0.250741262	-0.000345333	-1.174627144	0.000293994	0.999982441	-0.002419694	cg00923744	1	230204526	GALNT2	NM_004481	Body
11077	cg00923860	0.903293239	0.000153255	0.121415771	0.001262232	0.999982441	0.001073834	cg00923860	4	8307757	HTRA3	NM_053044	Body
11078	cg00923873	0.545246494	0.000462839	0.607145447	0.000762319	0.999982441	0.003243039	cg00923873	20	3650247	ADAM33;ADAM33	NM_153202;NM_025220	Body;Body
11079	cg00923880	0.311442698	0.001950647	1.018934704	0.001914398	0.999982441	0.01366788	cg00923880	8	19613178
11080	cg00923934	0.124200898	-0.001726816	-1.542646386	0.001119385	0.999982441	-0.012099533	cg00923934	8	55795838
11081	cg00923996	0.938638406	-5.93E-05	-0.077312832	0.000767469	0.999982441	-0.000415753	cg00923996	3	13322657
11082	cg00924004	0.028305992	-0.001456348	-2.174814389	0.000669642	0.999982441	-0.010204403	cg00924004	8	65490710	LOC401463	NR_015374	TSS1500
11083	cg00924017	0.655019999	-0.000614345	-0.452111876	0.001358834	0.999982441	-0.004304619	cg00924017	1	110186027
11084	cg00924255	0.242319203	0.000741602	1.178968899	0.000629026	0.999982441	0.005196291	cg00924255	12	126675957
11085	cg00924265	0.979831388	-2.76E-05	-0.025377834	0.001086262	0.999982441	-0.000193158	cg00924265	8	28258117
11086	cg00924278	0.783032565	-0.00062224	-0.275166762	0.00226132	0.999982441	-0.00435994	cg00924278	2	3504397	ADI1	NM_018269	Body
11087	cg00924425	0.837903822	-0.000130821	-0.206058487	0.000634871	0.999982441	-0.00091664	cg00924425	8	142335851
11088	cg00924459	0.614202768	0.000469421	0.504140841	0.000931132	0.999982441	0.003289164	cg00924459	6	133137262	RPS12;SNORD100;SNORA33	NM_001016;NR_002435;NR_002436	Body;TSS1500;TSS1500
11089	cg00924622	0.344237997	-0.001271457	-0.942419513	0.001349141	0.999982441	-0.0089089	cg00924622	1	16819693	CROCCL2	NR_023386	TSS1500
11090	cg00924631	0.622863699	0.000252206	0.492227094	0.000512377	0.999982441	0.001767169	cg00924631	2	3395801	TTC15	NM_016030	Body
11091	cg00924685	0.551822785	0.000742779	0.594337632	0.001249759	0.999982441	0.005204535	cg00924685	1	17475656
11092	cg00924855	0.331940534	0.0013501	0.974026505	0.001386102	0.999982441	0.009459944	cg00924855	22	41458255
11093	cg00924909	0.618616986	-0.000416203	-0.496850462	0.000837683	0.999982441	-0.002916271	cg00924909	10	134835898
11094	cg00925037	0.403330178	0.000591475	0.839814484	0.000704292	0.999982441	0.004144371	cg00925037	6	33375648	KIFC1	NM_002263	Body
11095	cg00925054	0.528067401	0.000333284	0.631202159	0.000528015	0.999982441	0.002335271	cg00925054	1	85220019
11096	cg00925087	0.73671451	0.000217039	0.337257429	0.000643541	0.999982441	0.001520758	cg00925087	2	48962273	LHCGR	NM_000233	Body
11097	cg00925156	0.828919015	0.000252982	0.215387017	0.001174547	0.999982441	0.001772607	cg00925156	12	7917828	LOC360030;LOC360030	NM_001145465;NM_001145465	5'UTR;1stExon
11098	cg00925244	0.530972624	-0.000626922	-0.630266464	0.000994693	0.999982441	-0.004392742	cg00925244	2	86148800
11099	cg00925339	0.718756128	0.00036061	0.361788569	0.000996742	0.999982441	0.002526737	cg00925339	6	86162725	NT5E	NM_002526	Body
11100	cg00925616	0.618963758	0.000864941	0.506605099	0.001707327	0.999982441	0.006060505	cg00925616	1	32410211
11101	cg00925620	0.695370259	-0.000360811	-0.392579055	0.000919077	0.999982441	-0.002528144	cg00925620	17	7330143	C17orf74	NM_175734	Body
11102	cg00925717	0.348513314	0.000582208	0.952596186	0.00061118	0.999982441	0.004079442	cg00925717	16	23313148	SCNN1B	NM_000336	TSS1500
11103	cg00925722	0.247025886	0.000597312	1.180807666	0.000505851	0.999982441	0.004185276	cg00925722	16	67918030	EDC4;NRN1L	NM_014329;NM_198443	Body;TSS1500
11104	cg00925766	0.869614643	0.000475075	0.165164305	0.002876377	0.999982441	0.003328776	cg00925766	14	69676183	EXD2	NM_018199	TSS1500
11105	cg00925778	0.729506961	0.000332744	0.344451487	0.000966012	0.999982441	0.002331487	cg00925778	10	105113085
11106	cg00925802	0.628243039	0.000347602	0.483955705	0.000718252	0.999982441	0.002435596	cg00925802	1	10732558	CASZ1;CASZ1	NM_017766;NM_001079843	Body;Body
11107	cg00925831	0.82902799	0.000420978	0.212338347	0.001982579	0.999982441	0.002949725	cg00925831	9	113340796	SVEP1	NM_153366	Body
11108	cg00925950	0.912739769	4.58E-05	0.109370369	0.00041851	0.999982441	0.000320722	cg00925950	16	67946188	PSKH1	NM_006742	Body
11109	cg00925953	0.65056384	0.000285083	0.452833345	0.000629555	0.999982441	0.001997535	cg00925953	1	19166513	TAS1R2	NM_152232	Body
11110	cg00926215	0.629671358	-0.000636844	-0.482930239	0.001318709	0.999982441	-0.004462271	cg00926215	2	223162049	PAX3;PAX3;PAX3;CCDC140;PAX3;PAX3;PAX3;PAX3;PAX3	NM_181458;NM_013942;NM_181457;NM_153038;NM_000438;NM_181461;NM_181460;NM_181459;NM_001127366	Body;Body;Body;TSS1500;Body;Body;Body;Body;Body
11111	cg00926238	0.467866647	0.000481818	0.734802969	0.000655711	0.999982441	0.003376028	cg00926238	8	26436304	DPYSL2	NM_001386	Body
11112	cg00926267	0.548914282	0.000796179	0.601968602	0.001322626	0.999982441	0.005578705	cg00926267	22	41030561	MKL1	NM_020831	5'UTR
11113	cg00926285	0.487461513	-0.000436039	-0.688125128	0.000633663	0.999982441	-0.003055259	cg00926285	3	122398533	PARP14	NM_017554	TSS1500
11114	cg00926318	0.758309181	-0.000154239	-0.309508306	0.000498336	0.999982441	-0.00108073	cg00926318	20	25177340	ENTPD6;ENTPD6	NM_001247;NM_001114089	5'UTR;Body
11115	cg00926400	0.423718263	-0.000550245	-0.815259909	0.000674933	0.999982441	-0.003855485	cg00926400	2	198651498	BOLL;BOLL	NM_197970;NM_033030	TSS1500;TSS1500
11116	cg00926420	0.010082143	0.002334462	2.619294517	0.000891256	0.975724603	0.016357215	cg00926420	14	99613313
11117	cg00926502	0.420401645	0.00052541	0.819223744	0.000641351	0.999982441	0.003681467	cg00926502	13	103451549	BIVM;BIVM;KDELC1;BIVM;BIVM	NM_001159596;NM_001159596;NM_024089;NM_017693;NM_017693	1stExon;5'UTR;TSS200;5'UTR;1stExon
11118	cg00926657	0.1042156	0.001892721	1.650094587	0.001147038	0.999982441	0.013262003	cg00926657	17	79880822	MAFG;MAFG	NM_002359;NM_032711	Body;Body
11119	cg00926926	0.557007408	0.000620272	0.593226022	0.001045592	0.999982441	0.004346154	cg00926926	16	89445433	ANKRD11	NM_013275	5'UTR
11120	cg00927035	0.580339719	-0.000587133	-0.554975383	0.001057944	0.999982441	-0.004113951	cg00927035	11	45825445	SLC35C1;SLC35C1;SLC35C1	NM_001145266;NM_018389;NM_001145265	TSS200;TSS1500;TSS200
11121	cg00927226	0.822382329	-0.000137194	-0.223484661	0.000613886	0.999982441	-0.000961298	cg00927226	7	115608801	TFEC;TFEC	NM_012252;NM_001018058	Body;Body
11122	cg00927227	0.653414367	-0.000348391	-0.444676204	0.000783472	0.999982441	-0.002441123	cg00927227	7	157052434	UBE3C	NM_014671	Body
11123	cg00927231	0.4125304	-0.000365591	-0.815357473	0.000448381	0.999982441	-0.002561641	cg00927231	16	4357579
11124	cg00927256	0.938153361	-0.000122578	-0.078854213	0.001554483	0.999982441	-0.000858882	cg00927256	2	137411992
11125	cg00927294	0.94036824	3.79E-05	0.075521712	0.0005024	0.999982441	0.000265854	cg00927294	7	122526408	CADPS2;CADPS2;CADPS2;CADPS2;CADPS2;CADPS2	NM_001009571;NM_001009571;NM_001167940;NM_017954;NM_001167940;NM_017954	5'UTR;1stExon;5'UTR;5'UTR;1stExon;1stExon
11126	cg00927364	0.653380773	-0.000428644	-0.451533025	0.000949307	0.999982441	-0.00300344	cg00927364	2	66275191
11127	cg00927435	0.546869005	0.000651722	0.609289426	0.001069643	0.999982441	0.004566515	cg00927435	8	144872683
11128	cg00927494	0.475616953	0.000479706	0.725407921	0.000661292	0.999982441	0.003361228	cg00927494	11	69924230	ANO1	NM_018043	TSS200
11129	cg00927495	0.539460594	0.00102258	0.619106532	0.001651702	0.999982441	0.007165058	cg00927495	9	96715687	BARX1	NM_021570	Body
11130	cg00927503	0.915327672	0.000173142	0.105813685	0.001636291	0.999982441	0.001213179	cg00927503	2	150983033
11131	cg00927594	0.542309296	-0.000269094	-0.607852048	0.000442697	0.999982441	-0.0018855	cg00927594	15	101514299	LRRK1	NM_024652	Body
11132	cg00927624	0.499308382	-0.000296244	-0.672505523	0.000440508	0.999982441	-0.002075737	cg00927624	14	88796191
11133	cg00927666	0.940633677	7.23E-05	0.07469122	0.000967502	0.999982441	0.000506342	cg00927666	7	28319589	LOC402644	NM_001126493	TSS1500
11134	cg00927699	0.98378441	-2.31E-05	-0.020242215	0.001140196	0.999982441	-0.000161719	cg00927699	21	46493289	ADARB1;C21orf122;ADARB1;ADARB1;ADARB1;ADARB1;ADARB1;ADARB1	NR_027672;NR_027292;NM_001160230;NM_001112;NR_027674;NM_015833;NM_015834;NR_027673	TSS1500;TSS200;TSS1500;TSS1500;TSS1500;TSS1500;TSS1500;TSS1500
11135	cg00927777	0.936800166	0.000180789	0.079003948	0.002288349	0.999982441	0.001266758	cg00927777	17	1960199	HIC1;HIC1	NM_001098202;NM_006497	Body;Body
11136	cg00928167	0.742947629	0.000245223	0.331905412	0.000738834	0.999982441	0.00171824	cg00928167	14	36994016
11137	cg00928191	0.890065696	-0.00030611	-0.139366777	0.002196435	0.999982441	-0.002144866	cg00928191	16	419800	MRPL28	NM_006428	Body
11138	cg00928397	0.763053264	0.000296739	0.301210371	0.000985156	0.999982441	0.002079207	cg00928397	2	175198952	SP9	NM_001145250	TSS1500
11139	cg00928596	0.332104347	0.001572868	0.981203032	0.001602999	0.999982441	0.011020843	cg00928596	16	14403022	MIR365-1	NR_029854	TSS200
11140	cg00928795	0.060608215	-0.001665125	-1.878236271	0.000886537	0.999982441	-0.011667275	cg00928795	16	75261098
11141	cg00928816	0.952901067	-9.16E-05	-0.058794587	0.001557254	0.999982441	-0.000641534	cg00928816	10	63809098	ARID5B	NM_032199	Body
11142	cg00928894	0.406818614	0.000488258	0.838717681	0.000582148	0.999982441	0.003421149	cg00928894	16	188269	C16orf35;C16orf35;C16orf35	NM_001039476;NM_001039476;NM_001077350	5'UTR;1stExon;5'UTR
11143	cg00929322	0.925355017	-0.00017055	-0.092813651	0.001837549	0.999982441	-0.001195015	cg00929322	7	122900147
11144	cg00929332	0.272481716	0.000808873	1.092139792	0.000740632	0.999982441	0.00566765	cg00929332	17	56642938	TEX14;TEX14	NM_198393;NM_031272	Body;Body
11145	cg00929336	0.172180042	-0.001606687	-1.378000157	0.001165955	0.999982441	-0.011257807	cg00929336	16	81437496
11146	cg00929345	0.421726757	-0.000850814	-0.801270477	0.001061831	0.999982441	-0.005961523	cg00929345	8	143622353	BAI1	NM_001702	Body
11147	cg00929376	0.393749042	0.000846191	0.865950271	0.000977182	0.999982441	0.005929132	cg00929376	1	25258236	RUNX3;RUNX3	NM_004350;NM_001031680	TSS1500;Body
11148	cg00929465	0.176632223	-0.000884025	-1.34771711	0.000655942	0.999982441	-0.006194225	cg00929465	6	170450803
11149	cg00929493	0.860908234	-0.000109559	-0.174665627	0.000627248	0.999982441	-0.000767661	cg00929493	1	6314002	GPR153	NM_207370	Body
11150	cg00929496	0.517250201	-0.000938105	-0.646135447	0.001451871	0.999982441	-0.006573159	cg00929496	6	72060594
11151	cg00929523	0.220349646	0.001183811	1.236391198	0.000957473	0.999982441	0.008294784	cg00929523	1	157948875
11152	cg00929606	0.645811216	-0.000768201	-0.46313202	0.001658707	0.999982441	-0.005382663	cg00929606	7	99680280	ZNF3;ZNF3	NM_017715;NM_032924	TSS1500;TSS1500
11153	cg00929635	0.637571552	-0.000271107	-0.482345338	0.000562061	0.999982441	-0.001899608	cg00929635	20	44035918	DBNDD2;DBNDD2;DBNDD2;DBNDD2;SYS1-DBNDD2;DBNDD2;DBNDD2	NM_001048224;NM_001048222;NM_001048225;NM_001048226;NR_003189;NM_001048221;NM_001048223	5'UTR;5'UTR;TSS1500;TSS1500;Body;5'UTR;5'UTR
11154	cg00929655	0.613439254	0.000334918	0.507613195	0.00065979	0.999982441	0.00234672	cg00929655	15	92459909	SLCO3A1;SLCO3A1	NM_001145044;NM_013272	Body;Body
11155	cg00929658	0.781990679	0.00026243	0.273898293	0.000958128	0.999982441	0.001838804	cg00929658	21	47546030	COL6A2;COL6A2;COL6A2	NM_058175;NM_001849;NM_058174	Body;Body;Body
11156	cg00929870	0.588567066	-0.00026821	-0.549173471	0.000488388	0.999982441	-0.001879304	cg00929870	10	575954	DIP2C	NM_014974	Body
11157	cg00929964	0.330951139	0.001408754	0.967731144	0.001455729	0.999982441	0.009870922	cg00929964	6	30879921	GTF2H4	NM_001517	Body
11158	cg00930194	0.801616254	0.000178563	0.250923103	0.000711624	0.999982441	0.001251163	cg00930194	5	177423598	PROP1	NM_006261	TSS1500
11159	cg00930244	0.614301031	-0.000540152	-0.499658761	0.001081042	0.999982441	-0.003784763	cg00930244	7	39870522
11160	cg00930246	0.856593861	9.77E-05	0.180301295	0.000541705	0.999982441	0.000684359	cg00930246	4	52781165	DCUN1D4;DCUN1D4	NM_001040402;NM_015115	3'UTR;3'UTR
11161	cg00930455	0.807174598	-0.000245229	-0.243044746	0.001008987	0.999982441	-0.001718281	cg00930455	7	96654548	DLX5	NM_005221	TSS1500
11162	cg00930606	0.739064082	-0.000384459	-0.333011985	0.001154489	0.999982441	-0.002693843	cg00930606	22	31740944	PATZ1;PATZ1;PATZ1;PATZ1	NM_014323;NM_032051;NM_032052;NM_032050	1stExon;1stExon;1stExon;1stExon
11163	cg00930615	0.095793457	0.001450556	1.674040045	0.0008665	0.999982441	0.010163824	cg00930615	15	60690667	ANXA2;ANXA2;ANXA2;ANXA2	NM_001002857;NM_004039;NM_001136015;NM_001002858	TSS1500;TSS1500;TSS1500;TSS1500
11164	cg00930707	0.578246983	-0.000798694	-0.555427463	0.001437981	0.999982441	-0.005596326	cg00930707	1	201951162	RNPEP	NM_020216	TSS1500
11165	cg00930781	0.628109234	-0.001025336	-0.487600814	0.002102818	0.999982441	-0.007184369	cg00930781	1	4660565
11166	cg00930833	0.011802921	0.004395637	2.587394926	0.001698866	0.986492881	0.030799554	cg00930833	8	41168264	SFRP1	NM_003012	TSS1500
11167	cg00931181	0.971961796	-1.85E-05	-0.03486033	0.000529903	0.999982441	-0.000129435	cg00931181	2	6910631
11168	cg00931339	0.773468339	0.000204315	0.290789599	0.000702622	0.999982441	0.001431605	cg00931339	19	55995242	NAT14;ZNF628	NM_020378;NM_033113	TSS1500;Body
11169	cg00931497	0.250405695	0.000449797	1.163121883	0.000386716	0.999982441	0.003151662	cg00931497	10	124767499	IKZF5;ACADSB	NM_022466;NM_001609	5'UTR;TSS1500
11170	cg00931520	0.604837653	-0.000478291	-0.522114338	0.000916065	0.999982441	-0.003351309	cg00931520	16	1231484	CACNA1H;CACNA1H	NM_021098;NM_001005407	Body;Body
11171	cg00931644	0.747931822	-0.000365659	-0.322891547	0.001132451	0.999982441	-0.002562116	cg00931644	13	77461368	KCTD12	NM_138444	TSS1500
11172	cg00931742	0.774809102	-0.000488078	-0.286101389	0.001705962	0.999982441	-0.003419888	cg00931742	8	57027301	MOS	NM_005372	TSS1500
11173	cg00931843	0.330745205	-0.001365059	-0.974820301	0.001400319	0.999982441	-0.009564758	cg00931843	6	155442993	TIAM2	NM_012454	5'UTR
11174	cg00931874	0.032332863	0.004748556	2.153662684	0.002204874	0.999982441	0.0332724	cg00931874	13	113274535
11175	cg00931877	0.281970297	-0.002556953	-1.075256642	0.002377993	0.999982441	-0.017916177	cg00931877	10	13672646	PRPF18	NM_003675	3'UTR
11176	cg00931944	0.207337756	-0.001936907	-1.283503896	0.001509078	0.999982441	-0.013571609	cg00931944	8	1310046
11177	cg00931957	0.689478831	-0.000222015	-0.402941899	0.000550986	0.999982441	-0.001555627	cg00931957	1	95977448
11178	cg00932063	0.160005192	0.00190407	1.412202883	0.001348298	0.999982441	0.013341528	cg00932063	10	126234138	LHPP;LHPP	NM_022126;NM_001167880	Body;Body
11179	cg00932104	0.971052778	-3.66E-05	-0.036151543	0.001011913	0.999982441	-0.000256326	cg00932104	1	19972707	NBL1;NBL1	NM_182744;NM_005380	Body;5'UTR
11180	cg00932141	0.442659988	-0.000943852	-0.757722193	0.001245644	0.999982441	-0.006613425	cg00932141	4	80832187	ANTXR2	NM_058172	Body
11181	cg00932156	0.611011138	0.000880446	0.509672918	0.001727473	0.999982441	0.006169151	cg00932156	14	69618982	DCAF5	NM_003861	Body
11182	cg00932510	0.333958748	0.000681212	0.984429316	0.000691987	0.999982441	0.00477315	cg00932510	22	30782804	RNF215	NM_001017981	Body
11183	cg00932612	0.262735987	-0.000938248	-1.124484462	0.000834381	0.999982441	-0.006574162	cg00932612	19	7676786	KIAA1543;KIAA1543	NM_020902;NM_001080429	Body;Body
11184	cg00932677	0.751559599	-0.000184201	-0.31576904	0.00058334	0.999982441	-0.001290666	cg00932677	4	187776068
11185	cg00933153	0.261977336	0.001070706	1.125442662	0.000951365	0.999982441	0.007502274	cg00933153	20	22550129	C20orf56	NR_001558	Body
11186	cg00933182	0.53152127	-0.000743266	-0.62486363	0.001189485	0.999982441	-0.00520795	cg00933182	17	43298345	FMNL1	NM_005892	TSS1500
11187	cg00933224	0.138309338	-0.001789807	-1.487802782	0.001202986	0.999982441	-0.012540899	cg00933224	2	54085310	GPR75;LOC100302652	NM_006794;NM_001164165	5'UTR;Body
11188	cg00933263	0.987283728	-2.67E-05	-0.016116927	0.001658458	0.999982441	-0.000187288	cg00933263	7	56434951
11189	cg00933411	0.639827775	0.000406585	0.468027727	0.000868721	0.999982441	0.002848881	cg00933411	8	13373090	DLC1;DLC1	NM_182643;NM_024767	TSS1500;TSS1500
11190	cg00933415	0.699421595	0.000311413	0.385150151	0.000808551	0.999982441	0.002182026	cg00933415	6	33135453	COL11A2;COL11A2;COL11A2	NM_080679;NM_080681;NM_080680	Body;Body;Body
11191	cg00933443	0.41688389	-0.000692957	-0.809043281	0.000856515	0.999982441	-0.004855446	cg00933443	3	137892432	DBR1	NM_016216	Body
11192	cg00933542	0.914682783	0.000284516	0.106350491	0.002675266	0.999982441	0.001993559	cg00933542	6	150070202	PCMT1	NM_005389	TSS1500
11193	cg00933603	0.411641314	0.00091353	0.82859237	0.001102508	0.999982441	0.006400962	cg00933603	6	30883001	VARS2;VARS2;VARS2	NM_020442;NM_001167733;NM_001167734	Body;5'UTR;Body
11194	cg00933692	0.616860237	-0.000508185	-0.494044432	0.001028621	0.999982441	-0.003560771	cg00933692	17	10421365	MYH1	NM_005963	5'UTR
11195	cg00933696	0.018148201	0.003005224	2.3662174	0.001270054	0.999982441	0.02105714	cg00933696	16	11327141
11196	cg00933763	0.809223751	-0.00041413	-0.241734682	0.001713161	0.999982441	-0.002901748	cg00933763	7	27976026	JAZF1	NM_175061	Body
11197	cg00933788	0.922749128	-4.49E-05	-0.097097426	0.000462025	0.999982441	-0.000314337	cg00933788	1	24736826
11198	cg00933835	0.865460951	-0.000178347	-0.16817815	0.001060464	0.999982441	-0.001249649	cg00933835	2	3705271	ALLC	NM_018436	TSS1500
11199	cg00933859	0.808843442	-0.00056679	-0.239816469	0.002363432	0.999982441	-0.003971409	cg00933859	7	33534876	BBS9;BBS9;BBS9;BBS9	NM_001033604;NM_014451;NM_198428;NM_001033605	Body;Body;Body;Body
11200	cg00934017	0.968908314	4.98E-05	0.039122363	0.001274122	0.999982441	0.000349268	cg00934017	1	115842640	NGF	NM_002506	5'UTR
11201	cg00934066	0.785829593	-0.000331728	-0.271531369	0.001221692	0.999982441	-0.002324365	cg00934066	14	68882780	RAD51L1;RAD51L1;RAD51L1	NM_133509;NM_002877;NM_133510	Body;Body;Body
11202	cg00934087	0.627146069	0.000244005	0.483771452	0.00050438	0.999982441	0.001709702	cg00934087	2	27614310	PPM1G;PPM1G	NM_002707;NM_177983	Body;Body
11203	cg00934120	0.368033943	0.000592571	0.899027588	0.000659124	0.999982441	0.004152053	cg00934120	8	144467828
11204	cg00934232	0.291594189	-0.000526078	-1.061107563	0.000495782	0.999982441	-0.003686146	cg00934232	8	104185332	BAALC;BAALC	NM_024812;NM_001024372	Body;Body
11205	cg00934322	0.888141081	0.000177218	0.141057513	0.00125635	0.999982441	0.001241736	cg00934322	6	30854109	DDR1;DDR1	NM_013993;NM_001954	5'UTR;5'UTR
11206	cg00934355	0.932983595	-0.000303749	-0.084141548	0.003609974	0.999982441	-0.002128321	cg00934355	9	1049244	DMRT2;DMRT2;DMRT2	NM_001130865;NM_181872;NM_006557	TSS1500;TSS1500;TSS1500
11207	cg00934597	0.15593685	-0.001846014	-1.419166565	0.001300773	0.999982441	-0.012934737	cg00934597	7	893267	UNC84A;UNC84A	NM_025154;NM_001130965	Body;Body
11208	cg00934624	0.229978482	-0.000626214	-1.219165245	0.000513642	0.999982441	-0.004387788	cg00934624	14	74318234	PTGR2;PTGR2;PTGR2	NM_001146155;NM_152444;NM_001146154	TSS1500;TSS1500;TSS1500
11209	cg00934661	0.704379808	0.000223664	0.377521695	0.000592453	0.999982441	0.001567178	cg00934661	16	10775706	TEKT5	NM_144674	Body
11210	cg00934735	0.118091407	0.003219349	1.590049607	0.002024685	0.999982441	0.022557484	cg00934735	5	180582587	OR2V2	NM_206880	1stExon
11211	cg00934746	0.491140582	0.001603133	0.69559644	0.002304688	0.999982441	0.011232906	cg00934746	15	42388175	PLA2G4D	NM_178034	TSS1500
11212	cg00934882	0.338883051	-0.00041194	-0.975042604	0.000422484	0.999982441	-0.002886398	cg00934882	6	28832260
11213	cg00934883	0.714639839	-0.000170261	-0.366475384	0.000464591	0.999982441	-0.001192994	cg00934883	6	30711966	IER3	NM_003897	Body
11214	cg00934987	0.135351188	-0.001360725	-1.495193793	0.000910066	0.999982441	-0.009534393	cg00934987	17	56605468	SEPT4;SEPT4;SEPT4	NM_080415;NM_080416;NM_004574	Body;Body;Body
11215	cg00934997	0.4032999	0.000792476	0.848426674	0.000934054	0.999982441	0.005552758	cg00934997	14	73957439	C14orf169;HEATR4	NM_024644;NM_203309	TSS1500;Body
11216	cg00935043	0.772628857	-0.000137603	-0.289193304	0.000475816	0.999982441	-0.000964161	cg00935043	2	227598603	IRS1	NM_005544	3'UTR
11217	cg00935108	0.098495051	0.00163911	1.669334237	0.000981895	0.999982441	0.011484993	cg00935108	16	129562	MPG;MPG;MPG	NM_001015054;NM_002434;NM_001015052	Body;Body;Body
11218	cg00935216	0.4118768	-0.000887194	-0.828063832	0.001071408	0.999982441	-0.006216432	cg00935216	7	157461368	PTPRN2;PTPRN2;PTPRN2	NM_002847;NM_130842;NM_130843	Body;Body;Body
11219	cg00935307	0.895399135	-0.000100449	-0.132118189	0.000760295	0.999982441	-0.00070383	cg00935307	4	1581921
11220	cg00935351	0.053216034	-0.001863408	-1.943141134	0.000958967	0.999982441	-0.013056609	cg00935351	16	68770613	CDH1	NM_004360	TSS1500
11221	cg00935361	0.412278801	-0.000303615	-0.83080014	0.000365449	0.999982441	-0.002127385	cg00935361	21	47720681
11222	cg00935421	0.06854004	-0.001790575	-1.838465798	0.000973951	0.999982441	-0.012546285	cg00935421	16	87991419	BANP;BANP	NM_017869;NM_079837	5'UTR;5'UTR
11223	cg00935435	0.609201442	-0.000228752	-0.509463045	0.000449006	0.999982441	-0.00160283	cg00935435	1	9062897
11224	cg00935504	0.594810881	0.001150888	0.533718237	0.002156358	0.999982441	0.008064094	cg00935504	16	1863053	HAGH;HAGH	NM_005326;NM_001040427	Body;Body
11225	cg00935653	0.45809271	-0.000712839	-0.738892775	0.000964739	0.999982441	-0.00499475	cg00935653	7	25897725
11226	cg00935717	0.102686103	-0.001970217	-1.627523047	0.001210561	0.999982441	-0.013805005	cg00935717	8	40432238	ZMAT4;ZMAT4	NM_024645;NM_001135731	Body;Body
11227	cg00935819	0.688024957	-0.000346183	-0.393180207	0.000880468	0.999982441	-0.002425648	cg00935819	1	150672619	HORMAD1	NM_032132	Body
11228	cg00935887	0.972001228	7.35E-05	0.034832629	0.002110463	0.999982441	0.000515094	cg00935887	2	242844000
11229	cg00935894	0.877953307	-0.000278556	-0.152878124	0.001822082	0.999982441	-0.001951802	cg00935894	8	110705093	GOLSYN;GOLSYN	NM_001099744;NM_001099743	TSS1500;TSS1500
11230	cg00935967	0.54573921	0.000773704	0.607057553	0.001274516	0.999982441	0.005421227	cg00935967	1	3822762	LOC100133612	NR_024455	Body
11231	cg00936007	0.257006804	0.002138438	1.144406449	0.0018686	0.999982441	0.014983705	cg00936007	6	93354290
11232	cg00936187	0.670885541	-0.000463276	-0.425739022	0.001088168	0.999982441	-0.003246102	cg00936187	16	88801685	FAM38A	NM_001142864	Body
11233	cg00936309	0.871465016	0.000172791	0.162632497	0.001062461	0.999982441	0.001210717	cg00936309	6	33141824	COL11A2;COL11A2;COL11A2	NM_080679;NM_080681;NM_080680	Body;Body;Body
11234	cg00936348	0.677457164	0.000676247	0.415117628	0.001629049	0.999982441	0.004738358	cg00936348	7	43577034	HECW1	NM_015052	Body
11235	cg00936442	0.460675763	-0.000321039	-0.738049885	0.000434983	0.999982441	-0.002249471	cg00936442	8	1815101	ARHGEF10	NM_014629	Body
11236	cg00936626	0.887290361	0.000215948	0.142558235	0.001514803	0.999982441	0.001513111	cg00936626	3	196694856	PIGZ	NM_025163	5'UTR
11237	cg00936699	0.039156532	-0.001718059	-2.090386923	0.000821886	0.999982441	-0.012038173	cg00936699	22	20101830	TRMT2A;TRMT2A	NM_182984;NM_022727	Body;Body
11238	cg00936722	0.655990244	0.000235809	0.448669571	0.000525574	0.999982441	0.001652279	cg00936722	7	101713
11239	cg00936728	0.618925059	0.000309472	0.496969247	0.000622719	0.999982441	0.002168425	cg00936728	1	159772194	FCRL6;FCRL6	NM_001004310;NM_001004310	1stExon;5'UTR
11240	cg00936733	0.68731723	-0.000343124	-0.404068126	0.000849173	0.999982441	-0.002404216	cg00936733	16	783597	NARFL	NM_022493	Body
11241	cg00936790	0.572293448	0.000887158	0.568279444	0.00156113	0.999982441	0.006216181	cg00936790	8	29027844	KIF13B	NM_015254	Body
11242	cg00936895	0.660757086	-0.0003536	-0.439112825	0.000805261	0.999982441	-0.002477623	cg00936895	14	35021986
11243	cg00936935	0.452375931	0.001101528	0.751893475	0.001465005	0.999982441	0.007718236	cg00936935	10	52271899	SGMS1	NM_147156	5'UTR
11244	cg00937012	0.310554784	0.000564324	1.018632716	0.000554002	0.999982441	0.003954133	cg00937012	15	83241867	CPEB1;CPEB1;CPEB1;CPEB1	NM_001079534;NM_001079533;NM_001079535;NM_030594	TSS1500;TSS1500;TSS1500;Body
11245	cg00937175	0.426837179	-0.000968364	-0.791023536	0.001224191	0.999982441	-0.006785175	cg00937175	21	46850594	COL18A1	NM_130445	Body
11246	cg00937262	0.404818483	0.000664212	0.838193453	0.000792433	0.999982441	0.004654029	cg00937262	7	123672103	TMEM229A	NM_001136002	1stExon
11247	cg00937271	0.124832369	-0.000782348	-1.563825451	0.000500278	0.999982441	-0.005481791	cg00937271	4	13529551
11248	cg00937330	0.471637973	-0.000563124	-0.718997339	0.000783207	0.999982441	-0.003945723	cg00937330	8	77618893	ZFHX4	NM_024721	Body
11249	cg00937359	0.582839154	0.000567775	0.554325535	0.001024263	0.999982441	0.003978312	cg00937359	6	86350540	SYNCRIP;SYNCRIP;SYNCRIP;SYNCRIP;SYNCRIP;SYNCRIP	NM_001159675;NM_006372;NM_001159674;NM_001159677;NM_001159676;NM_001159673	Body;Body;Body;Body;Body;5'UTR
11250	cg00937392	0.073414746	-0.001488689	-1.791355973	0.000831041	0.999982441	-0.010431018	cg00937392	9	94662566	ROR2	NM_004560	Body
11251	cg00937510	0.634038878	-0.000248569	-0.479014453	0.000518918	0.999982441	-0.001741687	cg00937510	5	87565469	TMEM161B	NM_153354	TSS1500
11252	cg00937515	0.201456461	-0.00084241	-1.290024381	0.000653019	0.999982441	-0.005902641	cg00937515	16	29272909
11253	cg00937681	0.204494976	0.001728898	1.283225587	0.001347307	0.999982441	0.012114125	cg00937681	4	77723304
11254	cg00937742	0.623664622	-0.000678255	-0.493497401	0.001374385	0.999982441	-0.004752432	cg00937742	2	133429299	LYPD1;LYPD1	NM_001077427;NM_144586	TSS1500;TSS1500
11255	cg00937817	0.830480557	-0.0001356	-0.213438591	0.000635314	0.999982441	-0.000950132	cg00937817	6	157725025	C6orf35	NM_018452	Body
11256	cg00937932	0.69431051	-0.000159681	-0.392897001	0.000406419	0.999982441	-0.001118858	cg00937932	10	35464629	CREM;CREM;CREM;CREM;CREM;CREM;CREM;CREM;CREM;CREM;CREM;CREM;CREM;CREM	NM_182853;NM_183011;NM_183013;NM_182770;NM_182770;NM_182772;NM_182769;NM_183060;NM_181571;NM_182850;NM_001881;NM_182769;NM_183012;NM_182771	5'UTR;Body;Body;1stExon;5'UTR;Body;5'UTR;Body;Body;5'UTR;Body;1stExon;Body;Body
11257	cg00937982	0.115429257	0.002870864	1.567526911	0.001831461	0.999982441	0.020115705	cg00937982	21	38080274	SIM2;SIM2	NM_009586;NM_005069	Body;Body
11258	cg00938087	0.895371221	-9.20E-05	-0.132548233	0.000694015	0.999982441	-0.000644563	cg00938087	17	63186926	RGS9;RGS9;RGS9	NM_003835;NM_001081955;NM_001165933	Body;Body;Body
11259	cg00938380	0.915380706	-6.84E-05	-0.107217689	0.000637556	0.999982441	-0.000478969	cg00938380	22	47062655	GRAMD4	NM_015124	Body
11260	cg00938429	0.976288986	1.83E-05	0.029692224	0.000616215	0.999982441	0.000128203	cg00938429	12	43946880	ADAMTS20	NM_025003	TSS1500
11261	cg00938535	0.233343847	0.000780518	1.196458368	0.000652357	0.999982441	0.005468972	cg00938535	14	102692438
11262	cg00938540	0.64688694	0.00046706	0.459856205	0.001015665	0.999982441	0.003272618	cg00938540	20	61166085	C20orf166	NM_178463	Body
11263	cg00938547	0.838565281	-0.000125633	-0.203495659	0.000617372	0.999982441	-0.000880288	cg00938547	6	49916931	DEFB133	NM_001166478	Body
11264	cg00938658	0.061539132	0.004882752	1.885610092	0.002589481	0.999982441	0.034212691	cg00938658	6	28921103
11265	cg00938816	0.206623182	0.00160413	1.27401597	0.001259113	0.999982441	0.011239892	cg00938816	17	8058149
11266	cg00938819	0.652932026	0.000321936	0.454744992	0.000707947	0.999982441	0.002255753	cg00938819	9	126807511
11267	cg00938859	0.400632191	-0.000357879	-0.844213648	0.00042392	0.999982441	-0.002507606	cg00938859	5	1591904	SDHAP3	NR_003263	Body
11268	cg00938877	0.574354974	-0.00077477	-0.557454882	0.001389835	0.999982441	-0.005428697	cg00938877	1	248200285	OR2L2;OR2L13	NM_001004686;NM_175911	TSS1500;5'UTR
11269	cg00939353	0.966304442	2.55E-05	0.042399032	0.000601665	0.999982441	0.000178745	cg00939353	3	58162955
11270	cg00939432	0.501691085	-0.001543325	-0.669843554	0.002304009	0.999982441	-0.010813843	cg00939432	22	29977677	NIPSNAP1	NM_003634	TSS1500
11271	cg00939442	0.373083746	-0.002496885	-0.89241619	0.002797893	0.999982441	-0.017495289	cg00939442	1	223183895
11272	cg00939525	0.717486389	0.000144917	0.362006958	0.000400316	0.999982441	0.001015412	cg00939525	15	40129363	GPR176	NM_007223	Body
11273	cg00939627	0.170692451	0.001176224	1.395487159	0.000842877	0.999982441	0.008241624	cg00939627	16	4994685
11274	cg00939649	0.055571974	0.000935882	1.928461085	0.0004853	0.999982441	0.006557581	cg00939649	16	66600700	CMTM1;CMTM1;CMTM1;CMTM1;CMTM1;CMTM1;CMTM1;CMTM1	NM_181271;NM_052999;NM_181270;NM_181269;NM_181296;NM_181283;NM_181272;NM_181268	Body;1stExon;Body;Body;Body;Body;Body;1stExon
11275	cg00939682	0.86096277	-0.00037491	-0.175260443	0.002139159	0.999982441	-0.002626936	cg00939682	10	16933505	CUBN	NM_001081	Body
11276	cg00939684	0.127369276	-0.001683021	-1.528980986	0.001100747	0.999982441	-0.01179267	cg00939684	16	1599150	IFT140;TMEM204	NM_014714;NM_024600	Body;Body
11277	cg00939727	0.424416487	-0.000311782	-0.802879667	0.00038833	0.999982441	-0.002184611	cg00939727	2	134935506
11278	cg00940007	0.881875566	0.00011063	0.148638677	0.000744288	0.999982441	0.000775167	cg00940007	15	41216731
11279	cg00940140	0.205671313	-0.001725461	-1.262437928	0.001366769	0.999982441	-0.012090037	cg00940140	20	57480494	GNAS;GNAS;GNAS;GNAS;GNAS;GNAS;GNAS;GNAS	NM_001077488;NM_000516;NM_001077490;NM_080426;NR_003259;NM_016592;NM_080425;NM_001077489	Body;Body;3'UTR;Body;Body;3'UTR;Body;Body
11280	cg00940212	0.848519318	0.000199355	0.190024292	0.001049102	0.999982441	0.001396848	cg00940212	7	30633751	GARS	NM_002047	TSS1500
11281	cg00940380	0.781673786	0.0001862	0.275106534	0.00067683	0.999982441	0.001304676	cg00940380	17	65052208	CACNG1	NM_000727	Body
11282	cg00940433	0.760143577	-0.000170472	-0.300819051	0.000566692	0.999982441	-0.001194469	cg00940433	1	200144354	NR5A2;NR5A2	NM_003822;NM_205860	3'UTR;3'UTR
11283	cg00940514	0.843148648	0.000204918	0.197558079	0.001037253	0.999982441	0.001435826	cg00940514	20	60881152	ADRM1;ADRM1	NM_007002;NM_175573	Body;Body
11284	cg00940560	0.409858594	0.000626071	0.829083623	0.000755136	0.999982441	0.004386783	cg00940560	8	30002079	MBOAT4	NM_001100916	1stExon
11285	cg00940577	0.00020695	0.003258057	3.771574319	0.000863845	0.788190593	0.022828704	cg00940577	17	28803884	GOSR1;GOSR1;GOSR1	NM_004871;NM_001007024;NM_001007025	TSS1500;TSS1500;TSS1500
11286	cg00940812	0.903950127	8.76E-05	0.120208671	0.000729049	0.999982441	0.000614066	cg00940812	8	91960827	NECAB1	NM_022351	Body
11287	cg00940867	0.636927063	0.000920113	0.467165491	0.001969566	0.999982441	0.006447091	cg00940867	5	14055789
11288	cg00940941	0.83021262	-0.000129868	-0.214023764	0.00060679	0.999982441	-0.000909962	cg00940941	8	120257063	MAL2	NM_052886	3'UTR
11289	cg00940977	0.663523237	0.00033566	0.434836169	0.000771923	0.999982441	0.002351919	cg00940977	2	174877447
11290	cg00941010	0.886891366	0.000238616	0.143117516	0.001667271	0.999982441	0.001671943	cg00941010	8	107218994
11291	cg00941258	0.90537431	-0.000133725	-0.118567412	0.001127836	0.999982441	-0.000936988	cg00941258	11	68611328
11292	cg00941576	0.788986413	0.000242963	0.270562961	0.000897992	0.999982441	0.001702407	cg00941576	6	31696482	DDAH2	NM_013974	Body
11293	cg00941824	0.658871609	-0.000309062	-0.440739479	0.000701235	0.999982441	-0.00216555	cg00941824	6	148734690	SASH1	NM_015278	Body
11294	cg00941836	0.989276724	1.34E-05	0.013793365	0.000969087	0.999982441	9.37E-05	cg00941836	22	27834549
11295	cg00941900	0.543503887	0.000551326	0.608098461	0.000906639	0.999982441	0.003863056	cg00941900	14	101357601
11296	cg00941983	0.201334854	0.001068513	1.286208984	0.000830746	0.999982441	0.007486905	cg00941983	6	43473306	TJAP1;TJAP1;TJAP1;TJAP1;TJAP1;TJAP1;TJAP1	NM_080604;NM_001146020;NM_001146018;NR_027394;NM_001146016;NM_001146017;NM_001146019	Body;Body;Body;Body;Body;Body;Body
11297	cg00942241	0.106610283	0.001322262	1.634897909	0.000808773	0.999982441	0.009264885	cg00942241	16	945615	LMF1	NM_022773	Body
11298	cg00942293	0.4062061	0.000806879	0.828919433	0.000973411	0.999982441	0.005653678	cg00942293	16	67224629	E2F4;EXOC3L	NM_001950;NM_178516	TSS1500;TSS1500
11299	cg00942495	0.635538181	-0.001125119	-0.473527943	0.002376035	0.999982441	-0.007883534	cg00942495	15	76214616	FBXO22;FBXO22	NM_012170;NM_147188	Body;Body
11300	cg00942552	0.63407255	0.000671224	0.476743668	0.001407935	0.999982441	0.004703164	cg00942552	3	193775686
11301	cg00942814	0.451312922	-0.001369893	-0.75882619	0.001805279	0.999982441	-0.009598627	cg00942814	1	1214601
11302	cg00942918	0.011663508	0.004067294	2.544687789	0.001598347	0.986492881	0.028498905	cg00942918	6	26020421	HIST1H4A;HIST1H3A	NM_003538;NM_003529	TSS1500;TSS1500
11303	cg00942920	0.380859894	0.001151792	0.877021405	0.0013133	0.999982441	0.008070431	cg00942920	1	203734559	LAX1;LAX1;LAX1	NM_001136190;NM_017773;NM_017773	Body;1stExon;5'UTR
11304	cg00943124	0.631301665	0.000541533	0.47792031	0.001133104	0.999982441	0.003794441	cg00943124	16	1705667	CRAMP1L	NM_020825	Body
11305	cg00943245	0.097494811	0.001089216	1.668975223	0.000652625	0.999982441	0.007631966	cg00943245	5	140867386	PCDHGA4;PCDHGC3;PCDHGA12;PCDHGA11;PCDHGA11;PCDHGA9;PCDHGA1;PCDHGB1;PCDHGB6;PCDHGB3;PCDHGB7;PCDHGC5;PCDHGC5;PCDHGA6;PCDHGA8;PCDHGA10;PCDHGA5;PCDHGB4;PCDHGC4;PCDHGA3;PCDHGA2;PCDHGA7;PCDHGB2;PCDHGB5;PCDHGC3	NM_018917;NM_002588;NM_003735;NM_032092;NM_018914;NM_018921;NM_018912;NM_018922;NM_018926;NM_018924;NM_018927;NM_018929;NM_032407;NM_018919;NM_032088;NM_018913;NM_018918;NM_003736;NM_018928;NM_018916;NM_018915;NM_018920;NM_018923;NM_018925;NM_032403	Body;Body;Body;Body;Body;Body;Body;Body;Body;Body;Body;TSS1500;TSS1500;Body;Body;Body;Body;Body;Body;Body;Body;Body;Body;Body;Body
11306	cg00943269	0.55878768	-0.000303317	-0.574406008	0.000528054	0.999982441	-0.002125296	cg00943269	8	12550523
11307	cg00943287	0.378448506	0.000593971	0.882245317	0.000673249	0.999982441	0.00416186	cg00943287	1	245474722	KIF26B	NM_018012	Body
11308	cg00943312	0.554164215	0.000871152	0.593313618	0.001468283	0.999982441	0.00610403	cg00943312	17	73875760	TRIM47	NM_033452	TSS1500
11309	cg00943382	0.183056289	0.001564568	1.33234441	0.001174297	0.999982441	0.010962684	cg00943382	7	156786185
11310	cg00943384	0.203262675	0.001419321	1.270491758	0.001117143	0.999982441	0.009944964	cg00943384	15	98064827
11311	cg00943585	0.046589991	-0.001141262	-2.00389606	0.000569522	0.999982441	-0.00799665	cg00943585	6	170572016	LOC154449	NR_002787	TSS1500
11312	cg00943909	0.200891891	0.001200986	1.295522235	0.000927029	0.999982441	0.008415126	cg00943909	20	57427942	GNAS;GNAS;GNAS	NM_080425;NM_001077490;NM_016592	TSS200;TSS200;3'UTR
11313	cg00944163	0.074354213	-0.001530581	-1.785829225	0.00085707	0.999982441	-0.010724548	cg00944163	17	11390262	SHISA6	NM_207386	Body
11314	cg00944166	0.338724488	0.000579529	0.958618155	0.000604546	0.999982441	0.004060667	cg00944166	5	101834675	SLCO6A1;SLCO6A1	NM_173488;NM_173488	1stExon;5'UTR
11315	cg00944181	0.10850127	0.00369465	1.615852118	0.002286503	0.999982441	0.025887845	cg00944181	14	23062298
11316	cg00944227	0.211004881	-0.001592888	-1.253384377	0.001270869	0.999982441	-0.01116112	cg00944227	8	124215152	FAM83A;FAM83A;LOC100131726	NM_032899;NM_207006;NR_024479	Body;Body;TSS200
11317	cg00944304	0.356024875	0.000915416	0.925737973	0.00098885	0.999982441	0.006414181	cg00944304	15	40738072	BAHD1	NM_014952	5'UTR
11318	cg00944309	0.830986685	0.000105159	0.216265029	0.000486249	0.999982441	0.00073683	cg00944309	5	60142446
11319	cg00944388	0.717936657	0.00024646	0.363162628	0.000678649	0.999982441	0.001726908	cg00944388	16	2907695	PRSS22	NM_022119	Body
11320	cg00944421	0.418256327	-0.001334253	-0.817855353	0.001631404	0.999982441	-0.009348902	cg00944421	16	68269483	ESRP2	NM_024939	Body
11321	cg00944431	0.079181822	0.001849256	1.775774122	0.00104138	0.999982441	0.012957449	cg00944431	1	10896004
11322	cg00944433	0.127668793	-0.001408011	-1.53659741	0.000916317	0.999982441	-0.009865713	cg00944433	1	107599041	PRMT6	NM_018137	TSS1500
11323	cg00944580	0.033680758	0.003064557	2.157703536	0.001420286	0.999982441	0.021472877	cg00944580	1	58333307	DAB1;MIR548D2	NM_021080;NR_030385	5'UTR;TSS1500
11324	cg00944599	0.915659605	-6.98E-05	-0.106004398	0.000658241	0.999982441	-0.000488913	cg00944599	7	98479808	TRRAP	NM_003496	Body
11325	cg00944631	0.804809551	0.002325725	0.247502538	0.009396771	0.999982441	0.016295995	cg00944631	22	20464947
11326	cg00944638	0.190537686	0.000675748	1.312138947	0.000514997	0.999982441	0.004734863	cg00944638	13	51915047	SERPINE3	NM_001101320	TSS200
11327	cg00944649	0.434940163	-0.000550379	-0.791773885	0.000695122	0.999982441	-0.003856421	cg00944649	1	16330853	C1orf64	NM_178840	1stExon
11328	cg00944666	0.153678688	0.001255626	1.458783432	0.000860735	0.999982441	0.008797977	cg00944666	6	107926037	SOBP	NM_018013	Body
11329	cg00944785	0.340956405	-0.001569318	-0.950051709	0.001651824	0.999982441	-0.01099597	cg00944785	1	150825365	ARNT;ARNT;ARNT	NM_178427;NM_001668;NM_178426	Body;Body;Body
11330	cg00944862	0.983017334	1.20E-05	0.021342765	0.000564406	0.999982441	8.44E-05	cg00944862	4	3512250
11331	cg00945038	0.594387238	-0.001497134	-0.533741591	0.002804978	0.999982441	-0.010490184	cg00945038	17	61921165	SMARCD2;SMARCD2	NM_001098426;NM_003077	TSS1500;TSS1500
11332	cg00945108	0.839380808	0.000324664	0.20146358	0.001611528	0.999982441	0.002274873	cg00945108	1	12806027	C1orf158	NM_152290	TSS200
11333	cg00945209	0.082554316	0.00124389	1.764239131	0.000705057	0.999982441	0.008715742	cg00945209	17	76801579	USP36	NM_025090	Body
11334	cg00945234	0.864544043	0.000250678	0.170764408	0.001467973	0.999982441	0.001756459	cg00945234	1	50886411	DMRTA2	NM_032110	Body
11335	cg00945260	0.851444681	0.000220172	0.188055774	0.001170781	0.999982441	0.001542712	cg00945260	16	1104925
11336	cg00945409	0.307300152	0.002769403	1.02421615	0.002703925	0.999982441	0.019404783	cg00945409	10	80737665	LOC283050;LOC283050;LOC283050	NR_024431;NR_024429;NR_015429	Body;Body;Body
11337	cg00945443	0.440719225	0.000722654	0.773428973	0.000934351	0.999982441	0.005063524	cg00945443	6	151366391	MTHFD1L	NM_015440	Body
11338	cg00945507	0.40606332	-0.001194908	-0.834675349	0.001431584	0.999982441	-0.008372536	cg00945507	7	54827677	SEC61G;SEC61G	NM_001012456;NM_014302	TSS1500;TSS1500
11339	cg00945547	0.651320948	-0.00027861	-0.451718537	0.000616779	0.999982441	-0.00195218	cg00945547	21	16337172	NRIP1	NM_003489	Body
11340	cg00945663	0.93085637	-8.03E-05	-0.086504383	0.00092789	0.999982441	-0.000562415	cg00945663	17	72368048	GPR142	NM_181790	Body
11341	cg00945810	0.079545522	0.003078642	1.755634774	0.001753578	0.999982441	0.021571571	cg00945810	7	814391	HEATR2	NM_017802	Body
11342	cg00945862	0.384291851	-0.000394757	-0.865708354	0.000455993	0.999982441	-0.002766002	cg00945862	2	74570240	SLC4A5	NM_133478	5'UTR
11343	cg00946187	0.758437864	0.000315923	0.310901007	0.001016152	0.999982441	0.002213621	cg00946187	17	1396953	MYO1C	NM_001080779	TSS1500
11344	cg00946245	0.756625828	-0.000179747	-0.309191199	0.000581347	0.999982441	-0.001259462	cg00946245	14	102029375	DIO3;DIO3	NM_001362;NM_001362	3'UTR;1stExon
11345	cg00946316	0.734685256	0.000234369	0.342256233	0.000684776	0.999982441	0.001642185	cg00946316	7	157552159	PTPRN2;PTPRN2;PTPRN2	NM_002847;NM_130842;NM_130843	Body;Body;Body
11346	cg00946479	0.98046774	2.68E-05	0.024483067	0.001095866	0.999982441	0.000187995	cg00946479	22	36903611	FOXRED2;FOXRED2	NM_024955;NM_001102371	TSS1500;TSS1500
11347	cg00946491	0.176972363	-0.000615888	-1.346161102	0.000457514	0.999982441	-0.004315433	cg00946491	13	33760517	STARD13;STARD13;STARD13	NM_052851;NM_178006;NM_178007	5'UTR;Body;TSS1500
11348	cg00946535	0.471115406	0.000417304	0.720000022	0.000579589	0.999982441	0.002923988	cg00946535	17	73632574	RECQL5;LOC643008;LOC643008	NM_004259;NM_001162995;NR_028439	Body;5'UTR;TSS200
11349	cg00946598	0.583395813	0.000588593	0.548764553	0.001072579	0.999982441	0.004124182	cg00946598	1	44117093	KDM4A	NM_014663	5'UTR
11350	cg00946942	0.865709353	0.000209159	0.168632343	0.001240327	0.999982441	0.001465547	cg00946942	5	133703539	CDKL3;CDKL3	NM_016508;NM_001113575	TSS1500;TSS1500
11351	cg00946960	0.187486327	0.000823409	1.319072262	0.000624234	0.999982441	0.005769501	cg00946960	10	14470897
11352	cg00946992	0.506556213	0.000694238	0.662821599	0.001047399	0.999982441	0.004864422	cg00946992	14	29227969
11353	cg00947023	0.891046316	-0.000108617	-0.136492059	0.000795777	0.999982441	-0.000761064	cg00947023	17	11953402	MAP2K4	NM_003010	Body
11354	cg00947032	0.483406616	0.000497078	0.707917809	0.000702169	0.999982441	0.003482947	cg00947032	13	36919960	SPG20;SPG20;SPG20;SPG20	NM_001142296;NM_001142294;NM_015087;NM_001142295	5'UTR;5'UTR;5'UTR;5'UTR
11355	cg00947319	0.979849531	2.64E-05	0.025182946	0.001048244	0.999982441	0.000184966	cg00947319	17	47005597	UBE2Z	NM_023079	3'UTR
11356	cg00947413	0.746870289	0.000538677	0.326917755	0.001647745	0.999982441	0.003774427	cg00947413	2	134785392
11357	cg00947478	0.31790335	-0.001614026	-0.995398056	0.001621488	0.999982441	-0.011309234	cg00947478	14	106410628
11358	cg00947599	0.374258617	0.001521258	0.890901455	0.001707549	0.999982441	0.010659219	cg00947599	7	2802697	GNA12	NM_007353	Body
11359	cg00947686	0.618186745	-0.000313617	-0.495755211	0.000632604	0.999982441	-0.002197463	cg00947686	1	5774259
11360	cg00947744	0.461839998	0.000645924	0.745372952	0.000866579	0.999982441	0.004525891	cg00947744	22	50945565	NCAPH2;LMF2;NCAPH2	NM_014551;NM_033200;NM_152299	TSS1500;Body;TSS1500
11361	cg00947782	0.770440141	0.000362745	0.296280657	0.001224328	0.999982441	0.002541696	cg00947782	6	30039142	RNF39;RNF39	NM_170769;NM_025236	Body;Body
11362	cg00947796	0.496483106	-0.000908083	-0.67910615	0.001337174	0.999982441	-0.006362798	cg00947796	16	1316185
11363	cg00947859	0.784040279	-0.000212906	-0.275043768	0.000774081	0.999982441	-0.001491801	cg00947859	21	46067411	KRTAP10-11;KRTAP10-11;C21orf29	NM_198692;NM_198692;NM_144991	1stExon;3'UTR;Body
11364	cg00947878	0.509307217	0.001190486	0.658578481	0.00180766	0.999982441	0.008341551	cg00947878	16	57832005	KIFC3;KIFC3;KIFC3	NM_001130099;NM_005550;NM_001130100	TSS200;Body;Body
11365	cg00947896	0.466841464	0.000860046	0.729755177	0.00117854	0.999982441	0.00602621	cg00947896	16	10349228
11366	cg00948047	0.325276705	-0.000632591	-0.982603238	0.000643791	0.999982441	-0.00443247	cg00948047	16	88029877	BANP;BANP	NM_017869;NM_079837	Body;Body
11367	cg00948085	0.94133118	-4.87E-05	-0.073622905	0.000661111	0.999982441	-0.000341044	cg00948085	7	25890572
11368	cg00948124	0.936564505	-0.000112908	-0.079687579	0.001416882	0.999982441	-0.000791128	cg00948124	8	35452334	UNC5D	NM_080872	Body
11369	cg00948250	0.795050814	-0.000141909	-0.258414437	0.000549154	0.999982441	-0.000994336	cg00948250	1	160038302	KCNJ10	NM_002241	5'UTR
11370	cg00948274	0.332227657	-0.000488199	-0.966032567	0.000505365	0.999982441	-0.003420733	cg00948274	16	599580	SOLH	NM_005632	Body
11371	cg00948520	0.504018407	0.000732391	0.678722504	0.001079073	0.999982441	0.005131752	cg00948520	16	4000652
11372	cg00948664	0.891725117	0.000257011	0.135863891	0.001891677	0.999982441	0.001800834	cg00948664	3	48935316	SLC25A20	NM_000387	Body
11373	cg00948856	0.459144855	-0.001267057	-0.751139311	0.001686847	0.999982441	-0.008878073	cg00948856	5	177589777
11374	cg00948878	0.812973945	-0.00014918	-0.234281945	0.000636756	0.999982441	-0.001045284	cg00948878	6	27063473
11375	cg00948900	0.744519663	0.000420399	0.327618396	0.001283197	0.999982441	0.00294567	cg00948900	9	137997205	OLFM1	NM_014279	Body
11376	cg00949008	0.210931604	0.002027364	1.260307597	0.001608626	0.999982441	0.014205425	cg00949008	6	33288743	DAXX;DAXX;DAXX;DAXX	NM_001141969;NR_024517;NM_001350;NM_001141970	Body;Body;Body;Body
11377	cg00949386	0.500893325	0.000293671	0.677455775	0.000433491	0.999982441	0.002057705	cg00949386	22	46326026	WNT7B	NM_058238	Body
11378	cg00949446	0.394183101	-0.000717744	-0.850603141	0.000843806	0.999982441	-0.005029121	cg00949446	3	194072066	CPN2	NM_001080513	TSS200
11379	cg00949532	0.091393233	0.002138597	1.702893449	0.001255861	0.999982441	0.014984819	cg00949532	8	6456854	MCPH1	NM_024596	Body
11380	cg00949635	0.437238333	-0.000626369	-0.767277659	0.000816353	0.999982441	-0.004388875	cg00949635	4	103634624	MANBA	NM_005908	Body
11381	cg00949661	0.91372569	0.000117022	0.108130107	0.001082235	0.999982441	0.000819956	cg00949661	20	50214496	ATP9A	NM_006045	3'UTR
11382	cg00949728	0.922870101	5.72E-05	0.097110466	0.000588772	0.999982441	0.000400623	cg00949728	4	2959836	NOP14	NM_003703	Body
11383	cg00949753	0.937351947	0.00013941	0.07858816	0.001773933	0.999982441	0.000976825	cg00949753	1	214157306
11384	cg00949801	0.846032592	-0.000101494	-0.193625228	0.000524179	0.999982441	-0.000711155	cg00949801	1	240776211	GREM2	NM_022469	TSS1500
11385	cg00949980	0.349282178	-0.00153112	-0.933987942	0.001639336	0.999982441	-0.010728322	cg00949980	21	46237117	SUMO3	NM_006936	Body
11386	cg00950004	0.301651454	0.00083167	1.038294945	0.000800996	0.999982441	0.005827382	cg00950004	1	154165673	TPM3	NM_152263	TSS1500
11387	cg00950038	0.569251762	0.000242115	0.572211605	0.000423121	0.999982441	0.00169646	cg00950038	20	375186	TRIB3	NM_021158	Body
11388	cg00950086	0.64278221	0.000823045	0.46388738	0.001774234	0.999982441	0.005766947	cg00950086	10	130124650
11389	cg00950244	0.351592616	0.001583267	0.942416572	0.001680008	0.999982441	0.01109371	cg00950244	6	97344671	NDUFAF4	NM_014165	Body
11390	cg00950265	0.45618717	0.00070655	0.755891998	0.000934723	0.999982441	0.004950687	cg00950265	14	60974389
11391	cg00950343	0.767036641	0.000155566	0.295484134	0.000526479	0.999982441	0.001090028	cg00950343	5	111312498	C5orf13;C5orf13;C5orf13;C5orf13	NM_001142475;NM_001142474;NM_001142475;NM_001142474	1stExon;5'UTR;5'UTR;1stExon
11392	cg00950381	0.056552246	0.001708891	1.920104153	0.000889999	0.999982441	0.011973933	cg00950381	17	74272364	QRICH2	NM_032134	Body
11393	cg00950398	0.128989481	0.001934508	1.543930388	0.001252976	0.999982441	0.013554797	cg00950398	14	37051863	NKX2-8	NM_014360	TSS200
11394	cg00950412	0.986974656	9.30E-06	0.016327019	0.000569584	0.999982441	6.52E-05	cg00950412	6	169283989
11395	cg00950473	0.401715569	0.001350146	0.83622614	0.001614571	0.999982441	0.009460268	cg00950473	20	57041294	APCDD1L	NM_153360	Body
11396	cg00950497	0.593910374	0.000335595	0.53577076	0.000626378	0.999982441	0.002351462	cg00950497	10	116393423	ABLIM1;ABLIM1;ABLIM1	NM_001003408;NM_001003407;NM_002313	Body;Body;Body
11397	cg00950809	0.183337898	-0.000600346	-1.342680143	0.000447125	0.999982441	-0.004206532	cg00950809	1	47082851	MOBKL2C	NM_201403	TSS1500
11398	cg00950947	0.881419049	0.000112558	0.149764434	0.000751566	0.999982441	0.000788676	cg00950947	10	653567	DIP2C	NM_014974	Body
11399	cg00950971	0.501677954	-0.000650127	-0.674702006	0.000963577	0.999982441	-0.004555342	cg00950971	10	72015325	NPFFR1	NM_022146	Body
11400	cg00951302	0.51097167	0.000480584	0.663336313	0.000724495	0.999982441	0.003367379	cg00951302	6	166131985
11401	cg00951310	0.622401717	-0.000504528	-0.50208637	0.001004863	0.999982441	-0.00353515	cg00951310	1	11586259	PTCHD2	NM_020780	Body
11402	cg00951395	0.406189337	-0.00167962	-0.835704764	0.002009825	0.999982441	-0.011768839	cg00951395	1	232941775	KIAA1383	NM_019090	1stExon
11403	cg00951599	0.692132569	0.000406737	0.402874973	0.001009585	0.999982441	0.002849941	cg00951599	5	2683969
11404	cg00951770	0.408714609	0.001296938	0.823379275	0.001575141	0.999982441	0.009087446	cg00951770	14	24741663	RABGGTA;RABGGTA	NM_004581;NM_182836	TSS1500;TSS1500
11405	cg00951857	0.101290842	0.003260379	1.650033789	0.001975947	0.999982441	0.022844974	cg00951857	6	108435666
11406	cg00951869	0.322147603	0.000994272	1.011235616	0.000983225	0.999982441	0.00696671	cg00951869	14	24805349	ADCY4;RIPK3	NM_139247;NM_006871	TSS1500;3'UTR
11407	cg00951879	0.669994162	-0.000274688	-0.422522825	0.000650115	0.999982441	-0.001924699	cg00951879	6	161411013
11408	cg00951972	0.283696008	0.001194444	1.072499856	0.001113701	0.999982441	0.008369288	cg00951972	3	186490777
11409	cg00952050	0.216064149	0.00193633	1.252364334	0.00154614	0.999982441	0.013567568	cg00952050	20	33585040	MYH7B	NM_020884	Body
11410	cg00952054	0.975435582	-1.74E-05	-0.031088294	0.000558088	0.999982441	-0.000121569	cg00952054	1	9437047
11411	cg00952145	0.848806349	0.00021167	0.191658968	0.00110441	0.999982441	0.001483139	cg00952145	20	57417152	GNASAS;GNAS	NR_002785;NM_016592	Body;3'UTR
11412	cg00952342	0.05832892	-0.001525334	-1.897163619	0.000804008	0.999982441	-0.010687784	cg00952342	1	228360531	C1orf69	NM_001010867	Body
11413	cg00952516	0.209099914	-0.00134198	-1.286006473	0.001043525	0.999982441	-0.009403046	cg00952516	8	22573179	PEBP4	NM_144962	Body
11414	cg00952642	0.166473791	-0.000845061	-1.384457119	0.000610391	0.999982441	-0.005921209	cg00952642	8	141537134
11415	cg00952789	0.598313672	-0.000784976	-0.523999641	0.001498047	0.999982441	-0.005500205	cg00952789	21	28215206	ADAMTS1	NM_006988	Body
11416	cg00952814	0.285100457	-0.00091012	-1.074500436	0.000847017	0.999982441	-0.006377073	cg00952814	2	3379965	TSSC1	NM_003310	Body
11417	cg00952822	0.785254734	0.000158026	0.271440961	0.000582175	0.999982441	0.001107265	cg00952822	8	144571936	ZC3H3	NM_015117	Body
11418	cg00953006	0.59313409	0.001591279	0.537192308	0.002962214	0.999982441	0.011149845	cg00953006	16	633868	PIGQ;PIGQ	NM_148920;NM_004204	3'UTR;3'UTR
11419	cg00953069	0.137722847	-0.000751267	-1.496245217	0.000502101	0.999982441	-0.00526401	cg00953069	1	155991941	SSR2	NM_003145	TSS1500
11420	cg00953201	0.188420317	0.001565871	1.334533184	0.001173347	0.999982441	0.010971814	cg00953201	13	30156486	SLC7A1	NM_003045	5'UTR
11421	cg00953211	0.588234832	-0.000283281	-0.549056655	0.000515941	0.999982441	-0.001984904	cg00953211	1	145414709	HFE2;HFE2;HFE2;HFE2	NM_202004;NM_213653;NM_213652;NM_145277	5'UTR;5'UTR;5'UTR;5'UTR
11422	cg00953256	0.266458125	-0.001039241	-1.124084016	0.000924523	0.999982441	-0.007281804	cg00953256	11	69468875	CCND1	NM_053056	3'UTR
11423	cg00953399	0.160018397	-0.00251953	-1.412731807	0.001783445	0.999982441	-0.017653958	cg00953399	6	116867006	FAM26D;BET3L	NM_153036;NM_001139444	5'UTR;TSS1500
11424	cg00953443	0.356637238	-0.001349198	-0.917513586	0.001470494	0.999982441	-0.009453622	cg00953443	8	141577413	EIF2C2;EIF2C2	NM_012154;NM_001164623	Body;Body
11425	cg00953480	0.998645636	-9.55E-07	-0.001735175	0.00055065	0.999982441	-6.69E-06	cg00953480	9	37034933	PAX5	NM_016734	TSS1500
11426	cg00953825	0.181012748	-0.001060775	-1.342042175	0.000790419	0.999982441	-0.007432688	cg00953825	17	60757134	MRC2	NM_006039	Body
11427	cg00954039	0.073072003	0.003506084	1.805041949	0.001942384	0.999982441	0.024566591	cg00954039	1	17539133	PADI1	NM_013358	Body
11428	cg00954105	0.540333643	-0.000818853	-0.609086954	0.001344395	0.999982441	-0.005737579	cg00954105	17	63739259	CCDC46;CCDC46	NM_001037325;NM_145036	Body;Body
11429	cg00954161	0.544450607	0.000326196	0.603791654	0.000540246	0.999982441	0.002285607	cg00954161	1	3696925	LRRC47	NM_020710	3'UTR
11430	cg00954167	0.709936087	-0.000487061	-0.371679129	0.001310433	0.999982441	-0.00341276	cg00954167	7	46699167
11431	cg00954382	0.398174063	-0.000467976	-0.853302794	0.000548429	0.999982441	-0.003279034	cg00954382	4	156128904	NPY2R	NM_000910	TSS1500
11432	cg00954391	0.349876611	0.000643621	0.945710221	0.000680569	0.999982441	0.004509751	cg00954391	10	612391	DIP2C	NM_014974	Body
11433	cg00954467	0.587057143	0.000595859	0.542336785	0.001098688	0.999982441	0.004175092	cg00954467	8	18769863	PSD3	NM_015310	Body
11434	cg00954545	0.817040506	-0.000374328	-0.22955704	0.001630655	0.999982441	-0.002622862	cg00954545	8	91735520
11435	cg00954578	0.91122193	0.000121796	0.110217567	0.001105047	0.999982441	0.000853403	cg00954578	8	28832815	HMBOX1;HMBOX1	NM_001135726;NM_024567	Body;Body
11436	cg00954633	0.371084441	0.000675119	0.909977551	0.000741907	0.999982441	0.004730452	cg00954633	1	7621849	CAMTA1	NM_015215	Body
11437	cg00954833	0.20148768	0.003245714	1.27800745	0.002539668	0.999982441	0.02274222	cg00954833	7	96339613	SHFM1	NM_006304	TSS1500
11438	cg00954869	0.034754044	-0.001527239	-2.120577091	0.0007202	0.999982441	-0.010701129	cg00954869	20	60503309	CDH4	NM_001794	Body
11439	cg00954878	0.722530544	-0.000523483	-0.356652257	0.001467768	0.999982441	-0.003667964	cg00954878	2	19553950	OSR1	NM_145260	5'UTR
11440	cg00954996	0.606694734	0.001098323	0.514823376	0.002133397	0.999982441	0.007695779	cg00954996	1	2193454	SKI	NM_003036	Body
11441	cg00955039	0.609497815	-0.000858793	-0.511384014	0.00167935	0.999982441	-0.00601743	cg00955039	1	28582128
11442	cg00955307	0.52444233	0.000746659	0.639760335	0.001167092	0.999982441	0.005231727	cg00955307	1	166889789	ILDR2	NM_199351	Body
11443	cg00955451	0.942018867	4.61E-05	0.072782805	0.000633252	0.999982441	0.000322945	cg00955451	15	29213640	APBA2;APBA2	NM_001130414;NM_005503	TSS200;TSS200
11444	cg00955497	0.62956199	0.000246784	0.483813383	0.00051008	0.999982441	0.001729174	cg00955497	15	89148699
11445	cg00955544	0.746247364	-0.000635016	-0.322948201	0.00196631	0.999982441	-0.004449461	cg00955544	21	31767222	KRTAP13-1	NM_181599	TSS1500
11446	cg00955547	0.21271637	0.001865976	1.24268976	0.001501562	0.999982441	0.013074605	cg00955547	21	19614112
11447	cg00955674	0.567539881	0.000582113	0.569976258	0.001021294	0.999982441	0.004078778	cg00955674	1	1478827	SSU72	NM_014188	Body
11448	cg00955686	0.705714376	0.000259745	0.381104675	0.000681559	0.999982441	0.001819997	cg00955686	1	36620450	MAP7D1	NM_018067	TSS1500
11449	cg00955808	0.524845472	0.000565836	0.631128418	0.000896546	0.999982441	0.003964723	cg00955808	6	21754525	FLJ22536	NR_015410	Body
11450	cg00955867	0.194291289	-0.000730444	-1.303838178	0.000560226	0.999982441	-0.005118111	cg00955867	1	160337038	NHLH1;NHLH1	NM_005598;NM_005598	1stExon;5'UTR
11451	cg00955895	0.401447244	-0.001295693	-0.838196211	0.001545811	0.999982441	-0.009078721	cg00955895	5	43190083
11452	cg00955904	0.491257404	0.000604179	0.683513975	0.00088393	0.999982441	0.004233387	cg00955904	1	180993450	STX6	NM_005819	TSS1500
11453	cg00955911	0.366078112	-0.00407231	-0.903313598	0.004508191	0.999982441	-0.028534052	cg00955911	14	38061988	FOXA1	NM_004496	Body
11454	cg00955967	0.168865018	-0.000856076	-1.38091101	0.000619936	0.999982441	-0.005998393	cg00955967	4	148079717
11455	cg00956114	0.867944065	-0.000403432	-0.166192653	0.002427497	0.999982441	-0.002826787	cg00956114	10	7625588	ITIH5;ITIH5;ITIH5	NM_030569;NM_032817;NM_001001851	Body;Body;Body
11456	cg00956134	0.2868503	0.002446121	1.074906292	0.00227566	0.999982441	0.017139593	cg00956134	7	43942533	URGCP;URGCP;URGCP	NM_001077664;NM_001077663;NM_017920	5'UTR;Body;Body
11457	cg00956142	0.505244167	0.000911504	0.665148924	0.001370376	0.999982441	0.00638677	cg00956142	1	28765031	PHACTR4;PHACTR4	NM_023923;NM_001048183	Body;Body
11458	cg00956199	0.02352559	-0.001482322	-2.275587901	0.000651402	0.999982441	-0.010386401	cg00956199	10	8078325
11459	cg00956252	0.28991307	-0.000502958	-1.064937835	0.000472289	0.999982441	-0.00352415	cg00956252	16	11249856	CLEC16A	NM_015226	Body
11460	cg00956423	0.851923063	8.81E-05	0.186400069	0.00047258	0.999982441	0.000617226	cg00956423	6	30029760	ZNRD1;NCRNA00171;ZNRD1	NM_170783;NR_026751;NM_014596	Body;TSS1500;Body
11461	cg00956490	0.414038585	-0.000679125	-0.832590266	0.000815677	0.999982441	-0.004758522	cg00956490	7	150093664	ZNF775	NM_173680	Body
11462	cg00956494	0.723543834	-0.000295146	-0.351370608	0.000839984	0.999982441	-0.002068042	cg00956494	8	120884086
11463	cg00956639	0.121856699	0.000981556	1.547388444	0.00063433	0.999982441	0.006877608	cg00956639	1	35659678	SFPQ	NM_005066	TSS1500
11464	cg00956759	0.196116033	0.001567879	1.306193003	0.001200342	0.999982441	0.010985886	cg00956759	17	30023399
11465	cg00956964	0.547449195	-0.000476168	-0.611642273	0.000778508	0.999982441	-0.003336439	cg00956964	18	12420862	SLMO1;SLMO1	NM_006553;NM_001142405	Body;Body
11466	cg00956971	0.298158591	-0.000550436	-1.052840795	0.000522811	0.999982441	-0.003856822	cg00956971	17	1617375	C17orf91;C17orf91;C17orf91;C17orf91;MIR22	NR_028505;NR_028503;NR_028504;NR_028502;NR_029494	Body;Body;Body;Body;TSS200
11467	cg00956987	0.614084811	0.000500058	0.503900611	0.000992374	0.999982441	0.003503829	cg00956987	2	32757307	BIRC6;MIR558	NM_016252;NR_030285	Body;Body
11468	cg00957080	0.571241556	-0.000546714	-0.571092488	0.000957313	0.999982441	-0.003830742	cg00957080	5	85981
11469	cg00957325	0.852299977	0.000411399	0.189921356	0.002166155	0.999982441	0.00288261	cg00957325	6	36812260
11470	cg00957480	0.835575659	0.000123474	0.208167964	0.000593148	0.999982441	0.000865166	cg00957480	17	10728755	PIRT	NM_001101387	Body
11471	cg00957505	0.780243911	0.000222956	0.27783805	0.000802468	0.999982441	0.001562219	cg00957505	17	81054294
11472	cg00957598	0.158437697	-0.001071218	-1.414134548	0.000757508	0.999982441	-0.007505862	cg00957598	17	76142333	C17orf99	NM_001163075	TSS200
11473	cg00957641	0.785845743	0.000217399	0.272030375	0.000799172	0.999982441	0.001523282	cg00957641	12	103406953
11474	cg00957665	0.545059826	-0.000312248	-0.608066277	0.00051351	0.999982441	-0.002187875	cg00957665	10	104406345	TRIM8	NM_030912	Body
11475	cg00957688	0.49645841	0.000805909	0.690510416	0.001167121	0.999982441	0.005646881	cg00957688	1	36183672	C1orf216	NM_152374	5'UTR
11476	cg00957698	0.761056038	0.000129827	0.302398131	0.000429323	0.999982441	0.000909675	cg00957698	4	121991345	C4orf31	NM_024574	5'UTR
11477	cg00957901	0.782432366	0.000351799	0.278094796	0.001265033	0.999982441	0.002465002	cg00957901	4	41614842	LIMCH1;LIMCH1;LIMCH1;LIMCH1;LIMCH1	NM_001112720;NM_014988;NM_001112718;NM_001112717;NM_001112719	TSS200;Body;Body;Body;TSS200
11478	cg00958100	0.386922523	-0.000695353	-0.861820484	0.000806842	0.999982441	-0.004872228	cg00958100	1	88763257
11479	cg00958204	0.935035304	0.000113639	0.081172578	0.001399966	0.999982441	0.00079625	cg00958204	22	30869361	SEC14L3	NM_174975	TSS1500
11480	cg00958217	0.532462548	-0.000507492	-0.626821492	0.000809628	0.999982441	-0.003555919	cg00958217	1	6681584	PHF13	NM_153812	Body
11481	cg00958225	0.373858921	0.000525132	0.888735574	0.000590876	0.999982441	0.003679522	cg00958225	1	44972477	RNF220	NM_018150	Body
11482	cg00958241	0.814838867	0.000310158	0.234888032	0.001320451	0.999982441	0.002173231	cg00958241	1	116339558
11483	cg00958311	0.309223942	-0.000609348	-1.0191742	0.000597884	0.999982441	-0.004269605	cg00958311	22	32021249	PISD	NM_014338	Body
11484	cg00958334	0.396784658	0.000509111	0.855936728	0.0005948	0.999982441	0.003567262	cg00958334	13	100608705
11485	cg00958409	0.564958219	-0.000297543	-0.574828987	0.000517621	0.999982441	-0.002084841	cg00958409	1	155023062	ADAM15;ADAM15;ADAM15;DCST1;ADAM15;DCST1;ADAM15;ADAM15	NM_207194;NM_207191;NM_207196;NM_001143687;NM_207197;NM_152494;NM_207195;NM_003815	TSS1500;TSS1500;TSS1500;Body;TSS1500;Body;TSS1500;TSS1500
11486	cg00958451	0.739816074	-0.000262781	-0.335735239	0.000782703	0.999982441	-0.001841266	cg00958451	15	65204391	ANKDD1A	NM_182703	Body
11487	cg00958550	0.000522341	0.003601804	3.502314854	0.001028407	0.788190593	0.025237284	cg00958550	6	1606383
11488	cg00958560	0.377960896	-0.00130496	-0.881542801	0.001480314	0.999982441	-0.009143653	cg00958560	4	5990039	C4orf50	NM_207405	Body
11489	cg00958578	0.53993285	0.000245081	0.622002881	0.000394018	0.999982441	0.001717241	cg00958578	16	103715	SNRNP25;POLR3K	NM_024571;NM_016310	TSS200;TSS200
11490	cg00958702	0.964596367	5.88E-05	0.044063033	0.001334487	0.999982441	0.000412013	cg00958702	9	126801735
11491	cg00958854	0.547353742	0.000370839	0.608005741	0.000609927	0.999982441	0.002598413	cg00958854	9	4741710	AK3	NM_016282	TSS1500
11492	cg00958927	0.049106451	0.003049253	1.999787868	0.001524788	0.999982441	0.021365647	cg00958927	1	175162553	KIAA0040;KIAA0040;KIAA0040;KIAA0040	NM_001162895;NM_001162893;NM_001162894;NM_014656	TSS1500;TSS1500;TSS1500;TSS1500
11493	cg00958944	0.683549302	0.000300499	0.418272164	0.00071843	0.999982441	0.002105552	cg00958944	1	32577363	KPNA6	NM_012316	Body
11494	cg00959027	0.242023839	0.001039643	1.178094502	0.000882478	0.999982441	0.007284615	cg00959027	16	85678179	KIAA0182;KIAA0182	NM_001134473;NM_014615	5'UTR;Body
11495	cg00959118	0.046198183	-0.001716286	-2.041910451	0.00084053	0.999982441	-0.012025753	cg00959118	1	169455055	SLC19A2;SLC19A2	NM_006996;NM_006996	5'UTR;1stExon
11496	cg00959249	0.436146905	-0.000779385	-0.77873129	0.00100084	0.999982441	-0.005461033	cg00959249	5	95768997	PCSK1	NM_000439	TSS200
11497	cg00959259	0.927699625	0.000259579	0.091483037	0.002837452	0.999982441	0.001818828	cg00959259	3	122281975	PARP9;PARP9;DTX3L;PARP9;PARP9;PARP9;PARP9	NM_001146106;NM_001146104;NM_138287;NM_031458;NM_001146103;NM_001146105;NM_001146102	5'UTR;5'UTR;TSS1500;5'UTR;5'UTR;5'UTR;5'UTR
11498	cg00959298	0.906849627	-5.51E-05	-0.11735616	0.000469475	0.999982441	-0.000386047	cg00959298	17	71825500	C17orf54	NR_027146	TSS1500
11499	cg00959308	0.728228527	-0.000162226	-0.347351421	0.000467037	0.999982441	-0.001136694	cg00959308	20	61558735	DIDO1;DIDO1;DIDO1;DIDO1	NM_022105;NM_080797;NM_033081;NM_080796	5'UTR;5'UTR;5'UTR;TSS1500
11500	cg00959431	0.628453025	-0.000635748	-0.481434365	0.001320528	0.999982441	-0.004454587	cg00959431	9	79638117
11501	cg00959616	0.570542665	-0.000924845	-0.567701904	0.001629104	0.999982441	-0.00648025	cg00959616	12	128866668	TMEM132C	NM_001136103	Body
11502	cg00959635	0.874442083	0.000326792	0.1601778	0.002040184	0.999982441	0.002289782	cg00959635	7	113724153
11503	cg00959636	0.622355466	-0.000268499	-0.493346267	0.00054424	0.999982441	-0.001881329	cg00959636	6	134499464	SGK1;SGK1	NM_001143676;NM_001143677	Body;TSS1500
11504	cg00959749	0.321406127	-0.002245306	-0.994758619	0.002257137	0.999982441	-0.015732516	cg00959749	1	54302681	TMEM48;TMEM48;TMEM48	NM_018087;NR_033142;NM_001168551	Body;Body;Body
11505	cg00959922	0.853900871	0.000249542	0.184142193	0.001355158	0.999982441	0.001748501	cg00959922	16	86611049	FOXL1	NM_005250	TSS1500
11506	cg00960147	0.835123737	0.000242779	0.210240772	0.001154767	0.999982441	0.001701116	cg00960147	1	117052153
11507	cg00960260	0.685854575	-0.000521456	-0.404968464	0.001287646	0.999982441	-0.003653763	cg00960260	8	6693367	XKR5	NM_207411	TSS1500
11508	cg00960373	0.265879758	0.000636108	1.133611124	0.000561134	0.999982441	0.004457109	cg00960373	1	41488301	SLFNL1;SLFNL1	NM_001168247;NM_144990	TSS1500;TSS1500
11509	cg00960379	0.583714042	-0.000504488	-0.551435804	0.000914863	0.999982441	-0.003534869	cg00960379	15	75646093	NEIL1;MIR631	NM_024608;NR_030360	Body;TSS200
11510	cg00960419	0.634454767	0.00039507	0.481927271	0.000819771	0.999982441	0.002768194	cg00960419	6	170547097
11511	cg00960509	0.494704939	0.000445238	0.690233844	0.000645053	0.999982441	0.003119711	cg00960509	1	21671908	ECE1;ECE1	NM_001113348;NM_001113348	1stExon;5'UTR
11512	cg00960552	0.088097365	0.001733985	1.717482617	0.001009608	0.999982441	0.012149765	cg00960552	1	116380946	NHLH2;NHLH2	NM_001111061;NM_005599	Body;Body
11513	cg00960772	0.239686632	0.001391238	1.196705304	0.001162557	0.999982441	0.009748188	cg00960772	12	133127270	FBRSL1	NM_001142641	Body
11514	cg00960857	0.398514832	-0.001326819	-0.843423878	0.001573134	0.999982441	-0.009296814	cg00960857	10	133938631	JAKMIP3	NM_001105521	Body
11515	cg00960906	0.928559398	-7.71E-05	-0.090237905	0.000854056	0.999982441	-0.000540005	cg00960906	5	31769846
11516	cg00961177	0.084702439	0.000863164	1.741330503	0.000495692	0.999982441	0.006048058	cg00961177	16	84213833	TAF1C;TAF1C	NM_139353;NM_005679	Body;Body
11517	cg00961252	0.917431511	0.000104197	0.10408773	0.001001047	0.999982441	0.00073009	cg00961252	4	26319518
11518	cg00961325	0.999115388	5.85E-07	0.001110059	0.000527131	0.999982441	4.10E-06	cg00961325	7	41547329
11519	cg00961416	0.792401286	-0.000102704	-0.262700459	0.000390957	0.999982441	-0.000719634	cg00961416	12	57704060	R3HDM2	NM_014925	1stExon
11520	cg00961418	0.110927471	0.0027653	1.594343026	0.001734445	0.999982441	0.019376028	cg00961418	11	8616172	STK33	NM_030906	TSS1500
11521	cg00961517	0.481776315	0.000652681	0.713401508	0.000914886	0.999982441	0.004573234	cg00961517	10	24491007	KIAA1217	NM_001098500	5'UTR
11522	cg00961616	0.658281231	0.000522359	0.443264948	0.001178435	0.999982441	0.00366009	cg00961616	16	86794685
11523	cg00961617	0.637887694	0.00055148	0.474918692	0.00116121	0.999982441	0.003864139	cg00961617	17	37782380	PPP1R1B	NM_032192	TSS1500
11524	cg00961640	0.599685724	0.000712604	0.529442283	0.001345953	0.999982441	0.004993109	cg00961640	1	110933767	SLC16A4	NM_004696	TSS200
11525	cg00961792	0.50633864	-0.000535509	-0.66438861	0.000806017	0.999982441	-0.003752226	cg00961792	1	207120407	PIGR	NM_002644	TSS1500
11526	cg00961855	0.050279764	0.001513875	1.964728135	0.000770526	0.999982441	0.010607487	cg00961855	17	77980966	TBC1D16	NM_019020	Body
11527	cg00961866	0.551820056	-0.000451159	-0.600742079	0.000751004	0.999982441	-0.003161205	cg00961866	10	102905737
11528	cg00961932	0.048054874	-0.002447335	-1.978648785	0.001236872	0.999982441	-0.0171481	cg00961932	1	110691765	SLC6A17	NM_001010898	TSS1500
11529	cg00961940	0.827573128	0.000301513	0.218642067	0.001379024	0.999982441	0.002112653	cg00961940	17	76876995	TIMP2	NM_003255	Body
11530	cg00962147	0.168455802	0.00075179	1.383368831	0.000543449	0.999982441	0.005267676	cg00962147	16	6949843	A2BP1;A2BP1;A2BP1	NM_001142333;NM_001142334;NM_018723	5'UTR;5'UTR;5'UTR
11531	cg00962271	0.37628261	-0.001298206	-0.887547887	0.001462688	0.999982441	-0.009096327	cg00962271	14	70230594
11532	cg00962459	0.707128061	0.000330387	0.375732239	0.000879315	0.999982441	0.00231497	cg00962459	2	68871642	PROKR1	NM_138964	TSS1500
11533	cg00962707	0.264252031	0.002246843	1.129677209	0.001988925	0.999982441	0.015743283	cg00962707	16	86715554
11534	cg00962740	0.296264383	-0.001969442	-1.04642418	0.001882069	0.999982441	-0.013799579	cg00962740	1	243507532	SDCCAG8	NM_006642	Body
11535	cg00962755	0.538361751	0.000741145	0.615341231	0.001204445	0.999982441	0.005193085	cg00962755	1	201439001	PHLDA3	NM_012396	TSS1500
11536	cg00962793	0.619480515	0.000674932	0.497893536	0.001355574	0.999982441	0.004729142	cg00962793	14	104852641
11537	cg00962903	0.672781513	0.001711215	0.423170838	0.004043793	0.999982441	0.011990221	cg00962903	3	168863028	MECOM;MECOM;MECOM;MECOM;MECOM;MECOM	NM_001163999;NM_004991;NM_001105077;NM_001164000;NM_001105078;NM_005241	5'UTR;Body;5'UTR;5'UTR;5'UTR;5'UTR
11538	cg00962984	0.30874729	-0.001615728	-1.019918755	0.001584174	0.999982441	-0.011321159	cg00962984	16	56150071	LOC283856	NR_027078	Body
11539	cg00963113	0.860579825	-0.000131901	-0.179174062	0.00073616	0.999982441	-0.000924208	cg00963113	7	150488487	TMEM176B;TMEM176B;TMEM176B;TMEM176B;TMEM176B	NM_001101312;NM_001101311;NM_001101313;NM_001101314;NM_014020	3'UTR;3'UTR;3'UTR;3'UTR;3'UTR
11540	cg00963171	0.773482819	0.000261865	0.287327196	0.000911384	0.999982441	0.001834851	cg00963171	7	2151298	MAD1L1;MAD1L1;MAD1L1	NM_003550;NM_001013837;NM_001013836	Body;Body;Body
11541	cg00963378	0.291539989	-0.003119525	-1.047469144	0.002978154	0.999982441	-0.021858029	cg00963378	13	20716638	GJA3	NM_021954	Body
11542	cg00963496	0.379759045	0.001268717	0.884026067	0.001435158	0.999982441	0.008889703	cg00963496	6	32154023	PBX2	NM_002586	3'UTR
11543	cg00963555	0.58287847	0.000508024	0.550842873	0.000922266	0.999982441	0.003559645	cg00963555	7	126987042
11544	cg00963675	0.927175021	9.09E-05	0.091140929	0.000997589	0.999982441	0.000637071	cg00963675	10	64572581	EGR2;EGR2;EGR2;EGR2	NM_000399;NM_001136178;NM_001136177;NM_001136179	3'UTR;3'UTR;3'UTR;3'UTR
11545	cg00963786	0.708660851	0.000675133	0.370448365	0.001822474	0.999982441	0.00473055	cg00963786	16	69830352	WWP2;WWP2	NM_199423;NM_007014	Body;Body
11546	cg00963998	0.44083332	-0.000678404	-0.765455048	0.000886275	0.999982441	-0.004753469	cg00963998	6	106812783
11547	cg00964055	0.188246021	-0.00062608	-1.324835805	0.000472572	0.999982441	-0.004386845	cg00964055	6	150070705	PCMT1	NM_005389	TSS200
11548	cg00964137	0.07682529	-0.001493698	-1.773477902	0.000842242	0.999982441	-0.010466114	cg00964137	5	93905358	MIR1974;C5orf36;C5orf36	NR_031738;NM_173665;NM_001145678	TSS200;5'UTR;5'UTR
11549	cg00964333	0.215277961	0.0016455	1.237148753	0.001330074	0.999982441	0.011529764	cg00964333	10	15038045
11550	cg00964400	0.567816584	0.00082465	0.576464967	0.00143053	0.999982441	0.005778197	cg00964400	1	21634838	ECE1	NM_001113348	Body
11551	cg00964446	0.68362544	0.000658262	0.408161796	0.001612748	0.999982441	0.004612343	cg00964446	1	203023637	PPFIA4	NM_015053	Body
11552	cg00964751	0.705012341	0.00035536	0.38550962	0.000921792	0.999982441	0.002489949	cg00964751	17	36828900	C17orf96;C17orf96	NM_001130677;NM_001130677	1stExon;3'UTR
11553	cg00964848	0.431299407	0.000975692	0.786810552	0.001240059	0.999982441	0.006836521	cg00964848	6	73976940
11554	cg00964918	0.332432445	-0.000919954	-0.966959257	0.000951388	0.999982441	-0.006445975	cg00964918	9	134350332	BAT2L1	NM_013318	Body
11555	cg00964963	0.912272961	-8.40E-05	-0.108217226	0.000776504	0.999982441	-0.000588793	cg00964963	18	25570209	CDH2	NM_001792	Body
11556	cg00964997	0.103750825	0.003190895	1.639392138	0.001946389	0.999982441	0.02235811	cg00964997	4	13531195
11557	cg00965023	0.16794819	-0.001736426	-1.384222347	0.001254442	0.999982441	-0.012166872	cg00965023	19	11785188	ZNF833	NR_028594	Body
11558	cg00965110	0.838420359	0.00042306	0.203250128	0.002081474	0.999982441	0.002964315	cg00965110	16	14724468	PARN;PARN	NM_002582;NM_001134477	TSS1500;TSS1500
11559	cg00965121	0.183886488	-0.00101214	-1.338091298	0.000756406	0.999982441	-0.007091908	cg00965121	1	3689519	LOC388588	NM_001163724	5'UTR
11560	cg00965133	0.537268513	-0.002617781	-0.61794149	0.004236293	0.999982441	-0.018342389	cg00965133	20	36157577	BLCAP;BLCAP;BLCAP;BLCAP	NM_001167820;NM_001167822;NM_001167821;NM_006698	TSS1500;TSS1500;TSS1500;TSS1500
11561	cg00965154	0.715503091	-0.000238678	-0.365016761	0.000653882	0.999982441	-0.00167238	cg00965154	22	31485117	SMTN;SMTN;SMTN	NM_006932;NM_134269;NM_134270	Body;Body;Body
11562	cg00965168	0.884932436	0.000153766	0.145217932	0.001058866	0.999982441	0.001077417	cg00965168	1	227974541
11563	cg00965203	0.541448695	-0.000539734	-0.616724574	0.000875161	0.999982441	-0.00378183	cg00965203	16	85513747
11564	cg00965578	0.378474148	-0.00225786	-0.877348724	0.002573504	0.999982441	-0.015820479	cg00965578	22	36560801	APOL3;APOL3;APOL3;APOL3	NM_145641;NM_145642;NM_145641;NM_145642	5'UTR;1stExon;1stExon;5'UTR
11565	cg00965643	0.315395921	0.001085787	1.008622962	0.001076504	0.999982441	0.007607942	cg00965643	1	32674817	DCDC2B	NM_001099434	1stExon
11566	cg00965748	0.484170451	0.000864419	0.701490151	0.00123226	0.999982441	0.006056848	cg00965748	20	39319235	MAFB	NM_005461	TSS1500
11567	cg00965795	0.795476049	0.00051177	0.260812638	0.001962212	0.999982441	0.003585892	cg00965795	2	27957843
11568	cg00965985	0.656433402	0.000386054	0.445330818	0.000866892	0.999982441	0.002705018	cg00965985	3	122232605	KPNA1;KPNA1	NR_026698;NM_002264	Body;5'UTR
11569	cg00966078	0.79517866	0.000451256	0.25750198	0.001752438	0.999982441	0.003161882	cg00966078	1	23079320	EPHB2;EPHB2	NM_004442;NM_017449	Body;Body
11570	cg00966141	0.374443822	0.000819714	0.887458675	0.000923665	0.999982441	0.005743612	cg00966141	20	58660981
11571	cg00966255	0.330308376	-0.000839551	-0.970515227	0.000865057	0.999982441	-0.005882602	cg00966255	16	10479562
11572	cg00966357	0.232384596	-0.00127139	-1.188111513	0.001070093	0.999982441	-0.008908435	cg00966357	12	46945908
11573	cg00966380	0.917231473	6.92E-05	0.102686875	0.000673767	0.999982441	0.000484783	cg00966380	12	47633443
11574	cg00966405	0.090630185	0.001307157	1.701971929	0.000768025	0.999982441	0.00915905	cg00966405	7	5535748	MIR589;FBXL18	NR_030318;NM_024963	TSS1500;Body
11575	cg00966411	0.833833138	0.000192203	0.209584982	0.000917065	0.999982441	0.001346737	cg00966411	17	7622819	DNAH2	NM_020877	TSS1500
11576	cg00966482	0.799391961	-0.000114313	-0.254692174	0.000448829	0.999982441	-0.000800976	cg00966482	6	11111926	HERV-FRD;LOC221710;HERV-FRD	NM_207582;NM_001135575;NM_207582	1stExon;Body;5'UTR
11577	cg00966522	0.341447799	0.000814664	0.963108669	0.000845869	0.999982441	0.005708226	cg00966522	4	6734722
11578	cg00966557	0.527835272	0.000582239	0.641062938	0.000908241	0.999982441	0.004079662	cg00966557	5	149219027	PPARGC1B	NM_133263	Body
11579	cg00966591	0.92952241	-7.97E-05	-0.088429804	0.000901617	0.999982441	-0.000558655	cg00966591	1	20126388	TMCO4;TMCO4	NM_181719;NM_181719	5'UTR;1stExon
11580	cg00966659	0.186728507	-0.000711052	-1.316790004	0.000539989	0.999982441	-0.004982228	cg00966659	12	10162301	CLEC12B;CLEC12B	NM_001129998;NM_205852	TSS1500;TSS1500
11581	cg00966686	0.414905672	-0.000753374	-0.814118861	0.000925386	0.999982441	-0.005278776	cg00966686	19	4103040	MAP2K2	NM_030662	Body
11582	cg00966749	0.866865978	0.000184585	0.16733374	0.001103096	0.999982441	0.00129336	cg00966749	8	142236124	SLC45A4	NM_001080431	Body
11583	cg00966763	0.557047283	-0.000662981	-0.583588358	0.001136042	0.999982441	-0.004645403	cg00966763	20	60472065	CDH4	NM_001794	Body
11584	cg00966780	0.532913759	0.000499441	0.633637526	0.000788212	0.999982441	0.003499503	cg00966780	7	73153975	ABHD11;ABHD11;ABHD11;ABHD11;ABHD11;ABHD11;ABHD11	NR_026910;NM_001145364;NR_026912;NM_148916;NM_148912;NM_001145363;NM_148913	TSS1500;TSS1500;TSS1500;TSS1500;TSS1500;TSS1500;TSS1500
11585	cg00966925	0.625925153	-0.000322203	-0.487402241	0.000661062	0.999982441	-0.002257628	cg00966925	22	38476308	SLC16A8	NM_013356	Body
11586	cg00966959	0.341282896	0.000517501	0.945983737	0.00054705	0.999982441	0.003626047	cg00966959	17	36002951	DDX52;DDX52	NM_152300;NM_007010	5'UTR;Body
11587	cg00967013	0.715329496	0.000220386	0.366171477	0.000601866	0.999982441	0.001544213	cg00967013	13	24735754	SPATA13;MIR2276;SPATA13	NM_001166271;NR_031753;NM_153023	5'UTR;TSS1500;5'UTR
11588	cg00967073	0.518518658	0.000734687	0.642521435	0.001143443	0.999982441	0.005147835	cg00967073	1	244443687
11589	cg00967123	0.315006039	0.001265685	1.012629969	0.001249899	0.999982441	0.008868462	cg00967123	17	78427788
11590	cg00967201	0.549293094	-0.000472501	-0.597352337	0.000790993	0.999982441	-0.003310745	cg00967201	4	37665156	RELL1;RELL1	NM_001085400;NM_001085399	Body;Body
11591	cg00967294	0.230713102	-0.000761149	-1.206046132	0.000631111	0.999982441	-0.005333253	cg00967294	5	142445604	ARHGAP26;ARHGAP26	NM_015071;NM_001135608	Body;Body
11592	cg00967316	0.269619862	-0.00080495	-1.093332274	0.000736235	0.999982441	-0.005640158	cg00967316	7	113558794	PPP1R3A	NM_002711	1stExon
11593	cg00967405	0.736368497	0.000243844	0.335027223	0.000727835	0.999982441	0.001708581	cg00967405	1	6678492	PHF13	NM_153812	Body
11594	cg00967519	0.190922813	-0.000920366	-1.303305776	0.000706178	0.999982441	-0.006448861	cg00967519	6	44329051	SPATS1	NM_145026	Body
11595	cg00967552	0.724264009	0.000227751	0.352688927	0.000645757	0.999982441	0.001595819	cg00967552	4	48486316	SLC10A4	NM_152679	Body
11596	cg00967711	0.91831214	0.000108481	0.102642372	0.001056881	0.999982441	0.000760108	cg00967711	3	100281202	TMEM45A	NM_018004	Body
11597	cg00967809	0.622602409	0.000328364	0.497083087	0.000660581	0.999982441	0.002300794	cg00967809	1	115829419	NGF	NM_002506	5'UTR
11598	cg00967885	0.258126414	0.001220238	1.131777164	0.001078161	0.999982441	0.008550019	cg00967885	5	176054480	SNCB;SNCB	NM_003085;NM_001001502	Body;Body
11599	cg00968167	0.218373517	-0.0016507	-1.241164422	0.001329961	0.999982441	-0.011566198	cg00968167	1	19810215	CAPZB	NM_004930	Body
11600	cg00968241	0.906843551	8.46E-05	0.11917461	0.000710205	0.999982441	0.000593048	cg00968241	3	156543833	LEKR1	NM_001004316	TSS1500
11601	cg00968267	0.203425261	-0.001418792	-1.275021753	0.001112759	0.999982441	-0.009941259	cg00968267	13	73764146
11602	cg00968270	0.569496724	-0.000451678	-0.56978542	0.000792716	0.999982441	-0.003164837	cg00968270	16	87471788	ZCCHC14	NM_015144	Body
11603	cg00968461	0.392540949	-0.00090358	-0.858386282	0.00105265	0.999982441	-0.006331249	cg00968461	12	69678000
11604	cg00968536	0.827168347	-0.000220636	-0.222435446	0.000991909	0.999982441	-0.00154596	cg00968536	1	51442672
11605	cg00968538	0.863480206	-0.00015333	-0.171447595	0.000894325	0.999982441	-0.001074359	cg00968538	5	1254426	TERT;TERT	NM_198255;NM_198253	Body;Body
11606	cg00968561	0.422316252	0.002207476	0.805745052	0.00273967	0.999982441	0.015467443	cg00968561	22	40417379	FAM83F	NM_138435	Body
11607	cg00968616	0.602328203	-0.000477121	-0.522388116	0.000913347	0.999982441	-0.003343117	cg00968616	17	55942898	CUEDC1	NM_017949	3'UTR
11608	cg00968640	0.963414114	-9.37E-05	-0.045640126	0.002053986	0.999982441	-0.000656851	cg00968640	1	185834094	HMCN1	NM_031935	Body
11609	cg00968800	0.378173988	-0.000478639	-0.873470587	0.000547974	0.999982441	-0.003353751	cg00968800	1	1335706	CCNL2;CCNL2;CCNL2;CCNL2;LOC148413	NM_030937;NM_001039577;NM_001144868;NM_001144867;NR_015434	TSS1500;TSS1500;TSS1500;TSS1500;Body
11610	cg00968875	0.817073947	-0.00024495	-0.232520983	0.001053454	0.999982441	-0.001716328	cg00968875	13	113798280	F10	NM_000504	Body
11611	cg00968890	0.777577227	0.000289043	0.286086736	0.001010334	0.999982441	0.00202528	cg00968890	1	39042981
11612	cg00968893	0.604167967	-0.000738103	-0.517514295	0.001426247	0.999982441	-0.005171776	cg00968893	12	49655634
11613	cg00969035	0.265001864	0.000643125	1.109850181	0.00057947	0.999982441	0.004506275	cg00969035	3	148991036
11614	cg00969087	0.461981606	-0.000628982	-0.743818861	0.000845612	0.999982441	-0.004407183	cg00969087	1	116710331
11615	cg00969119	0.898271346	-0.000209879	-0.127712769	0.001643368	0.999982441	-0.00147059	cg00969119	3	13325360
11616	cg00969153	0.985987145	9.18E-06	0.017663358	0.000519539	0.999982441	6.43E-05	cg00969153	22	31884264	EIF4ENIF1;EIF4ENIF1;EIF4ENIF1	NM_019843;NM_001164502;NM_001164501	Body;Body;Body
11617	cg00969165	0.674689947	0.000266888	0.418653011	0.000637493	0.999982441	0.001870046	cg00969165	8	94710755
11618	cg00969254	0.129561642	0.001661698	1.521420947	0.001092201	0.999982441	0.01164326	cg00969254	4	184404770
11619	cg00969271	0.826982055	0.000207526	0.217164632	0.000955617	0.999982441	0.001454104	cg00969271	9	117093052	ORM2	NM_000608	Body
11620	cg00969288	0.675941619	0.000355183	0.416212945	0.000853367	0.999982441	0.00248871	cg00969288	17	10371992	MYH4	NM_017533	5'UTR
11621	cg00969323	0.294911079	0.001469857	1.048661876	0.00140165	0.999982441	0.010299062	cg00969323	2	242627866	DTYMK;DTYMK;DTYMK	NR_033255;NM_012145;NM_001165031	TSS1500;TSS1500;TSS1500
11622	cg00969405	0.636135208	0.000584055	0.48088799	0.001214534	0.999982441	0.004092383	cg00969405	7	27184441	HOXA5	NM_019102	TSS1500
11623	cg00969446	0.765234421	0.000364914	0.298018488	0.001224468	0.999982441	0.002556896	cg00969446	7	994666	ADAP1	NM_006869	TSS1500
11624	cg00969680	0.081842325	0.003102195	1.732213518	0.001790885	0.999982441	0.021736601	cg00969680	1	113466087	AFARP1;SLC16A1;SLC16A1	NR_002796;NM_001166496;NM_003051	Body;Body;Body
11625	cg00969823	0.488439948	0.000516862	0.702555326	0.000735689	0.999982441	0.003621575	cg00969823	9	34958499	KIAA1045	NM_015297	5'UTR
11626	cg00969893	0.437252587	-0.000529915	-0.781336636	0.000678216	0.999982441	-0.003713032	cg00969893	15	63133069	TLN2	NM_015059	3'UTR
11627	cg00970057	0.872383703	0.000117424	0.161881549	0.000725368	0.999982441	0.000822769	cg00970057	1	42272694	HIVEP3;HIVEP3	NM_024503;NM_001127714	5'UTR;5'UTR
11628	cg00970313	0.87033916	-0.000374696	-0.163126045	0.002296974	0.999982441	-0.00262544	cg00970313	14	37125914	PAX9	NM_006194	TSS1500
11629	cg00970325	0.95903608	-3.07E-05	-0.05115242	0.000600049	0.999982441	-0.000215068	cg00970325	3	142683176	PAQR9	NM_198504	TSS1500
11630	cg00970361	0.017105895	0.001473428	2.41673847	0.000609676	0.999982441	0.010324084	cg00970361	15	60288348
11631	cg00970396	0.957264466	-3.61E-05	-0.05372783	0.000671096	0.999982441	-0.000252642	cg00970396	16	9107199
11632	cg00970435	0.367017781	0.00088814	0.89941717	0.000987462	0.999982441	0.006223061	cg00970435	17	66380327	ARSG	NM_014960	Body
11633	cg00970752	0.386582702	0.001643072	0.866966658	0.001895197	0.999982441	0.011512754	cg00970752	1	15711443	FHAD1	NM_052929	Body
11634	cg00970757	0.268193317	-0.001491645	-1.09856513	0.001357812	0.999982441	-0.01045173	cg00970757	3	71167804	FOXP1	NM_032682	Body
11635	cg00970979	0.69536982	0.000354091	0.396454851	0.000893144	0.999982441	0.002481063	cg00970979	3	53229491
11636	cg00971034	0.027725849	-0.001850889	-2.194331363	0.000843487	0.999982441	-0.012968895	cg00971034	14	101311744	MEG3;MEG3;MEG3	NR_003531;NR_003530;NR_002766	Body;Body;Body
11637	cg00971110	0.720900615	-0.000190476	-0.359240202	0.00053022	0.999982441	-0.001334638	cg00971110	7	84814140
11638	cg00971175	0.607283831	-0.000334204	-0.517226354	0.000646147	0.999982441	-0.002341719	cg00971175	19	15224784	SYDE1	NM_033025	3'UTR
11639	cg00971309	0.875569514	0.000102987	0.157138445	0.000655391	0.999982441	0.000721614	cg00971309	6	32809960	PSMB8;PSMB8	NM_004159;NM_148919	Body;Body
11640	cg00971332	0.415911121	0.003709321	0.818423938	0.004532273	0.999982441	0.025990641	cg00971332	11	117800571	TMPRSS13	NM_001077263	TSS1500
11641	cg00971369	0.867038699	0.000124709	0.170493161	0.000731458	0.999982441	0.000873814	cg00971369	8	142263802
11642	cg00971613	0.410664848	-0.000649255	-0.8216415	0.000790193	0.999982441	-0.004549233	cg00971613	6	1667710	GMDS	NM_001500	Body
11643	cg00971695	0.32639816	0.001338759	0.991494689	0.001350244	0.999982441	0.009380481	cg00971695	14	65169664
11644	cg00971737	0.112342186	0.001085015	1.618021212	0.000670581	0.999982441	0.007602531	cg00971737	1	111098456
11645	cg00971747	0.937168772	-8.56E-05	-0.079064025	0.001082362	0.999982441	-0.000599617	cg00971747	1	200864307	C1orf106;C1orf106	NM_001142569;NM_018265	5'UTR;Body
11646	cg00971810	0.268501199	0.001199258	1.12150398	0.00106933	0.999982441	0.008403014	cg00971810	16	33952528
11647	cg00971827	0.299904991	0.001199253	1.041891793	0.001151034	0.999982441	0.008402979	cg00971827	5	34553138
11648	cg00972246	0.547841887	0.000564819	0.603857589	0.000935352	0.999982441	0.003957602	cg00972246	1	228265972
11649	cg00972288	0.394038752	-0.001581213	-0.857485877	0.00184401	0.999982441	-0.011079315	cg00972288	10	69644348	SIRT1;SIRT1	NM_001142498;NM_012238	TSS1500;TSS200
11650	cg00972313	0.958670926	-7.46E-05	-0.052842289	0.001411184	0.999982441	-0.000522502	cg00972313	10	1531243	ADARB2	NM_018702	Body
11651	cg00972420	0.307467323	0.001045676	1.024942471	0.001020229	0.999982441	0.00732689	cg00972420	20	49204792	FAM65C	NM_080829	Body
11652	cg00972761	0.66733864	0.001000503	0.426755237	0.002344442	0.999982441	0.007010371	cg00972761	1	216348212	USH2A;USH2A	NM_206933;NM_007123	Body;3'UTR
11653	cg00972950	0.106497266	-0.001425908	-1.612953734	0.000884035	0.999982441	-0.00999112	cg00972950	4	1684791	FAM53A	NM_001013622	5'UTR
11654	cg00972976	0.315893943	-0.000460215	-1.012935274	0.000454338	0.999982441	-0.003224653	cg00972976	6	150232203
11655	cg00973115	0.628935383	0.00046362	0.483595889	0.000958692	0.999982441	0.003248512	cg00973115	14	105965156	C14orf80;C14orf80;C14orf80	NM_001134877;NM_001134876;NM_001134875	Body;Body;Body
11656	cg00973118	0.9296629	0.000132162	0.088556853	0.001492393	0.999982441	0.000926036	cg00973118	16	374570	AXIN1;AXIN1	NM_003502;NM_181050	Body;Body
11657	cg00973322	0.730610238	-0.000178447	-0.34238733	0.000521184	0.999982441	-0.00125035	cg00973322	16	57991950	CNGB1;CNGB1	NM_001297;NM_001135639	Body;Body
11658	cg00973397	0.704541297	-0.000426117	-0.372122211	0.001145101	0.999982441	-0.002985739	cg00973397	15	50175758	ATP8B4	NM_024837	Body
11659	cg00973424	0.808531151	0.000481681	0.241086311	0.00199796	0.999982441	0.003375063	cg00973424	1	164325910
11660	cg00973653	0.55505191	-0.000348209	-0.602611755	0.000577834	0.999982441	-0.002439849	cg00973653	1	70033627
11661	cg00973737	0.679646973	0.000787874	0.41047314	0.001919429	0.999982441	0.005520513	cg00973737	4	100128186	ADH6;ADH6	NM_000672;NM_001102470	Body;Body
11662	cg00973823	0.080380489	0.000942174	1.799471733	0.000523584	0.999982441	0.006601667	cg00973823	1	32226349	BAI2	NM_001703	5'UTR
11663	cg00973876	0.437010616	0.0010231	0.779487121	0.001312529	0.999982441	0.007168702	cg00973876	17	77899208
11664	cg00973938	0.043391077	0.005734573	2.095531566	0.002736572	0.999982441	0.040181268	cg00973938	16	89654405	CPNE7;CPNE7	NM_014427;NM_153636	Body;Body
11665	cg00973947	0.125245692	-0.001258915	-1.542627388	0.000816085	0.999982441	-0.008821026	cg00973947	3	143692255	C3orf58;C3orf58;C3orf58	NM_001134470;NM_173552;NM_001134470	5'UTR;Body;1stExon
11666	cg00974095	0.985913191	-4.29E-05	-0.017615501	0.002436765	0.999982441	-0.000300768	cg00974095	1	40154614	HPCAL4	NM_016257	5'UTR
11667	cg00974204	0.054577964	0.002547741	1.925325207	0.001323278	0.999982441	0.017851628	cg00974204	15	71057242	UACA	NM_018003	TSS1500
11668	cg00974255	0.058524131	0.001845867	1.90062946	0.000971187	0.999982441	0.012933707	cg00974255	17	35082656
11669	cg00974315	0.53028651	-0.000403357	-0.622146998	0.00064833	0.999982441	-0.002826259	cg00974315	7	76021175	SRCRB4D	NM_080744	Body
11670	cg00974579	0.256012326	0.001058957	1.135057637	0.000932954	0.999982441	0.007419947	cg00974579	16	88990188	CBFA2T3;CBFA2T3	NM_175931;NM_005187	5'UTR;Body
11671	cg00974598	0.851193203	0.000184466	0.185503961	0.000994404	0.999982441	0.001292524	cg00974598	19	44223902	IRGC	NM_019612	Body
11672	cg00974629	0.403636113	-0.001210145	-0.842879877	0.001435727	0.999982441	-0.0084793	cg00974629	4	148401903	EDNRA;EDNRA;EDNRA	NR_028596;NM_001957;NM_001166055	TSS200;TSS200;TSS200
11673	cg00974653	0.1467038	-0.001282287	-1.439749928	0.000890632	0.999982441	-0.008984786	cg00974653	4	8628157
11674	cg00974685	0.03896356	-0.002123708	-2.113516107	0.001004822	0.999982441	-0.014880497	cg00974685	10	113759413
11675	cg00974761	0.518382765	-0.000578797	-0.65475262	0.000883993	0.999982441	-0.00405554	cg00974761	17	33866073	SLFN12L	NM_001145027	TSS1500
11676	cg00974835	0.452268816	0.000633515	0.762676777	0.000830647	0.999982441	0.004438944	cg00974835	14	74960278	NPC2;ISCA2	NM_006432;NM_194279	TSS200;TSS200
11677	cg00974864	0.354916546	0.001106254	0.925917716	0.001194765	0.999982441	0.007751351	cg00974864	1	161601053	FCGR3B;FCGR3B	NM_000570;NM_000570	5'UTR;1stExon
11678	cg00974944	0.89968756	0.000147093	0.127645365	0.001152355	0.999982441	0.001030657	cg00974944	3	61649924	PTPRG	NM_002841	Body
11679	cg00975115	0.356931343	-0.001292407	-0.934543705	0.001382929	0.999982441	-0.009055698	cg00975115	16	30958403	FBXL19	NM_001099784	Body
11680	cg00975226	0.761715266	-0.000237263	-0.301977028	0.000785698	0.999982441	-0.001662464	cg00975226	10	114285898	VTI1A	NM_145206	Body
11681	cg00975263	0.559023612	-0.000232356	-0.585307586	0.000396981	0.999982441	-0.001628083	cg00975263	15	81073649	KIAA1199	NM_018689	5'UTR
11682	cg00975270	0.884421817	-6.12E-05	-0.148686665	0.00041179	0.999982441	-0.000429013	cg00975270	3	127174816
11683	cg00975418	0.719466553	0.000513064	0.361044268	0.001421057	0.999982441	0.003594964	cg00975418	9	129566028	ZBTB43;ZBTB43	NM_014007;NM_001135776	TSS1500;TSS1500
11684	cg00975589	0.5214732	-0.000774618	-0.645241139	0.00120051	0.999982441	-0.005427631	cg00975589	6	43251298	TTBK1	NM_032538	Body
11685	cg00975605	0.617236112	0.00039618	0.495018172	0.000800335	0.999982441	0.002775975	cg00975605	17	77102365	HRNBP3	NM_001082575	Body
11686	cg00975624	0.438124732	-0.00105787	-0.774297666	0.001366232	0.999982441	-0.007412332	cg00975624	3	159646501
11687	cg00975680	0.743813969	0.00045273	0.326816324	0.001385273	0.999982441	0.003172209	cg00975680	1	229618011	NUP133	NM_018230	Body
11688	cg00975791	0.197221764	-0.002334138	-1.285389475	0.001815899	0.999982441	-0.016354944	cg00975791	14	101442201	SNORD114-18;SNORD114-19	NR_003211;NR_003212	Body;TSS1500
11689	cg00975876	0.213338146	0.00183965	1.25096158	0.001470589	0.999982441	0.012890145	cg00975876	6	41752769	PRICKLE4	NM_013397	Body
11690	cg00975912	0.707013535	0.000240073	0.373341983	0.000643037	0.999982441	0.001682153	cg00975912	15	45718871
11691	cg00975971	0.338463523	0.00274875	0.957334693	0.002871253	0.999982441	0.019260069	cg00975971	5	14744206	ANKH	NM_054027	Body
11692	cg00976097	0.063404177	0.005431334	1.86669049	0.002909606	0.999982441	0.038056522	cg00976097	5	421733	AHRR	NM_020731	Body
11693	cg00976125	0.546928513	0.000297852	0.60716267	0.000490564	0.999982441	0.002087005	cg00976125	2	73613587	ALMS1	NM_015120	Body
11694	cg00976181	0.985990941	1.74E-05	0.017723088	0.000979212	0.999982441	0.000121601	cg00976181	1	865860	SAMD11	NM_152486	Body
11695	cg00976328	0.795963917	0.000166584	0.259819845	0.000641152	0.999982441	0.001167228	cg00976328	2	208689522	PLEKHM3	NM_001080475	3'UTR
11696	cg00976340	0.13247644	-0.001085627	-1.51400469	0.000717057	0.999982441	-0.007606824	cg00976340	14	102963944	TECPR2	NM_014844	Body
11697	cg00976381	0.345469576	-0.000558139	-0.954307972	0.000584863	0.999982441	-0.003910795	cg00976381	5	138713954	SLC23A1;SLC23A1	NM_152685;NM_005847	Body;Body
11698	cg00976532	0.09758819	-0.001276685	-1.674181565	0.000762573	0.999982441	-0.008945534	cg00976532	16	2636476	PDPK1;PDPK1	NM_031268;NM_002613	Body;Body
11699	cg00976619	0.859770623	-0.000378109	-0.175934454	0.002149148	0.999982441	-0.002649353	cg00976619	3	156876725	CCNL1	NM_020307	Body
11700	cg00976692	0.322074483	-0.001001526	-1.008198108	0.000993382	0.999982441	-0.007017539	cg00976692	11	64578131	MEN1;MEN1;MEN1;MEN1;MEN1;MEN1;MEN1;MEN1;MEN1;MEN1	NM_130801;NM_130802;NM_000244;NM_130799;NM_000244;NM_130804;NM_130803;NM_130799;NM_130800;NM_130802	TSS200;5'UTR;1stExon;5'UTR;5'UTR;5'UTR;5'UTR;1stExon;TSS200;1stExon
11701	cg00976797	0.713411785	-0.000359738	-0.368608889	0.000975935	0.999982441	-0.00252063	cg00976797	16	1562314	IFT140	NM_014714	Body
11702	cg00976949	0.995109317	7.17E-06	0.006115444	0.001171835	0.999982441	5.02E-05	cg00976949	3	127950782	EEFSEC	NM_021937	Body
11703	cg00977004	0.711106502	-0.000227141	-0.366336118	0.000620034	0.999982441	-0.001591541	cg00977004	2	238172739
11704	cg00977161	0.274561611	-0.001248628	-1.082120976	0.001153871	0.999982441	-0.008748946	cg00977161	7	100607615
11705	cg00977384	0.908185801	-0.000112675	-0.113929124	0.000988989	0.999982441	-0.000789494	cg00977384	4	76521531	CDKL2	NM_003948	Body
11706	cg00977403	0.041343295	0.003460681	2.050169032	0.001687998	0.999982441	0.024248462	cg00977403	16	1585720	IFT140;TMEM204	NM_014714;NM_024600	Body;Body
11707	cg00977526	0.461620456	-0.001230506	-0.734977497	0.001674209	0.999982441	-0.008621968	cg00977526	2	107202311
11708	cg00977696	0.528567886	-0.000948034	-0.630707517	0.001503128	0.999982441	-0.006642731	cg00977696	8	144854517
11709	cg00977707	0.536622824	-0.000362994	-0.621620532	0.000583947	0.999982441	-0.00254344	cg00977707	3	11517830	ATG7;ATG7;ATG7	NM_001136031;NM_001144912;NM_006395	Body;Body;Body
11710	cg00977842	0.327507844	-0.000645392	-0.978773399	0.000659389	0.999982441	-0.004522165	cg00977842	10	82050793	MAT1A	NM_000429	TSS1500
11711	cg00977895	0.737205372	-0.00032248	-0.337514641	0.000955454	0.999982441	-0.002259565	cg00977895	3	159703013
11712	cg00977903	0.673282612	-0.000296578	-0.420294074	0.000705643	0.999982441	-0.002078074	cg00977903	1	43317191	ZNF691	NM_015911	Body
11713	cg00978051	0.369017945	0.000423157	0.900502576	0.000469912	0.999982441	0.002964993	cg00978051	16	59786279
11714	cg00978102	0.742621023	-0.000478892	-0.330106117	0.00145072	0.999982441	-0.00335552	cg00978102	6	32375231	BTNL2	NM_019602	TSS1500
11715	cg00978203	0.503955275	0.000700055	0.673498405	0.001039431	0.999982441	0.004905178	cg00978203	1	26096954	MAN1C1	NM_020379	Body
11716	cg00978415	0.516963194	-0.001725466	-0.654888478	0.002634748	0.999982441	-0.012090077	cg00978415	1	151345771	SELENBP1	NM_003944	TSS1500
11717	cg00978427	0.245716576	0.001646195	1.172553956	0.00140394	0.999982441	0.011534636	cg00978427	5	140736762	PCDHGA2;PCDHGA4;PCDHGA1;PCDHGB1;PCDHGA3;PCDHGA4	NM_018915;NM_018917;NM_018912;NM_018922;NM_018916;NM_032053	Body;1stExon;Body;Body;Body;1stExon
11718	cg00978505	0.51581347	-0.000348447	-0.649856622	0.000536191	0.999982441	-0.002441517	cg00978505	1	65728475
11719	cg00978519	0.782149162	-0.000181905	-0.280072858	0.000649493	0.999982441	-0.001274584	cg00978519	10	33224744	ITGB1;ITGB1;ITGB1;ITGB1;ITGB1;ITGB1	NM_033666;NM_002211;NM_033667;NM_133376;NM_033669;NM_033668	TSS1500;5'UTR;TSS1500;5'UTR;TSS1500;TSS1500
11720	cg00978570	0.688624978	-0.000527854	-0.403630124	0.001307767	0.999982441	-0.003698593	cg00978570	1	16303299	ZBTB17	NM_003443	TSS1500
11721	cg00978783	0.888689	0.000138589	0.139927561	0.000990434	0.999982441	0.000971072	cg00978783	14	100788291	C14orf68	NM_207117	TSS1500
11722	cg00978785	0.07938711	-0.00138939	-1.767369285	0.000786135	0.999982441	-0.009735245	cg00978785	17	71185631
11723	cg00978822	0.414483101	0.000761908	0.80966942	0.000941011	0.999982441	0.00533857	cg00978822	5	54467244	MIR449B;MIR449A;CDC20B;CDC20B;CDC20B	NR_030387;NR_029960;NM_001145734;NM_152623;NM_001170402	TSS1500;TSS1500;Body;Body;Body
11724	cg00978845	0.682663506	-0.000380639	-0.405592514	0.000938477	0.999982441	-0.002667081	cg00978845	7	104752077	MLL5;MLL5	NM_182931;NM_018682	Body;Body
11725	cg00978848	0.374629005	-0.000827367	-0.888628328	0.000931061	0.999982441	-0.005797236	cg00978848	2	235680305
11726	cg00978855	0.304640556	-0.001862335	-1.029968465	0.001808148	0.999982441	-0.013049097	cg00978855	8	28928948	KIF13B	NM_015254	Body
11727	cg00978901	0.586411859	-0.000586081	-0.547600409	0.001070271	0.999982441	-0.00410658	cg00978901	1	22956280
11728	cg00979026	0.619590724	-0.000237352	-0.497679369	0.000476917	0.999982441	-0.001663086	cg00979026	13	113975974	LAMP1	NM_005561	Body
11729	cg00979076	0.62810009	0.000337166	0.483358585	0.000697548	0.999982441	0.002362468	cg00979076	15	24123271
11730	cg00979178	0.550904299	0.00085099	0.592552511	0.001436143	0.999982441	0.005962758	cg00979178	2	95400764
11731	cg00979223	0.648235789	-0.000214933	-0.454528832	0.00047287	0.999982441	-0.001506003	cg00979223	11	67290502	CABP2;CABP2	NM_016366;NM_031204	Body;Body
11732	cg00979231	0.075300234	-0.001262829	-1.77853497	0.000710039	0.999982441	-0.008848445	cg00979231	2	236719867	AGAP1;AGAP1	NM_014914;NM_001037131	Body;Body
11733	cg00979260	0.392215761	0.001067547	0.85802284	0.001244195	0.999982441	0.00748014	cg00979260	1	63419352
11734	cg00979272	0.840194894	-0.000547287	-0.201021677	0.002722529	0.999982441	-0.003834758	cg00979272	14	61100882
11735	cg00979307	0.818294191	-0.000160202	-0.23086752	0.000693914	0.999982441	-0.001122512	cg00979307	3	47889555	DHX30;DHX30;MIR1226	NM_138615;NM_014966;NR_031595	Body;Body;TSS1500
11736	cg00979369	0.323382158	0.001196661	1.002558786	0.001193607	0.999982441	0.008384819	cg00979369	14	69403340	ACTN1;ACTN1;ACTN1	NM_001130004;NM_001102;NM_001130005	Body;Body;Body
11737	cg00979520	0.894647654	6.30E-05	0.134716954	0.00046755	0.999982441	0.00044134	cg00979520	6	116892627	RWDD1;RWDD1;RWDD1;RWDD1;RWDD1;RWDD1	NM_015952;NM_015952;NM_001007464;NM_016104;NM_001007464;NM_016104	1stExon;5'UTR;5'UTR;5'UTR;1stExon;1stExon
11738	cg00979527	0.941048325	-5.07E-05	-0.073709746	0.000688458	0.999982441	-0.00035557	cg00979527	1	4749733	AJAP1;AJAP1	NM_018836;NM_001042478	Body;Body
11739	cg00979553	0.541459828	-0.000552485	-0.614747862	0.000898717	0.999982441	-0.003871174	cg00979553	16	89124336
11740	cg00979582	0.723488565	-0.000294214	-0.354357769	0.000830274	0.999982441	-0.002061513	cg00979582	10	976940
11741	cg00979695	0.743590316	-0.000217327	-0.327945569	0.000662691	0.999982441	-0.001522774	cg00979695	7	138363322	SVOPL	NM_001139456	Body
11742	cg00979931	0.472490991	0.000895017	0.719969055	0.001243133	0.999982441	0.006271247	cg00979931	11	72533664	ATG16L2	NM_033388	Body
11743	cg00979939	0.846482307	8.58E-05	0.192225852	0.000446151	0.999982441	0.000600919	cg00979939	15	83780355	TM6SF1;TM6SF1	NM_023003;NM_001144903	Body;Body
11744	cg00980051	0.895145646	7.04E-05	0.13425329	0.00052435	0.999982441	0.000493252	cg00980051	2	230579980	DNER	NM_139072	TSS1500
11745	cg00980060	0.094917392	0.001392239	1.708167324	0.000815048	0.999982441	0.009755201	cg00980060	1	14849511
11746	cg00980319	0.444913018	-0.000498224	-0.767185685	0.000649417	0.999982441	-0.003490977	cg00980319	1	2560884	MMEL1	NM_033467	Body
11747	cg00980410	0.096593323	0.001293832	1.680810174	0.000769767	0.999982441	0.009065685	cg00980410	17	35969926	SYNRG;SYNRG;SYNRG;SYNRG;SYNRG;SYNRG;SYNRG	NM_001163547;NM_007247;NM_001163545;NM_080550;NM_198882;NM_001163544;NM_001163546	TSS1500;TSS1500;TSS1500;TSS1500;TSS1500;TSS1500;TSS1500
11748	cg00980581	0.802917617	0.000211379	0.249138894	0.000848437	0.999982441	0.001481097	cg00980581	6	36238095	PNPLA1;PNPLA1;PNPLA1	NM_173676;NM_001145716;NM_001145717	5'UTR;5'UTR;TSS200
11749	cg00980622	0.671978613	-0.000180422	-0.429293186	0.000420277	0.999982441	-0.001264191	cg00980622	14	75884845
11750	cg00980625	0.053637135	-0.001553634	-1.987986986	0.000781511	0.999982441	-0.010886073	cg00980625	18	56889548	GRP;GRP;GRP	NM_001012512;NM_002091;NM_001012513	Body;Body;Body
11751	cg00980649	0.074940848	0.001463048	1.810347661	0.000808159	0.999982441	0.010251353	cg00980649	14	106366503
11752	cg00980698	0.455078469	-0.000629584	-0.747712567	0.000842013	0.999982441	-0.004411398	cg00980698	14	21250509	RNASE6	NM_005615	3'UTR
11753	cg00980784	0.683061308	0.000442385	0.412431792	0.001072625	0.999982441	0.00309972	cg00980784	17	47287577	ABI3;GNGT2;ABI3	NM_016428;NM_031498;NM_001135186	TSS200;TSS1500;TSS200
11754	cg00980804	0.475999925	-0.000451246	-0.712885015	0.000632985	0.999982441	-0.003161809	cg00980804	2	150977441
11755	cg00980904	0.911263182	9.52E-05	0.112612922	0.000845006	0.999982441	0.000666761	cg00980904	3	50373735	RASSF1;RASSF1;RASSF1;RASSF1	NM_170713;NM_170714;NM_007182;NM_170712	Body;Body;Body;5'UTR
11756	cg00981003	0.191137012	-0.000998859	-1.316264097	0.000758859	0.999982441	-0.006998854	cg00981003	10	131451000	MGMT	NM_002412	Body
11757	cg00981060	0.461615316	-0.001487184	-0.735905234	0.00202089	0.999982441	-0.010420466	cg00981060	2	47736753
11758	cg00981146	0.66379643	0.001055135	0.434570723	0.002427994	0.999982441	0.007393168	cg00981146	10	79117696	KCNMA1;KCNMA1;KCNMA1;KCNMA1	NM_001161353;NM_001161352;NM_002247;NM_001014797	Body;Body;Body;Body
11759	cg00981350	0.484685357	-0.000562635	-0.697440758	0.000806713	0.999982441	-0.003942294	cg00981350	16	88718818	MVD;CYBA	NM_002461;NM_000101	3'UTR;TSS1500
11760	cg00981357	0.738149768	-0.000227376	-0.336309053	0.000676092	0.999982441	-0.001593187	cg00981357	16	88635380	ZC3H18	NM_144604	TSS1500
11761	cg00981443	0.453962878	-0.000406518	-0.74498469	0.000545673	0.999982441	-0.002848409	cg00981443	1	152681163	LCE4A	NM_178356	TSS1500
11762	cg00981651	0.481431575	-0.000673459	-0.703615141	0.000957141	0.999982441	-0.004718821	cg00981651	20	44574847	PCIF1	NM_022104	Body
11763	cg00981661	0.520707279	-0.001383744	-0.640833732	0.002159287	0.999982441	-0.009695682	cg00981661	7	130984525	MKLN1	NM_001145354	Body
11764	cg00981737	0.001095482	0.005848067	3.279966167	0.001782966	0.812118196	0.040976508	cg00981737	14	105103747
11765	cg00981912	0.221041551	-0.000625016	-1.231513676	0.000507519	0.999982441	-0.004379393	cg00981912	15	89907447
11766	cg00981928	0.315142773	-0.001160449	-1.010887067	0.001147952	0.999982441	-0.00813109	cg00981928	7	56563152	DKFZp434L192	NR_026929	TSS1500
11767	cg00981945	0.772031665	-0.000146361	-0.286935514	0.000510084	0.999982441	-0.001025531	cg00981945	1	173977793
11768	cg00981994	0.424066574	-0.000793201	-0.81008301	0.000979161	0.999982441	-0.005557841	cg00981994	2	219735876	WNT6	NM_006522	Body
11769	cg00982136	0.850357616	0.000338817	0.1893071	0.001789773	0.999982441	0.002374037	cg00982136	2	201726139	CLK1;CLK1;CLK1;CLK1	NR_027855;NM_001162407;NM_004071;NR_027856	Body;Body;Body;Body
11770	cg00982400	0.435951619	0.000547246	0.792252825	0.000690747	0.999982441	0.003834468	cg00982400	5	149438095	CSF1R	NM_005211	Body
11771	cg00982519	0.756928712	0.000346455	0.307014278	0.001128466	0.999982441	0.002427558	cg00982519	10	10837818	SFTA1P	NR_027082	TSS1500
11772	cg00982521	0.272222624	0.001167377	1.108558895	0.001053058	0.999982441	0.008179629	cg00982521	6	41374806
11773	cg00982548	0.021215279	-0.003179279	-2.350147588	0.0013528	0.999982441	-0.022276716	cg00982548	2	198649783	BOLL;BOLL;BOLL	NM_033030;NM_197970;NM_033030	5'UTR;Body;1stExon
11774	cg00982641	0.772635308	-0.000143222	-0.28947383	0.000494768	0.999982441	-0.001003538	cg00982641	5	169659845	C5orf58	NM_001102609	TSS200
11775	cg00982736	0.658689343	0.000202412	0.438534076	0.000461564	0.999982441	0.001418267	cg00982736	6	160766063
11776	cg00982799	0.923390021	6.85E-05	0.097783703	0.000700636	0.999982441	0.000480044	cg00982799	10	129868087	PTPRE;PTPRE	NM_130435;NM_006504	Body;Body
11777	cg00982919	0.591691338	0.000540627	0.535913774	0.001008795	0.999982441	0.00378809	cg00982919	9	126775263	LHX2	NM_004789	Body
11778	cg00982952	0.595859545	-0.000861712	-0.534913748	0.001610936	0.999982441	-0.006037882	cg00982952	16	74638278	GLG1;GLG1;GLG1;GLG1;GLG1	NR_027264;NM_001145666;NM_001145667;NR_027265;NM_012201	Body;Body;Body;Body;Body
11779	cg00982984	0.0725898	-0.00162458	-1.815541492	0.000894818	0.999982441	-0.01138318	cg00982984	15	45493530	SHF	NM_138356	TSS200
11780	cg00983437	0.506111789	0.000470203	0.670655951	0.000701108	0.999982441	0.003294637	cg00983437	20	592164	TCF15	NM_004609	TSS1500
11781	cg00983482	0.185241117	0.001382199	1.337397124	0.0010335	0.999982441	0.009684858	cg00983482	10	130083707
11782	cg00983520	0.229425151	0.00139165	1.207798507	0.00115222	0.999982441	0.009751075	cg00983520	22	51017067	CPT1B;CPT1B;CPT1B;CPT1B;CHKB-CPT1B;CPT1B;CPT1B;CPT1B;CPT1B;CPT1B;CPT1B;CPT1B	NM_152245;NM_001145137;NM_001145136;NM_001145135;NR_027928;NM_001145134;NM_152245;NM_004377;NM_152246;NM_001145135;NM_001145136;NM_001145134	1stExon;TSS1500;1stExon;5'UTR;Body;1stExon;5'UTR;TSS200;TSS200;1stExon;5'UTR;5'UTR
11783	cg00983608	0.910291823	-0.00010632	-0.11293963	0.000941386	0.999982441	-0.000744966	cg00983608	7	148990325	ZNF783	NR_015357	Body
11784	cg00983697	0.209167424	0.001172837	1.249988897	0.000938278	0.999982441	0.008217886	cg00983697	1	217314284
11785	cg00983732	0.904093413	9.47E-05	0.121515447	0.000779422	0.999982441	0.000663631	cg00983732	10	81928877	ANXA11;ANXA11;ANXA11	NM_145869;NM_145868;NM_001157	Body;Body;Body
11786	cg00983803	0.965161971	-2.24E-05	-0.043406225	0.000515163	0.999982441	-0.000156682	cg00983803	1	48575902	SKINTL	NR_026749	Body
11787	cg00983899	0.616505789	0.000458404	0.506413823	0.000905197	0.999982441	0.003211967	cg00983899	11	67290853	CABP2;CABP2;CABP2;CABP2	NM_031204;NM_016366;NM_016366;NM_031204	1stExon;5'UTR;1stExon;5'UTR
11788	cg00983904	0.80728154	0.000467153	0.2432469	0.00192049	0.999982441	0.00327327	cg00983904	12	6665288	IFFO1;IFFO1	NM_080730;NM_001039670	TSS200;TSS200
11789	cg00983948	0.170028908	-0.001643286	-1.375880829	0.001194352	0.999982441	-0.011514255	cg00983948	6	158937485
11790	cg00984009	0.00310178	0.002239528	3.004529698	0.000745384	0.890724962	0.015692026	cg00984009	7	131657233
11791	cg00984060	0.054955915	0.002936203	1.945789592	0.001509004	0.999982441	0.020573525	cg00984060	22	40081520	CACNA1I;CACNA1I	NM_001003406;NM_021096	Body;Body
11792	cg00984214	0.238573838	0.000915757	1.194173621	0.000766854	0.999982441	0.006416565	cg00984214	1	16069700	TMEM82	NM_001013641	Body
11793	cg00984540	0.335252874	0.001171508	0.973088556	0.001203907	0.999982441	0.008208579	cg00984540	7	155589293
11794	cg00984696	0.243778469	0.001624168	1.178192925	0.001378525	0.999982441	0.011380295	cg00984696	3	124128381	KALRN;KALRN	NM_001024660;NM_003947	Body;Body
11795	cg00984787	0.761150634	0.000521476	0.300090684	0.001737728	0.999982441	0.003653902	cg00984787	5	64855069	CENPK	NM_022145	5'UTR
11796	cg00985040	0.811080726	0.000614327	0.240265082	0.00255687	0.999982441	0.004304492	cg00985040	6	37553208
11797	cg00985115	0.908692784	-0.000197045	-0.115452083	0.001706724	0.999982441	-0.001380663	cg00985115	12	48592818
11798	cg00985117	0.487487389	0.000393629	0.697956996	0.000563973	0.999982441	0.002758098	cg00985117	6	3266619	PSMG4;PSMG4	NM_001128591;NM_001128592	Body;Body
11799	cg00985205	0.109134864	-0.00072979	-1.622529768	0.000449785	0.999982441	-0.005113523	cg00985205	4	71570491	RUFY3	NM_001130709	TSS200
11800	cg00985388	0.155280769	-0.000654616	-1.432151234	0.000457086	0.999982441	-0.004586791	cg00985388	3	183952212	VWA5B2	NM_138345	Body
11801	cg00985729	0.059284504	-0.001180693	-1.891264018	0.000624288	0.999982441	-0.008272934	cg00985729	6	30712559	IER3	NM_003897	TSS1500
11802	cg00985817	0.523283705	-0.000378773	-0.640613466	0.000591265	0.999982441	-0.002654001	cg00985817	4	23584720
11803	cg00985958	0.381146635	-0.000843627	-0.874831862	0.00096433	0.999982441	-0.005911164	cg00985958	6	71605996	B3GAT2	NM_080742	Body
11804	cg00985960	0.502328903	-0.002305949	-0.667805132	0.003453027	0.999982441	-0.016157429	cg00985960	18	32817327
11805	cg00985983	0.399829877	-0.000933418	-0.845441889	0.001104059	0.999982441	-0.006540315	cg00985983	22	30728510	SF3A1;SF3A1	NM_005877;NM_001005409	3'UTR;3'UTR
11806	cg00986053	0.549189313	-0.0002793	-0.602603986	0.000463489	0.999982441	-0.001957014	cg00986053	14	102380641	PPP2R5C;PPP2R5C;PPP2R5C;PPP2R5C	NM_001161726;NM_002719;NM_001161725;NM_178586	Body;Body;Body;Body
11807	cg00986119	0.863520447	-0.00013611	-0.170813853	0.000796834	0.999982441	-0.000953704	cg00986119	5	79515526	SERINC5	NM_178276	Body
11808	cg00986133	0.84668887	-0.000272388	-0.19276454	0.001413063	0.999982441	-0.001908584	cg00986133	10	78647640	KCNMA1;KCNMA1;KCNMA1;KCNMA1	NM_001161353;NM_001161352;NM_002247;NM_001014797	Body;Body;Body;Body
11809	cg00986191	0.715489254	-0.000627826	-0.364504263	0.00172241	0.999982441	-0.004399079	cg00986191	5	178419655	GRM6	NM_000843	Body
11810	cg00986203	0.415593195	-0.000465811	-0.813693281	0.000572465	0.999982441	-0.003263864	cg00986203	1	80366403
11811	cg00986350	0.611301075	-0.000515389	-0.508971126	0.00101261	0.999982441	-0.003611254	cg00986350	16	88540396	ZFPM1	NM_153813	Body
11812	cg00986445	0.873799489	-0.000288597	-0.158555241	0.001820168	0.999982441	-0.002022156	cg00986445	1	145507653	RBM8A;RBM8A	NM_005105;NM_005105	1stExon;5'UTR
11813	cg00986580	0.204142152	0.001082994	1.277858424	0.000847507	0.999982441	0.007588373	cg00986580	14	22951241
11814	cg00986598	0.110093836	-0.002244127	-1.599922648	0.001402647	0.999982441	-0.015724251	cg00986598	3	129369724	TMCC1;TMCC1;TMCC1	NM_015008;NM_001017395;NM_001128224	3'UTR;3'UTR;3'UTR
11815	cg00986610	0.401779135	-0.000705708	-0.845876415	0.000834292	0.999982441	-0.004944785	cg00986610	16	86554580
11816	cg00986742	0.561611252	0.00037045	0.583517861	0.000634856	0.999982441	0.002595683	cg00986742	1	165513318	LOC400794;LRRC52	NR_026744;NM_001005214	Body;TSS200
11817	cg00986825	0.484602631	-0.000671099	-0.698989561	0.000960098	0.999982441	-0.004702285	cg00986825	17	48614425	EPN3	NM_017957	Body
11818	cg00986910	0.132936134	0.00306022	1.51925252	0.002014293	0.999982441	0.02144249	cg00986910	3	55450569
11819	cg00986957	0.511802566	-0.00049418	-0.649539712	0.000760815	0.999982441	-0.003462642	cg00986957	13	111672573
11820	cg00987015	0.765138048	0.000464919	0.298250341	0.001558822	0.999982441	0.003257618	cg00987015	11	62688751	CHRM1;CHRM1	NM_000738;NM_000738	5'UTR;1stExon
11821	cg00987044	0.959944822	-3.93E-05	-0.050063534	0.000784264	0.999982441	-0.00027511	cg00987044	10	17156754	CUBN	NM_001081	Body
11822	cg00987097	0.962818753	3.37E-05	0.046857645	0.000720154	0.999982441	0.000236444	cg00987097	1	2471732
11823	cg00987246	0.180499536	0.002134823	1.347010313	0.00158486	0.999982441	0.014958377	cg00987246	13	79862362
11824	cg00987350	0.395170567	-0.001863494	-0.849483399	0.002193679	0.999982441	-0.013057214	cg00987350	1	184456417	C1orf21	NM_030806	Body
11825	cg00987370	0.207307107	-0.001219196	-1.262679539	0.000965563	0.999982441	-0.008542719	cg00987370	4	141680259
11826	cg00987395	0.45122632	-0.000683984	-0.74862439	0.000913654	0.999982441	-0.004792567	cg00987395	6	98934664
11827	cg00987513	0.8630935	-0.000154599	-0.172519785	0.000896121	0.999982441	-0.001083249	cg00987513	1	145413337	HFE2;HFE2;HFE2;HFE2;HFE2;HFE2;HFE2;HFE2	NM_202004;NM_202004;NM_213653;NM_145277;NM_213652;NM_213652;NM_145277;NM_213653	1stExon;5'UTR;5'UTR;1stExon;1stExon;5'UTR;5'UTR;1stExon
11828	cg00987534	0.259396037	0.000504978	1.128410352	0.000447513	0.999982441	0.003538306	cg00987534	7	73207968
11829	cg00987558	0.500310521	-0.000435549	-0.673248616	0.000646936	0.999982441	-0.003051823	cg00987558	16	2069444	NPW	NM_001099456	TSS200
11830	cg00987699	0.014904992	-0.005278613	-2.474392164	0.002133297	0.999982441	-0.036986426	cg00987699	7	5229947	WIPI2;WIPI2;WIPI2;WIPI2;WIPI2;WIPI2;WIPI2;WIPI2	NM_015610;NM_016003;NM_015610;NM_001033519;NM_001033518;NM_001033518;NM_016003;NM_001033519	5'UTR;5'UTR;1stExon;1stExon;1stExon;5'UTR;1stExon;5'UTR
11831	cg00987743	0.096553876	0.000937897	1.690268982	0.00055488	0.999982441	0.006571698	cg00987743	3	49581113
11832	cg00987890	0.742027062	-0.000241048	-0.330240849	0.000729915	0.999982441	-0.001688985	cg00987890	1	214837903	CENPF	NM_016343	3'UTR
11833	cg00987918	0.031022048	0.002171616	2.157770639	0.001006416	0.999982441	0.015216178	cg00987918	6	30115829	TRIM40	NM_138700	3'UTR
11834	cg00988037	0.394586965	0.001030585	0.858205868	0.00120086	0.999982441	0.007221151	cg00988037	1	54869007	SSBP3;SSBP3;SSBP3	NM_001009955;NM_018070;NM_145716	Body;Body;Body
11835	cg00988050	0.270860549	-0.000584803	-1.114331131	0.000524801	0.999982441	-0.004097622	cg00988050	13	100506757	CLYBL	NM_206808	Body
11836	cg00988056	0.142199899	0.001541898	1.457911907	0.001057607	0.999982441	0.010803844	cg00988056	14	106374554
11837	cg00988175	0.800429395	-0.000224092	-0.25167074	0.000890418	0.999982441	-0.001570179	cg00988175	11	59481031	OR10V1	NM_001005324	1stExon
11838	cg00988179	0.754998175	0.000857047	0.311961708	0.002747281	0.999982441	0.006005194	cg00988179	6	55314478	HMGCLL1;HMGCLL1	NM_019036;NM_001042406	Body;Body
11839	cg00988227	0.380412002	-0.00055368	-0.86217886	0.000642187	0.999982441	-0.003879552	cg00988227	5	40693569	PTGER4	NM_000958	3'UTR
11840	cg00988247	0.736681582	-0.000706366	-0.335902732	0.002102889	0.999982441	-0.004949399	cg00988247	3	169378758	MECOM	NM_004991	Body
11841	cg00988260	0.478817487	-0.000330994	-0.708000278	0.000467506	0.999982441	-0.002319225	cg00988260	2	583271
11842	cg00988350	0.286920776	0.001017256	1.077407971	0.000944169	0.999982441	0.007127754	cg00988350	1	24126048	GALE;GALE;GALE;GALE	NM_001127621;NM_001127621;NM_001008216;NM_000403	5'UTR;1stExon;5'UTR;5'UTR
11843	cg00988396	0.000126964	0.002146624	3.90228819	0.000550094	0.788190593	0.015041062	cg00988396	1	2259162	MORN1	NM_024848	Body
11844	cg00988548	0.956496044	3.37E-05	0.054852352	0.000614812	0.999982441	0.000236298	cg00988548	1	32321494
11845	cg00988577	0.616201965	0.000319877	0.500640205	0.000638935	0.999982441	0.002241327	cg00988577	6	32978548	HLA-DOA	NM_002119	TSS1500
11846	cg00988592	0.935227076	-4.24E-05	-0.080826825	0.000524745	0.999982441	-0.000297185	cg00988592	7	84904903
11847	cg00988641	0.203574792	0.001459855	1.291176016	0.00113064	0.999982441	0.010228979	cg00988641	6	33273965	TAPBP;TAPBP;TAPBP	NM_172209;NM_003190;NM_172208	Body;Body;Body
11848	cg00988675	0.039260414	-0.002109219	-2.07826336	0.001014895	0.999982441	-0.014778971	cg00988675	15	99057419	FAM169B	NM_182562	5'UTR
11849	cg00988708	0.309412618	-0.000719662	-1.018692471	0.000706457	0.999982441	-0.005042562	cg00988708	7	141175902
11850	cg00988806	0.33261379	-0.00044673	-0.975258933	0.000458063	0.999982441	-0.003130171	cg00988806	1	29422794	EPB41;EPB41;EPB41;EPB41;EPB41	NM_203342;NM_001166007;NM_203343;NM_004437;NM_001166005	Body;Body;Body;Body;Body
11851	cg00988841	0.777727371	0.000175244	0.282293659	0.000620785	0.999982441	0.001227906	cg00988841	10	134556463	INPP5A	NM_005539	Body
11852	cg00989002	0.920411231	0.000168409	0.100058036	0.001683116	0.999982441	0.001180018	cg00989002	16	52225569
11853	cg00989157	0.179344913	0.001560565	1.353922375	0.001152625	0.999982441	0.010934641	cg00989157	8	142188198	DENND3	NM_014957	Body
11854	cg00989160	0.121303981	0.000955118	1.558136473	0.000612987	0.999982441	0.006692362	cg00989160	3	41038496
11855	cg00989220	0.488619962	-0.00048508	-0.696277791	0.000696677	0.999982441	-0.003398884	cg00989220	12	6439069	TNFRSF1A	NM_001065	Body
11856	cg00989229	0.226232372	0.002019953	1.212103459	0.001666485	0.999982441	0.014153498	cg00989229	16	85989874
11857	cg00989238	0.923196174	-0.00016107	-0.096639871	0.001666706	0.999982441	-0.001128595	cg00989238	5	177556309
11858	cg00989249	0.806832632	-0.000487983	-0.244268427	0.001997733	0.999982441	-0.003419223	cg00989249	5	177548398	N4BP3	NM_015111	Body
11859	cg00989315	0.124700531	0.003540491	1.544883025	0.002291754	0.999982441	0.024807676	cg00989315	7	21982818	CDCA7L;CDCA7L;CDCA7L	NM_001127371;NM_018719;NM_001127370	Body;Body;5'UTR
11860	cg00989323	0.778429239	0.000132938	0.283962462	0.000468152	0.999982441	0.000931474	cg00989323	10	49864621
11861	cg00989365	0.563489446	-0.00060207	-0.582078186	0.001034346	0.999982441	-0.004218612	cg00989365	14	70014548
11862	cg00989575	0.751717628	-0.000457142	-0.316294396	0.001445307	0.999982441	-0.003203127	cg00989575	10	75402204	MYOZ1	NM_021245	TSS1500
11863	cg00989904	0.472331059	-0.001481838	-0.72272561	0.002050347	0.999982441	-0.010383011	cg00989904	3	136340367	STAG1	NM_005862	Body
11864	cg00989961	0.609332133	0.000709755	0.510422086	0.001390526	0.999982441	0.004973145	cg00989961	7	154684562	DPP6;DPP6;DPP6	NM_130797;NM_001039350;NM_001936	3'UTR;3'UTR;3'UTR
11865	cg00990022	0.246450321	-0.000761528	-1.149050559	0.000662746	0.999982441	-0.005335912	cg00990022	1	40138052	NT5C1A	NM_032526	TSS1500
11866	cg00990212	0.056851999	0.002752673	1.913659517	0.001438434	0.999982441	0.019287557	cg00990212	12	6641042	NCAPD2	NM_014865	3'UTR
11867	cg00990350	0.794829667	0.000265474	0.262541796	0.001011169	0.999982441	0.001860137	cg00990350	10	105978816	MIR609;C10orf79	NR_030340;NM_025145	TSS200;Body
11868	cg00990358	0.078297191	-0.001541566	-1.759655725	0.000876061	0.999982441	-0.010801516	cg00990358	1	40996360	ZNF684	NM_152373	TSS1500
11869	cg00990377	0.804032614	0.000195251	0.249567455	0.000782357	0.999982441	0.001368092	cg00990377	8	141572536	EIF2C2;EIF2C2	NM_012154;NM_001164623	Body;Body
11870	cg00990380	0.8797833	0.000338684	0.150563188	0.00224945	0.999982441	0.002373109	cg00990380	6	28601477
11871	cg00990385	0.894928954	-0.000160494	-0.13304775	0.001206286	0.999982441	-0.001124554	cg00990385	12	113587690	CCDC42B	NM_001144872	1stExon
11872	cg00990587	0.06666736	-0.001501071	-1.832104919	0.000819315	0.999982441	-0.010517774	cg00990587	22	20227688
11873	cg00990613	0.377844509	-0.000429517	-0.888481794	0.000483428	0.999982441	-0.003009559	cg00990613	8	23082810	TNFRSF10A	NM_003844	TSS200
11874	cg00990690	0.281400052	0.002413812	1.07768691	0.002239808	0.999982441	0.016913208	cg00990690	13	26302267	ATP8A2	NM_016529	Body
11875	cg00990740	0.912973935	0.000114133	0.109623746	0.001041134	0.999982441	0.000799713	cg00990740	21	39871287	ERG;ERG;ERG;ERG	NM_004449;NM_182918;NM_001136155;NM_001136154	Body;TSS1500;TSS1500;Body
11876	cg00990769	0.797491235	-0.000342498	-0.257177535	0.001331758	0.999982441	-0.002399833	cg00990769	8	98956478	MATN2;MATN2	NM_030583;NM_002380	Body;Body
11877	cg00990884	0.667242394	0.000373522	0.431350984	0.000865936	0.999982441	0.002617213	cg00990884	10	94608189	EXOC6;EXOC6	NM_001013848;NM_019053	Body;TSS200
11878	cg00990977	0.115337085	-0.000865137	-1.587693196	0.000544902	0.999982441	-0.006061883	cg00990977	20	17659317	RRBP1;RRBP1	NM_001042576;NM_004587	5'UTR;5'UTR
11879	cg00991179	0.309100193	0.001346614	1.025621063	0.001312974	0.999982441	0.009435516	cg00991179	16	56000067
11880	cg00991202	0.567625188	-0.000449623	-0.56550374	0.000795084	0.999982441	-0.003150437	cg00991202	6	129706502	LAMA2;LAMA2	NM_001079823;NM_000426	Body;Body
11881	cg00991400	0.184297332	0.001100358	1.342181787	0.000819828	0.999982441	0.007710041	cg00991400	7	126883137	GRM8;GRM8;GRM8	NM_000845;NM_001127323;NR_028041	1stExon;Body;Body
11882	cg00991744	0.055870462	-0.001027208	-1.945777674	0.000527917	0.999982441	-0.00719749	cg00991744	12	41581484	PDZRN4	NM_001164595	TSS1500
11883	cg00991871	0.642172396	0.000249414	0.463345358	0.000538289	0.999982441	0.001747605	cg00991871	1	214358938
11884	cg00991875	0.793418001	-0.000260229	-0.262184106	0.000992544	0.999982441	-0.001823387	cg00991875	6	161100376
11885	cg00991994	0.481711155	-0.001179751	-0.70818502	0.001665879	0.999982441	-0.008266332	cg00991994	3	99639553	C3orf26;FILIP1L;MIR548G;FILIP1L	NM_032359;NM_182909;NR_031662;NM_001042459	Body;Body;Body;Body
11886	cg00992039	0.157708374	0.001522506	1.438983345	0.001058043	0.999982441	0.010667966	cg00992039	19	45903658	PPP1R13L;PPP1R13L	NM_001142502;NM_006663	5'UTR;5'UTR
11887	cg00992048	0.985583664	1.80E-05	0.018293558	0.000981772	0.999982441	0.000125844	cg00992048	1	1695585	NADK	NM_023018	Body
11888	cg00992090	0.539388328	-0.000356403	-0.62254734	0.000572491	0.999982441	-0.002497261	cg00992090	7	613222	PRKAR1B;PRKAR1B;PRKAR1B;PRKAR1B;PRKAR1B;PRKAR1B	NM_001164759;NM_001164762;NM_001164758;NM_001164760;NM_001164761;NM_002735	Body;Body;Body;Body;Body;Body
11889	cg00992103	0.663574475	-0.00045425	-0.43389577	0.001046911	0.999982441	-0.003182862	cg00992103	19	2434927	LMNB2	NM_032737	Body
11890	cg00992117	0.852189503	-8.61E-05	-0.186095385	0.000462564	0.999982441	-0.000603156	cg00992117	3	127391710	ABTB1;ABTB1;ABTB1	NM_172028;NM_172027;NM_032548	TSS200;TSS200;TSS200
11891	cg00992159	0.721526906	-0.000369918	-0.358284542	0.001032469	0.999982441	-0.002591956	cg00992159	14	100615945	DEGS2	NM_206918	Body
11892	cg00992207	0.628683643	0.000228339	0.483382128	0.000472377	0.999982441	0.001599933	cg00992207	16	107404	SNRNP25	NM_024571	3'UTR
11893	cg00992239	0.094836767	0.001625764	1.690516784	0.000961697	0.999982441	0.011391479	cg00992239	3	154797349	MME;MME;MME;MME	NM_000902;NM_007288;NM_007289;NM_007287	TSS200;TSS1500;TSS1500;TSS1500
11894	cg00992253	0.787570762	-0.00036223	-0.268049669	0.001351354	0.999982441	-0.00253809	cg00992253	14	101117521
11895	cg00992298	0.634834366	0.000551693	0.476001727	0.001159014	0.999982441	0.003865626	cg00992298	19	49615438
11896	cg00992317	0.56661003	-0.00031673	-0.568072121	0.000557553	0.999982441	-0.002219279	cg00992317	10	16561202	C1QL3	NM_001010908	Body
11897	cg00992348	0.636118847	0.000756039	0.477020363	0.001584919	0.999982441	0.005297447	cg00992348	10	94926053
11898	cg00992398	0.250878916	0.000582867	1.159599217	0.000502645	0.999982441	0.00408406	cg00992398	1	203087092
11899	cg00992417	0.972433391	1.61E-05	0.03420061	0.000469499	0.999982441	0.00011251	cg00992417	5	917891	TRIP13	NM_004237	3'UTR
11900	cg00992586	0.293408589	0.001183674	1.055394665	0.001121546	0.999982441	0.008293822	cg00992586	3	8000912
11901	cg00992687	0.582798883	0.000479697	0.550450915	0.000871462	0.999982441	0.003361162	cg00992687	5	54275155	ESM1;ESM1	NM_007036;NM_001135604	3'UTR;3'UTR
11902	cg00992802	0.517555004	0.000543776	0.647951036	0.000839224	0.999982441	0.003810157	cg00992802	8	1134448
11903	cg00992850	0.961158206	-0.00014446	-0.048597897	0.002972552	0.999982441	-0.001012207	cg00992850	7	25900703
11904	cg00993118	0.504256134	-0.000283123	-0.670475159	0.000422273	0.999982441	-0.001983801	cg00993118	5	50683215	ISL1	NM_002202	Body
11905	cg00993205	0.72763318	-0.000360512	-0.349282057	0.001032151	0.999982441	-0.002526051	cg00993205	14	73413390	DCAF4;DCAF4;DCAF4;DCAF4;DCAF4	NM_001163508;NM_181341;NM_181340;NM_015604;NM_001163509	Body;Body;Body;Body;Body
11906	cg00993308	0.702787671	0.000453735	0.385803579	0.001176077	0.999982441	0.003179248	cg00993308	5	3325561
11907	cg00993310	0.887304648	-7.31E-05	-0.141922517	0.000515148	0.999982441	-0.000512278	cg00993310	12	128654222
11908	cg00993388	0.044741097	0.001121081	2.007599773	0.000558419	0.999982441	0.007855241	cg00993388	19	47505824	GRLF1	NM_004491	3'UTR
11909	cg00993400	0.992699923	4.66E-06	0.009188133	0.000506837	0.999982441	3.26E-05	cg00993400	1	249153679	ZNF692;ZNF692	NM_017865;NM_001136036	TSS1500;TSS1500
11910	cg00993710	0.402379486	0.000758378	0.838445605	0.000904505	0.999982441	0.005313841	cg00993710	7	150722703	ATG9B	NM_173681	TSS1500
11911	cg00993799	0.001714136	-0.001185209	-3.154924894	0.00037567	0.84906907	-0.008304579	cg00993799	7	104653126	LOC100216545	NR_024586	Body
11912	cg00993830	0.42635108	0.002007518	0.797268376	0.002517995	0.999982441	0.01406637	cg00993830	7	129499233	UBE2H;UBE2H	NM_003344;NM_182697	Body;Body
11913	cg00993881	0.559137277	-0.000630224	-0.584601535	0.001078041	0.999982441	-0.004415885	cg00993881	14	59681199	DAAM1	NM_014992	5'UTR
11914	cg00994032	0.977885422	-4.51E-05	-0.027462474	0.001641559	0.999982441	-0.000315877	cg00994032	14	50315768	SDCCAG1	NM_004713	Body
11915	cg00994250	0.989599758	-1.96E-05	-0.0131652	0.001487048	0.999982441	-0.000137175	cg00994250	6	151087821	PLEKHG1	NM_001029884	Body
11916	cg00994251	0.002941846	-0.00477564	-3.010189011	0.001586492	0.890724962	-0.033462173	cg00994251	1	3439691	MEGF6	NM_001409	Body
11917	cg00994306	0.644104547	0.000366718	0.465399335	0.000787964	0.999982441	0.002569535	cg00994306	16	1295608
11918	cg00994323	0.575789309	0.000626974	0.560156155	0.001119284	0.999982441	0.004393109	cg00994323	8	145721560	PPP1R16A	NM_032902	TSS1500
11919	cg00994394	0.35596503	-0.00047234	-0.922931696	0.000511782	0.999982441	-0.003309612	cg00994394	1	86934607	CLCA1;CLCA1	NM_001285;NM_001285	1stExon;5'UTR
11920	cg00994411	0.976445106	-2.15E-05	-0.029938933	0.000716499	0.999982441	-0.000150305	cg00994411	8	52812171	PCMTD1	NM_052937	TSS1500
11921	cg00994541	0.686326189	-0.000285311	-0.401796646	0.000710089	0.999982441	-0.001999133	cg00994541	14	102482462	DYNC1H1	NM_001376	Body
11922	cg00994583	0.947837244	8.67E-05	0.065636419	0.001321352	0.999982441	0.000607696	cg00994583	17	36613498	ARHGAP23	NM_020876	TSS200
11923	cg00994587	0.526670595	-0.000518085	-0.635215918	0.000815604	0.999982441	-0.003630138	cg00994587	16	2984407	FLYWCH1;FLYWCH1	NM_020912;NM_032296	Body;Body
11924	cg00994616	0.038606652	0.003393758	2.088904081	0.00162466	0.999982441	0.02377954	cg00994616	12	6855223
11925	cg00994629	0.049690372	0.001744773	2.000307393	0.000872253	0.999982441	0.012225357	cg00994629	14	22694547
11926	cg00994649	0.33220287	-0.000930688	-0.977305305	0.0009523	0.999982441	-0.006521188	cg00994649	8	86131385	C8orf59;C8orf59;C8orf59;C8orf59	NM_001099673;NM_001099670;NM_001099672;NM_001099671	5'UTR;5'UTR;5'UTR;5'UTR
11927	cg00994804	0.999859439	-4.08E-07	-0.000176451	0.002313864	0.999982441	-2.86E-06	cg00994804	21	36259383	RUNX1;RUNX1;RUNX1	NM_001001890;NM_001122607;NM_001754	1stExon;1stExon;Body
11928	cg00994876	0.832142479	9.92E-05	0.211765251	0.000468611	0.999982441	0.000695328	cg00994876	2	242663243	ING5	NM_032329	Body
11929	cg00994896	0.409406909	-0.000496456	-0.834986642	0.000594568	0.999982441	-0.003478592	cg00994896	17	38519807	GJD3	NM_152219	1stExon
11930	cg00994936	0.001756433	0.003047738	3.170911375	0.000961155	0.850305558	0.021355027	cg00994936	19	1423902	DAZAP1;DAZAP1	NM_018959;NM_170711	Body;Body
11931	cg00994984	0.051462411	-0.001724731	-1.964377969	0.000878004	0.999982441	-0.012084927	cg00994984	13	113973528	LAMP1	NM_005561	Body
11932	cg00995047	0.937500679	-7.20E-05	-0.079057713	0.000910265	0.999982441	-0.000504237	cg00995047	5	1634460	LOC728613	NR_003713	TSS1500
11933	cg00995065	0.759311937	0.000475981	0.306180481	0.001554577	0.999982441	0.003335126	cg00995065	12	21283725	SLCO1B1	NM_006446	TSS1500
11934	cg00995141	0.63300386	-0.000702515	-0.48528204	0.001447644	0.999982441	-0.004922417	cg00995141	2	18228497
11935	cg00995152	0.947680326	9.07E-05	0.065630504	0.00138153	0.999982441	0.000635314	cg00995152	9	124496315	DAB2IP	NM_032552	Body
11936	cg00995180	0.164749329	-0.000628588	-1.392770671	0.000451322	0.999982441	-0.004404422	cg00995180	14	57459172
11937	cg00995253	0.724749854	0.00036109	0.354708275	0.00101799	0.999982441	0.002530099	cg00995253	10	134853181
11938	cg00995324	0.943708958	-6.05E-05	-0.070635034	0.000857136	0.999982441	-0.000424221	cg00995324	7	139446195	HIPK2;HIPK2	NM_001113239;NM_022740	Body;Body
11939	cg00995368	0.561257797	0.002415226	0.578824804	0.004172637	0.999982441	0.016923116	cg00995368	6	32627885	HLA-DQB1	NM_002123	3'UTR
11940	cg00995457	0.677110823	0.000220159	0.413241065	0.000532762	0.999982441	0.001542621	cg00995457	14	100057570	CCDC85C	NM_001144995	Body
11941	cg00995520	0.073015933	0.002117229	1.824050584	0.001160729	0.999982441	0.014835095	cg00995520	1	111218282	KCNA3	NM_002232	TSS1500
11942	cg00995670	0.958110423	-5.31E-05	-0.052206427	0.001017476	0.999982441	-0.000372195	cg00995670	6	29983799	NCRNA00171	NR_026751	Body
11943	cg00995804	0.1021136	0.002721985	1.635287623	0.00166453	0.999982441	0.019072528	cg00995804	16	33966494
11944	cg00995807	0.075429639	0.002084475	1.789142243	0.001165069	0.999982441	0.014605593	cg00995807	14	104172224	XRCC3;XRCC3;XRCC3	NM_001100119;NM_005432;NM_001100118	Body;Body;Body
11945	cg00995854	0.699049239	-0.000235308	-0.389141693	0.000604684	0.999982441	-0.001648764	cg00995854	1	157802305	CD5L	NM_005894	Body
11946	cg00995893	0.422986835	0.001265476	0.802846575	0.001576236	0.999982441	0.008866993	cg00995893	13	45676585
11947	cg00995911	0.007525719	-0.001194983	-2.733878921	0.000437102	0.952300126	-0.008373064	cg00995911	19	45004602	ZNF180	NM_013256	TSS200
11948	cg00996053	0.197208356	-0.001052403	-1.305369018	0.000806211	0.999982441	-0.007374023	cg00996053	1	48575385	SKINTL	NR_026749	Body
11949	cg00996258	0.864041369	-0.000115683	-0.170983954	0.000676575	0.999982441	-0.000810576	cg00996258	17	3435796	TRPV3	NM_145068	Body
11950	cg00996315	0.554109201	0.000889047	0.595095863	0.001493955	0.999982441	0.006229412	cg00996315	17	42977550	EFTUD2;CCDC103;EFTUD2	NM_001142605;NM_213607;NM_004247	TSS1500;5'UTR;TSS1500
11951	cg00996323	0.905569831	-0.000113522	-0.119935437	0.000946523	0.999982441	-0.000795429	cg00996323	7	139166024	KLRG2	NM_198508	Body
11952	cg00996469	0.736238126	-0.000288307	-0.33406605	0.000863025	0.999982441	-0.002020125	cg00996469	6	74157722	C6orf150	NM_138441	Body
11953	cg00996588	0.043076028	-0.001745289	-2.023066273	0.000862695	0.999982441	-0.012228972	cg00996588	8	143625200	BAI1	NM_001702	Body
11954	cg00996758	0.802427224	0.000444134	0.250612184	0.001772198	0.999982441	0.003111981	cg00996758	3	137486536
11955	cg00996764	0.501010559	0.000619167	0.674260695	0.00091829	0.999982441	0.004338408	cg00996764	19	51382591	KLK2;KLK2	NM_005551;NM_001002231	3'UTR;3'UTR
11956	cg00996790	0.474201516	0.000681142	0.717987019	0.000948683	0.999982441	0.004772657	cg00996790	8	1432751
11957	cg00996827	0.086313071	-0.005412731	-1.72545413	0.003136989	0.999982441	-0.037926169	cg00996827	1	2838805
11958	cg00996847	0.08787645	0.002165848	1.721501578	0.001258115	0.999982441	0.01517576	cg00996847	1	59902528	FGGY;FGGY	NM_018291;NM_001113411	Body;Body
11959	cg00996875	0.831502769	0.000297493	0.211596603	0.001405946	0.999982441	0.002084491	cg00996875	1	9825174	CLSTN1;CLSTN1	NM_001009566;NM_014944	Body;Body
11960	cg00996925	0.609600875	-0.001751489	-0.509924231	0.003434802	0.999982441	-0.01227241	cg00996925	1	172171825	DNM3;DNM3	NM_015569;NM_001136127	Body;Body
11961	cg00996986	0.260294426	0.000506532	1.141058927	0.000443914	0.999982441	0.003549194	cg00996986	22	42896573	SERHL	NR_027786	TSS200
11962	cg00997079	0.511651258	0.000382967	0.661754793	0.000578715	0.999982441	0.002683392	cg00997079	2	80529990	CTNNA2;LRRTM1;CTNNA2	NM_004389;NM_178839;NM_001164883	Body;Body;Body
11963	cg00997130	0.795303164	-0.000282265	-0.259377833	0.001088239	0.999982441	-0.001977788	cg00997130	3	10854266
11964	cg00997251	0.303012133	0.001719071	1.034900757	0.001661097	0.999982441	0.012045264	cg00997251	5	142444988	ARHGAP26;ARHGAP26	NM_015071;NM_001135608	Body;Body
11965	cg00997264	0.284884302	-0.002391056	-1.062005112	0.002251455	0.999982441	-0.016753763	cg00997264	1	219259351
11966	cg00997280	0.77517834	0.000371368	0.286012653	0.001298434	0.999982441	0.002602121	cg00997280	2	111876752
11967	cg00997310	0.825543314	0.000192184	0.220856909	0.000870173	0.999982441	0.001346601	cg00997310	1	3789280	DFFB	NM_004402	Body
11968	cg00997327	0.545160802	-0.000528655	-0.607315413	0.000870479	0.999982441	-0.003704205	cg00997327	1	11310842	MTOR	NM_004958	Body
11969	cg00997338	0.754814304	-0.000419424	-0.311095667	0.001348217	0.999982441	-0.002938843	cg00997338	3	32862830	TRIM71	NM_001039111	Body
11970	cg00997378	0.020850292	0.002313725	2.335936197	0.000990491	0.999982441	0.016211913	cg00997378	5	1444260	SLC6A3	NM_001044	5'UTR
11971	cg00997400	0.112361928	-0.000772168	-1.595626225	0.000483928	0.999982441	-0.005410466	cg00997400	20	60502131	CDH4	NM_001794	Body
11972	cg00997411	0.985743279	1.09E-05	0.018108871	0.000602864	0.999982441	7.65E-05	cg00997411	1	205290916	NUAK2	NM_030952	TSS200
11973	cg00997551	0.436806994	0.001253955	0.788530844	0.001590242	0.999982441	0.008786271	cg00997551	8	109096151	RSPO2	NM_178565	TSS1500
11974	cg00997604	0.015043283	-0.002833551	-2.457331079	0.001153101	0.999982441	-0.019854256	cg00997604	8	43146894	POTEA;POTEA	NM_001002920;NM_001005365	TSS1500;TSS1500
11975	cg00997655	0.709440475	0.000478775	0.375744231	0.001274205	0.999982441	0.003354703	cg00997655	5	125929132	ALDH7A1	NM_001182	Body
11976	cg00997699	0.45909193	0.000457522	0.741791443	0.00061678	0.999982441	0.003205788	cg00997699	1	208390532	PLXNA2	NM_025179	Body
11977	cg00997798	0.466668499	0.001126017	0.731072184	0.001540227	0.999982441	0.007889827	cg00997798	1	240612744	FMN2	NM_020066	Body
11978	cg00997853	0.156643897	-0.001972626	-1.412328656	0.001396719	0.999982441	-0.013821887	cg00997853	12	26844579	ITPR2	NM_002223	Body
11979	cg00997917	0.874799805	7.75E-05	0.156991366	0.000493959	0.999982441	0.000543362	cg00997917	10	116445691	ABLIM1;ABLIM1	NM_001003407;NM_001003408	TSS1500;TSS1500
11980	cg00997931	0.172845344	-0.002298119	-1.350532064	0.00170164	0.999982441	-0.016102564	cg00997931	1	207221038	YOD1	NM_018566	3'UTR
11981	cg00997969	0.622013586	-0.00020807	-0.491713222	0.000423152	0.999982441	-0.001457912	cg00997969	8	30350644	RBPMS;RBPMS;RBPMS;RBPMS	NM_001008712;NM_001008710;NM_001008711;NM_006867	Body;Body;Body;Body
11982	cg00997990	0.015540658	0.001170456	2.432050499	0.000481263	0.999982441	0.008201203	cg00997990	10	7138974
11983	cg00997998	0.577514726	-0.000592571	-0.555205424	0.0010673	0.999982441	-0.004152052	cg00997998	14	65150074
11984	cg00998124	0.920037878	-0.000204317	-0.101118527	0.002020566	0.999982441	-0.001431615	cg00998124	12	115138766
11985	cg00998132	0.570476283	-0.00034976	-0.566902045	0.000616968	0.999982441	-0.002450718	cg00998132	8	145844626
11986	cg00998146	0.761969142	0.000138101	0.303187713	0.000455497	0.999982441	0.000967654	cg00998146	19	18284560	IFI30	NM_006332	TSS200
11987	cg00998372	0.894301228	0.000114389	0.133036546	0.000859834	0.999982441	0.000801508	cg00998372	2	105483497
11988	cg00998438	0.833405971	-0.000160108	-0.210324983	0.000761239	0.999982441	-0.001121849	cg00998438	1	166890436	ILDR2	NM_199351	Body
11989	cg00998451	0.567873851	0.00056331	0.571458498	0.000985741	0.999982441	0.003947026	cg00998451	13	100608123
11990	cg00998744	0.266680722	0.000845045	1.120343884	0.000754273	0.999982441	0.0059211	cg00998744	3	147142198
11991	cg00998774	0.630111616	-0.00022521	-0.484011538	0.000465299	0.999982441	-0.001578013	cg00998774	2	237006887	AGAP1;AGAP1	NM_014914;NM_001037131	Body;Body
11992	cg00998782	0.043816204	0.002866089	2.033918532	0.001409146	0.999982441	0.020082245	cg00998782	1	152815459	LCE6A;LCE6A	NM_001128600;NM_001128600	1stExon;5'UTR
11993	cg00998784	0.568752469	-0.001032391	-0.566538991	0.001822277	0.999982441	-0.007233805	cg00998784	5	176046902
11994	cg00998813	0.493990637	0.00048049	0.688902931	0.000697471	0.999982441	0.003366719	cg00998813	3	49894005	TRAIP	NM_005879	TSS200
11995	cg00999152	0.608618117	0.001330817	0.514370821	0.002587272	0.999982441	0.00932483	cg00999152	2	72369887	CYP26B1	NM_019885	Body
11996	cg00999163	0.284893225	-0.004231721	-1.078256312	0.003924597	0.999982441	-0.02965102	cg00999163	1	47799638	CMPK1;CMPK1	NM_001136140;NM_016308	1stExon;1stExon
11997	cg00999186	0.505763263	0.000403775	0.665079485	0.000607108	0.999982441	0.00282919	cg00999186	3	128562868
11998	cg00999243	0.209278271	-0.001123314	-1.257373602	0.000893381	0.999982441	-0.007870889	cg00999243	19	808526	PTBP1;PTBP1;PTBP1;PTBP1	NM_031990;NM_175847;NM_031991;NM_002819	Body;Body;Body;Body
11999	cg00999267	0.540581312	0.000628385	0.607912518	0.001033676	0.999982441	0.004402995	cg00999267	12	114282881	RBM19;RBM19;RBM19	NM_001146698;NM_001146699;NM_016196	Body;Body;Body
12000	cg00999410	0.436510203	-0.00103397	-0.771764531	0.001339749	0.999982441	-0.007244871	cg00999410	12	55714226	OR6C1	NM_001005182	TSS200
12001	cg00999595	0.119129042	0.00213432	1.569886083	0.001359538	0.999982441	0.01495485	cg00999595	20	40320537
12002	cg00999623	0.483545597	-0.000475971	-0.703439521	0.000676633	0.999982441	-0.003335053	cg00999623	1	108743186	SLC25A24	NM_013386	TSS1500
12003	cg00999904	0.112640446	0.000836074	1.591724392	0.000525263	0.999982441	0.005858243	cg00999904	2	3704751	ALLC	NM_018436	TSS1500
12004	cg01000188	0.775222855	0.00059306	0.288338325	0.002056822	0.999982441	0.004155483	cg01000188	9	133769184	QRFP	NM_198180	1stExon
12005	cg01000280	0.558087329	-0.000720203	-0.586446088	0.00122808	0.999982441	-0.005046351	cg01000280	22	30472636
12006	cg01000365	0.206626265	-0.000589043	-1.280041067	0.000460175	0.999982441	-0.004127333	cg01000365	8	124428803	WDYHV1	NM_018024	TSS200
12007	cg01000422	0.013657576	0.001468157	2.497737795	0.000587795	0.999982441	0.01028715	cg01000422	16	47677874	PHKB;PHKB	NM_001031835;NM_000293	Body;Body
12008	cg01000553	0.179120877	-0.002534507	-1.348769979	0.001879125	0.999982441	-0.017758903	cg01000553	1	23811582	ASAP3;ASAP3	NM_001143778;NM_017707	TSS1500;TSS1500
12009	cg01000615	0.679143092	0.000628079	0.415215742	0.001512657	0.999982441	0.004400854	cg01000615	1	145562817	ANKRD35	NM_144698	Body
12010	cg01000631	0.57266548	-0.000347819	-0.562714454	0.000618109	0.999982441	-0.002437113	cg01000631	14	100610667
12011	cg01000812	0.448480381	-0.000570515	-0.757780746	0.000752876	0.999982441	-0.003997509	cg01000812	20	2796844	LOC100288797	NM_001167670	TSS200
12012	cg01000831	0.867924301	-8.92E-05	-0.166451228	0.00053584	0.999982441	-0.000624949	cg01000831	10	73156460	CDH23;CDH23	NM_052836;NM_022124	TSS1500;TSS1500
12013	cg01000996	0.480005432	-0.000497113	-0.704030376	0.000706096	0.999982441	-0.003483194	cg01000996	17	78880226	RPTOR;RPTOR	NM_001163034;NM_020761	Body;Body
12014	cg01001049	0.351271003	-0.000741415	-0.928705884	0.000798331	0.999982441	-0.005194978	cg01001049	16	8995730	USP7	NM_003470	Body
12015	cg01001097	0.564206066	-0.000394131	-0.57366295	0.000687042	0.999982441	-0.002761613	cg01001097	1	36854308
12016	cg01001098	0.695347269	0.000210261	0.395100538	0.00053217	0.999982441	0.001473263	cg01001098	1	47691601	TAL1	NM_003189	5'UTR
12017	cg01001101	0.471246438	0.00085105	0.718380059	0.001184679	0.999982441	0.005963174	cg01001101	7	31726494	C7orf16;C7orf16	NM_001145123;NM_006658	TSS1500;TSS1500
12018	cg01001286	0.427479718	0.001935076	0.790857258	0.002446808	0.999982441	0.013558777	cg01001286	15	81475638
12019	cg01001314	0.725020575	-0.000247433	-0.350008882	0.000706933	0.999982441	-0.001733724	cg01001314	4	3669900
12020	cg01001472	0.649257611	-0.000595323	-0.460456046	0.001292899	0.999982441	-0.004171336	cg01001472	13	97947958	MBNL2;MBNL2	NM_144778;NM_207304	Body;Body
12021	cg01001533	0.580021319	0.000771695	0.546430764	0.001412246	0.999982441	0.005407146	cg01001533	10	44184868
12022	cg01001791	0.315624308	0.000893237	1.024210345	0.000872123	0.999982441	0.006258777	cg01001791	22	41924687	POLR3H;ACO2;POLR3H;POLR3H	NM_001018052;NM_001098;NM_001018050;NM_138338	3'UTR;3'UTR;3'UTR;3'UTR
12023	cg01001924	0.870144026	9.21E-05	0.162059	0.000568366	0.999982441	0.000645392	cg01001924	19	50834408
12024	cg01002098	0.482275085	0.001154042	0.703466889	0.001640507	0.999982441	0.008086196	cg01002098	7	155963075
12025	cg01002208	0.182958223	-0.000714264	-1.344041316	0.00053143	0.999982441	-0.005004735	cg01002208	2	134576855
12026	cg01002233	0.252716904	-0.000535989	-1.139263477	0.000470469	0.999982441	-0.003755589	cg01002233	1	175931664	RFWD2;RFWD2	NM_022457;NM_001001740	Body;Body
12027	cg01002313	0.38182504	-0.001488525	-0.877720904	0.001695898	0.999982441	-0.010429865	cg01002313	1	180168109	FLJ23867	NR_026900	Body
12028	cg01002317	0.827678665	-0.000301498	-0.217276476	0.001387624	0.999982441	-0.00211255	cg01002317	3	156559505	LEKR1	NM_001004316	Body
12029	cg01002381	0.357244796	0.000471	0.925273399	0.000509039	0.999982441	0.003300228	cg01002381	14	37131329	PAX9	NM_006194	Body
12030	cg01002560	0.097566989	-0.003789713	-1.687355131	0.002245949	0.999982441	-0.026553934	cg01002560	7	16460779	ISPD;ISPD	NM_001101426;NM_001101417	1stExon;1stExon
12031	cg01002570	0.989885921	1.10E-05	0.0125419	0.000879601	0.999982441	7.73E-05	cg01002570	2	45870238
12032	cg01002622	0.042262958	0.002654421	2.051361221	0.00129398	0.999982441	0.018599121	cg01002622	1	41444693	CTPS	NM_001905	TSS1500
12033	cg01002636	0.555073842	-0.000397589	-0.584267425	0.000680492	0.999982441	-0.002785848	cg01002636	21	15588120	RBM11	NM_144770	TSS1500
12034	cg01002690	0.355827188	0.001026762	0.929179934	0.001105019	0.999982441	0.007194362	cg01002690	4	39529294	UGDH	NM_003359	TSS200
12035	cg01002722	0.249413733	-0.001194367	-1.158656114	0.001030821	0.999982441	-0.008368743	cg01002722	7	5608879
12036	cg01003211	0.407746791	0.00095588	0.833493246	0.001146836	0.999982441	0.006697702	cg01003211	7	1472830
12037	cg01003245	0.304478663	0.001815037	1.014854191	0.00178847	0.999982441	0.012717682	cg01003245	1	151428287	POGZ;POGZ;POGZ	NM_015100;NM_145796;NM_207171	5'UTR;5'UTR;5'UTR
12038	cg01003303	0.290919495	0.00137871	1.053583468	0.001308591	0.999982441	0.009660407	cg01003303	3	180395887	CCDC39	NM_181426	Body
12039	cg01003320	0.384460508	-0.001969399	-0.871540799	0.002259675	0.999982441	-0.013799277	cg01003320	7	107786301
12040	cg01003390	0.296888579	0.000833491	1.049256981	0.000794363	0.999982441	0.00584014	cg01003390	11	4661207	OR51D1	NM_001004751	1stExon
12041	cg01003448	0.510872938	-0.000309473	-0.661006532	0.000468184	0.999982441	-0.002168427	cg01003448	16	745685	FBXL16	NM_153350	Body
12042	cg01003595	0.153980025	0.001635967	1.426359042	0.001146953	0.999982441	0.011462971	cg01003595	2	86426930	MRPL35;MRPL35	NM_145644;NM_016622	Body;Body
12043	cg01003599	0.548009095	-0.001297696	-0.599991017	0.002162859	0.999982441	-0.009092757	cg01003599	1	213123436	VASH2;VASH2;VASH2	NM_001136475;NM_024749;NM_001136474	TSS1500;TSS1500;TSS1500
12044	cg01003666	0.136424115	0.000681158	1.479571061	0.000460375	0.999982441	0.004772769	cg01003666	7	139929429
12045	cg01003724	0.830845096	0.000122495	0.211431345	0.000579359	0.999982441	0.000858302	cg01003724	1	202856391	RABIF	NM_002871	Body
12046	cg01003815	0.261788745	-0.001010953	-1.117173519	0.00090492	0.999982441	-0.007083591	cg01003815	9	5184060	INSL6	NM_007179	Body
12047	cg01003859	0.784157802	-0.000368871	-0.274594447	0.001343329	0.999982441	-0.002584621	cg01003859	2	108925617	SULT1C2;SULT1C2	NM_176825;NM_001056	3'UTR;3'UTR
12048	cg01003959	0.631886407	0.00032054	0.486453125	0.000658932	0.999982441	0.002245972	cg01003959	2	24345949	PFN4;LOC375190	NM_199346;NM_001145710	5'UTR;TSS1500
12049	cg01003961	0.233147403	-0.000679614	-1.198434442	0.000567085	0.999982441	-0.004761951	cg01003961	7	20824706	SP8;SP8	NM_198956;NM_182700	Body;Body
12050	cg01004017	0.354785756	-0.000865978	-0.931531753	0.000929628	0.999982441	-0.006067777	cg01004017	2	121657347	GLI2	NM_005270	Body
12051	cg01004063	0.94733149	7.79E-05	0.066476649	0.001172156	0.999982441	0.00054598	cg01004063	14	88606476
12052	cg01004363	0.330655133	0.001014965	0.985804102	0.00102958	0.999982441	0.0071117	cg01004363	10	88729464	AGAP11;C10orf116	NM_133447;NM_006829	TSS1500;Body
12053	cg01004382	0.074735926	0.003691646	1.783004276	0.002070464	0.999982441	0.025866796	cg01004382	2	192015996	STAT4	NM_003151	TSS200
12054	cg01004457	0.161393672	-0.001646836	-1.397068023	0.00117878	0.999982441	-0.011539126	cg01004457	19	15851571	OR10H3	NM_013938	TSS1500
12055	cg01004641	0.729408373	0.000154756	0.34601448	0.000447252	0.999982441	0.001084349	cg01004641	2	39406099	CDKL4	NM_001009565	3'UTR
12056	cg01004682	0.931551745	-5.42E-05	-0.086382077	0.000627651	0.999982441	-0.000379896	cg01004682	16	1939241
12057	cg01004762	0.631060559	0.000446706	0.48047769	0.000929712	0.999982441	0.003129998	cg01004762	9	34956991	KIAA1045	NM_015297	TSS1500
12058	cg01004918	0.126351875	-0.001398491	-1.537470137	0.000909606	0.999982441	-0.009799014	cg01004918	1	2731370
12059	cg01004980	0.532141539	0.000357821	0.629362996	0.000568545	0.999982441	0.0025072	cg01004980	3	48883069	PRKAR2A	NM_004157	Body
12060	cg01005080	0.783946272	-0.000442058	-0.275769221	0.001603	0.999982441	-0.003097432	cg01005080	1	75592950	LHX8	NM_001001933	TSS1500
12061	cg01005180	0.157197555	0.001313159	1.439807733	0.000912038	0.999982441	0.009201103	cg01005180	7	151384763	PRKAG2;PRKAG2	NM_016203;NM_001040633	Body;Body
12062	cg01005303	0.153102125	0.002829003	1.430268895	0.001977952	0.999982441	0.019822386	cg01005303	1	11985115	KIAA2013	NM_138346	Body
12063	cg01005308	0.235094475	0.001223583	1.197756932	0.001021562	0.999982441	0.008573456	cg01005308	20	48768686	TMEM189;TMEM189-UBE2V1;TMEM189;TMEM189	NM_001162505;NM_199203;NR_027889;NM_199129	Body;Body;Body;Body
12064	cg01005322	0.969675277	-2.17E-05	-0.037892379	0.000573839	0.999982441	-0.000152358	cg01005322	20	25059984	VSX1;VSX1	NM_014588;NM_199425	Body;Body
12065	cg01005350	0.704401229	0.000298236	0.380071873	0.000784682	0.999982441	0.002089691	cg01005350	16	30409636	ZNF48	NM_152652	Body
12066	cg01005365	0.928833048	0.000244519	0.088789863	0.002753912	0.999982441	0.00171331	cg01005365	5	76029522	F2R	NM_001992	3'UTR
12067	cg01005486	0.587494252	-0.000969221	-0.542948391	0.001785107	0.999982441	-0.006791184	cg01005486	3	13246006
12068	cg01005506	0.795368622	0.000228047	0.259122101	0.000880074	0.999982441	0.001597888	cg01005506	10	64565768	ADO;ADO	NM_032804;NM_032804	3'UTR;1stExon
12069	cg01005536	0.455446751	-0.000651955	-0.745729968	0.000874251	0.999982441	-0.00456815	cg01005536	16	532596	RAB11FIP3;RAB11FIP3	NM_014700;NM_001142272	Body;Body
12070	cg01005582	0.259192861	-0.003592045	-1.12711341	0.003186942	0.999982441	-0.025168906	cg01005582	3	41281527	CTNNB1;CTNNB1;CTNNB1	NM_001098209;NM_001098210;NM_001904	3'UTR;3'UTR;3'UTR
12071	cg01005930	0.795872143	-0.000133361	-0.256833216	0.00051925	0.999982441	-0.000934438	cg01005930	12	101788787	ARL1	NM_001177	3'UTR
12072	cg01005937	0.511307598	0.000791965	0.658085991	0.001203437	0.999982441	0.005549177	cg01005937	16	84701635
12073	cg01005968	0.295651317	0.000722524	1.04779914	0.000689563	0.999982441	0.005062612	cg01005968	19	45996460	RTN2;RTN2;RTN2;RTN2	NM_206901;NM_206900;NM_206901;NM_005619	5'UTR;Body;1stExon;Body
12074	cg01006034	0.347416461	-0.00054678	-0.938875021	0.000582378	0.999982441	-0.003831204	cg01006034	1	1322789	CCNL2;CCNL2;CCNL2;CCNL2	NM_030937;NM_001144868;NM_001144867;NM_001039577	Body;3'UTR;3'UTR;3'UTR
12075	cg01006102	0.472572629	0.000787032	0.71759688	0.001096761	0.999982441	0.005514614	cg01006102	3	195590998	TNK2;TNK2	NM_001010938;NM_005781	3'UTR;3'UTR
12076	cg01006126	0.960109012	9.06E-05	0.050206472	0.00180407	0.999982441	0.000634652	cg01006126	16	1146445	C1QTNF8	NM_207419	TSS1500
12077	cg01006193	0.700633928	0.00016998	0.390922453	0.000434819	0.999982441	0.001191026	cg01006193	12	6097872	VWF	NM_000552	Body
12078	cg01006332	0.292639642	-0.000581756	-1.05694408	0.000550414	0.999982441	-0.004076277	cg01006332	1	228613260	HIST3H3	NM_003493	TSS1500
12079	cg01006587	0.482160184	-0.001218508	-0.698182371	0.001745258	0.999982441	-0.0085379	cg01006587	19	42579066	ZNF574	NM_022752	TSS1500
12080	cg01006648	0.168693292	0.001068998	1.387739511	0.000770316	0.999982441	0.007490307	cg01006648	1	212525522	PPP2R5A;SNORA16B	NM_006243;NR_004389	Body;TSS1500
12081	cg01006802	0.523412996	0.001807995	0.638038075	0.002833679	0.999982441	0.012668343	cg01006802	16	2892766	TMPRSS8	NR_026864	TSS200
12082	cg01006983	0.754353568	0.000269708	0.313002221	0.00086168	0.999982441	0.0018898	cg01006983	8	11841980	DEFB135	NM_001033017	Body
12083	cg01007201	0.927758214	-8.74E-05	-0.091422068	0.00095608	0.999982441	-0.000612446	cg01007201	12	8275205	CLEC4A;CLEC4A;CLEC4A;CLEC4A	NM_194450;NM_194447;NM_016184;NM_194448	TSS1500;TSS1500;TSS1500;TSS1500
12084	cg01007305	0.922313402	-0.000151954	-0.09688439	0.001568404	0.999982441	-0.001064717	cg01007305	10	88123687	GRID1	NM_017551	Body
12085	cg01007345	0.623564142	0.000348744	0.494517071	0.000705222	0.999982441	0.002443599	cg01007345	4	48271072	TEC	NM_003215	5'UTR
12086	cg01007374	0.111553428	0.001590527	1.604726603	0.000991151	0.999982441	0.011144578	cg01007374	21	47392916
12087	cg01007458	0.210457673	0.00146341	1.264210186	0.001157569	0.999982441	0.01025389	cg01007458	19	15084527	SLC1A6	NM_005071	TSS1500
12088	cg01007483	0.18506903	-0.001069924	-1.326173749	0.000806775	0.999982441	-0.007496796	cg01007483	2	241385321	GPC1	NM_002081	Body
12089	cg01007589	0.084119653	0.002993233	1.734589921	0.001725614	0.999982441	0.020973121	cg01007589	19	49894178	CCDC155	NM_144688	Body
12090	cg01007737	0.465445223	0.000663231	0.730452105	0.000907973	0.999982441	0.004647158	cg01007737	16	2787413	LOC100128788;LOC100128788	NR_027275;NR_027274	Body;Body
12091	cg01007821	0.073500528	-0.003411491	-1.813618688	0.001881041	0.999982441	-0.023903789	cg01007821	2	106019543	FHL2	NM_201557	5'UTR
12092	cg01007828	0.527270598	-0.000303697	-0.637875449	0.000476107	0.999982441	-0.002127957	cg01007828	16	62070306	CDH8	NM_001796	TSS1500
12093	cg01007838	0.554721026	-0.000413327	-0.591325957	0.000698984	0.999982441	-0.002896121	cg01007838	16	87247486
12094	cg01007894	0.51105973	-0.000705086	-0.655769438	0.001075205	0.999982441	-0.004940431	cg01007894	9	135957353	CELP	NR_001275	TSS1500
12095	cg01008154	0.566421912	0.000585353	0.580082027	0.001009087	0.999982441	0.004101478	cg01008154	1	46509395	PIK3R3;PIK3R3	NM_003629;NM_001114172	Body;Body
12096	cg01008256	0.008824001	-0.003119002	-2.645572209	0.001178952	0.970148121	-0.021854369	cg01008256	7	100463985	SLC12A9;TRIP6	NM_020246;NM_003302	Body;TSS1500
12097	cg01008267	0.852705418	0.000623607	0.185101979	0.00336899	0.999982441	0.004369516	cg01008267	22	47515249	TBC1D22A	NM_014346	Body
12098	cg01008365	0.416445209	-0.000741883	-0.81579646	0.000909397	0.999982441	-0.005198257	cg01008365	8	63937860	GGH	NM_003878	Body
12099	cg01008405	0.741458045	-0.000369329	-0.32764224	0.001127232	0.999982441	-0.00258783	cg01008405	5	139039026	CXXC5	NM_016463	5'UTR
12100	cg01008415	0.827616124	-0.000140401	-0.216880807	0.000647365	0.999982441	-0.000983769	cg01008415	7	102711687	FBXL13;FBXL13	NM_001111038;NM_145032	5'UTR;5'UTR
12101	cg01008495	0.355824278	0.001459441	0.931163948	0.00156733	0.999982441	0.01022608	cg01008495	18	43330032	SLC14A1;SLC14A1;SLC14A1;SLC14A1	NM_015865;NM_001146037;NM_001146036;NM_001128588	3'UTR;3'UTR;3'UTR;3'UTR
12102	cg01008557	0.937504579	0.000111089	0.078596592	0.001413405	0.999982441	0.000778382	cg01008557	7	31292573
12103	cg01008602	0.164190432	0.001194292	1.377390124	0.000867069	0.999982441	0.008368218	cg01008602	8	27144085	TRIM35	NM_171982	3'UTR
12104	cg01008666	0.486981212	-0.00059966	-0.690010211	0.000869059	0.999982441	-0.004201724	cg01008666	19	13249123	NACC1	NM_052876	Body
12105	cg01008680	0.476357431	0.000564801	0.72174002	0.000782554	0.999982441	0.003957471	cg01008680	22	39687344
12106	cg01008726	0.377493178	-0.001215508	-0.876478658	0.001386809	0.999982441	-0.008516879	cg01008726	5	36986137	NIPBL;NIPBL	NM_133433;NM_015384	Body;Body
12107	cg01008854	0.23375796	-0.001931889	-1.19192951	0.001620808	0.999982441	-0.013536446	cg01008854	12	111126998	HVCN1;HVCN1	NM_032369;NM_001040107	TSS200;5'UTR
12108	cg01008894	0.834156784	0.000215699	0.207586735	0.001039078	0.999982441	0.001511369	cg01008894	4	3363509	RGS12;RGS12	NM_198229;NM_002926	Body;Body
12109	cg01009068	0.711361866	-0.000550984	-0.365972092	0.001505535	0.999982441	-0.00386066	cg01009068	2	218642407
12110	cg01009290	0.310910059	-0.000940252	-1.018738427	0.000922957	0.999982441	-0.006588202	cg01009290	16	31236039	TRIM72	NM_001008274	Body
12111	cg01009664	0.131451947	-0.00098744	-1.535666108	0.000643004	0.999982441	-0.006918839	cg01009664	3	129693613	TRH;TRH	NM_007117;NM_007117	5'UTR;1stExon
12112	cg01009920	0.443415821	0.000824253	0.764427654	0.001078261	0.999982441	0.005775413	cg01009920	8	8153650
12113	cg01010091	0.784266901	-0.000462213	-0.272855888	0.001693983	0.999982441	-0.003238657	cg01010091	14	22292347
12114	cg01010188	0.604495189	0.000223584	0.51898486	0.00043081	0.999982441	0.001566616	cg01010188	5	172753741	STC2	NM_003714	Body
12115	cg01010211	0.068574077	0.003902612	1.833202592	0.002128849	0.999982441	0.027345003	cg01010211	22	17956453	CECR2	NM_031413	TSS200
12116	cg01010328	0.688581375	0.000208061	0.407554237	0.000510512	0.999982441	0.001457854	cg01010328	1	156551873	TTC24	NM_001105669	Body
12117	cg01010380	0.975195657	2.18E-05	0.031377119	0.000695929	0.999982441	0.000153003	cg01010380	5	32313163	MTMR12	NM_001040446	TSS200
12118	cg01010517	0.13754351	-0.001693468	-1.479238671	0.001144824	0.999982441	-0.011865868	cg01010517	8	117952708	C8orf85	NM_001025357	Body
12119	cg01010839	0.637372048	-0.000476596	-0.472089977	0.001009545	0.999982441	-0.003339434	cg01010839	10	5488225	NET1;NET1	NM_005863;NM_001047160	TSS1500;Body
12120	cg01010870	0.296982905	-0.002395637	-1.044413652	0.002293762	0.999982441	-0.016785857	cg01010870	1	21059268	SH2D5;SH2D5	NM_001103161;NM_001103160	TSS200;TSS200
12121	cg01010923	0.812186215	0.000266401	0.236701689	0.001125471	0.999982441	0.001866629	cg01010923	15	25486368	SNORD115-39	NR_003354	TSS1500
12122	cg01010931	0.189852642	-0.000812987	-1.307709606	0.000621688	0.999982441	-0.005696473	cg01010931	16	3778708	CREBBP;CREBBP	NM_001079846;NM_004380	Body;Body
12123	cg01010984	0.27665585	-0.001164925	-1.085319932	0.001073347	0.999982441	-0.008162451	cg01010984	5	643515	CEP72	NM_018140	Body
12124	cg01010988	0.952312003	9.22E-05	0.059781488	0.001542143	0.999982441	0.000645972	cg01010988	7	63361088
12125	cg01011054	0.355700553	0.000466183	0.920655919	0.000506359	0.999982441	0.00326647	cg01011054	16	2289978	DCI	NM_001919	3'UTR
12126	cg01011154	0.70205216	0.000174378	0.384192231	0.000453882	0.999982441	0.001221839	cg01011154	16	29171108
12127	cg01011367	0.030335052	0.001814878	2.221263221	0.000817048	0.999982441	0.012716571	cg01011367	10	124798692	ACADSB	NM_001609	Body
12128	cg01011530	0.215002745	-0.001276104	-1.249222823	0.001021518	0.999982441	-0.008941466	cg01011530	13	112838611
12129	cg01011533	0.865767025	0.000173987	0.170551547	0.001020144	0.999982441	0.001219101	cg01011533	10	102805240
12130	cg01011614	0.907475707	-3.99E-05	-0.116432534	0.000342468	0.999982441	-0.000279394	cg01011614	20	44600351	ZNF335	NM_022095	5'UTR
12131	cg01011707	0.858513946	0.000335149	0.178358133	0.00187908	0.999982441	0.002348339	cg01011707	12	37935346
12132	cg01011757	0.151401624	0.000903693	1.460195157	0.000618885	0.999982441	0.00633204	cg01011757	2	233416425	TIGD1;EIF4E2	NM_145702;NM_004846	TSS1500;Body
12133	cg01011898	0.669178766	0.000464023	0.426682356	0.001087515	0.999982441	0.00325134	cg01011898	2	9283292
12134	cg01011918	0.116961727	0.003104835	1.582334075	0.001962187	0.999982441	0.021755101	cg01011918	1	153013573	SPRR2D;SPRR2D	NM_006945;NM_006945	1stExon;5'UTR
12135	cg01011975	0.72694888	-0.000297501	-0.348741778	0.000853068	0.999982441	-0.00208454	cg01011975	2	239200352
12136	cg01012026	0.919307215	0.000129625	0.100986475	0.001283591	0.999982441	0.000908265	cg01012026	7	229388	FAM20C	NM_020223	Body
12137	cg01012082	0.42347922	-0.001038212	-0.793769597	0.001307951	0.999982441	-0.007274591	cg01012082	8	71025759	NCOA2	NM_006540	3'UTR
12138	cg01012134	0.988061091	1.79E-05	0.015121404	0.001183774	0.999982441	0.000125425	cg01012134	5	130207034
12139	cg01012242	0.180814362	0.001406165	1.349133596	0.001042273	0.999982441	0.009852782	cg01012242	7	140043078	SLC37A3;SLC37A3	NM_207113;NM_032295	Body;Body
12140	cg01012244	0.012039322	0.001371021	2.537128	0.000540383	0.986492881	0.00960653	cg01012244	7	127344973	SND1	NM_014390	Body
12141	cg01012295	0.310529063	-0.000690236	-1.010292978	0.000683204	0.999982441	-0.00483638	cg01012295	8	2037717	MYOM2	NM_003970	Body
12142	cg01012330	0.997356332	-1.72E-06	-0.003341247	0.000514553	0.999982441	-1.20E-05	cg01012330	3	192634059	C3orf59	NM_178496	Body
12143	cg01012445	0.907466677	0.000152094	0.116090999	0.001310131	0.999982441	0.001065702	cg01012445	4	151504920	LRBA;MAB21L2	NM_006726;NM_006439	Body;1stExon
12144	cg01012572	0.296733127	0.002207051	1.050962993	0.002100028	0.999982441	0.015464469	cg01012572	5	16785051	MYO10	NM_012334	Body
12145	cg01012595	0.204885676	-0.002422462	-1.275709209	0.001898914	0.999982441	-0.01697382	cg01012595	8	42266931
12146	cg01012666	0.988812988	1.43E-05	0.014006363	0.001023419	0.999982441	0.000100439	cg01012666	1	2445774	PANK4	NM_018216	Body
12147	cg01012713	0.47119688	0.001685509	0.72411482	0.002327682	0.999982441	0.011810104	cg01012713	8	1960217
12148	cg01012836	0.149598235	-0.011372759	-1.444018075	0.007875773	0.999982441	-0.079687169	cg01012836	12	125810767	TMEM132B	NM_052907	TSS1500
12149	cg01012879	0.559384284	0.000962874	0.584610395	0.001647036	0.999982441	0.006746712	cg01012879	1	244613363	ADSS	NM_001126	Body
12150	cg01013054	0.309060668	-0.001078699	-1.016139025	0.001061566	0.999982441	-0.007558274	cg01013054	17	74011254	EVPL	NM_001988	Body
12151	cg01013155	0.979395276	4.28E-05	0.02574762	0.001663263	0.999982441	0.000300069	cg01013155	1	11006392
12152	cg01013171	0.007786095	0.003135338	2.711170594	0.001156452	0.954204949	0.021968829	cg01013171	14	75716369
12153	cg01013317	0.568833665	0.000832184	0.568690367	0.001463334	0.999982441	0.005830986	cg01013317	19	2817363
12154	cg01013336	0.703552713	0.000278162	0.379813436	0.000732365	0.999982441	0.001949038	cg01013336	2	45649372	SRBD1	NM_018079	Body
12155	cg01013566	0.135356384	0.00126701	1.508168282	0.000840099	0.999982441	0.008877747	cg01013566	12	7000250
12156	cg01013600	0.027948782	-0.000886871	-2.212697774	0.00040081	0.999982441	-0.006214167	cg01013600	19	49141177	DBP;SEC1	NM_001352;NR_004401	TSS1500;TSS200
12157	cg01013630	0.044231875	0.001068793	2.037096192	0.000524665	0.999982441	0.007488871	cg01013630	12	54582852	SMUG1	NM_014311	TSS200
12158	cg01013685	0.993160752	-1.02E-05	-0.008489796	0.001206367	0.999982441	-7.18E-05	cg01013685	1	31541819
12159	cg01013732	0.732410474	-0.000194836	-0.350066261	0.00055657	0.999982441	-0.001365188	cg01013732	20	44992585	SLC35C2;SLC35C2;SLC35C2	NM_015945;NM_173179;NM_173073	5'UTR;5'UTR;5'UTR
12160	cg01013754	0.954993301	-7.50E-05	-0.05617303	0.001334758	0.999982441	-0.000525355	cg01013754	1	224622131	WDR26;WDR26	NM_001115113;NM_025160	TSS200;TSS200
12161	cg01013868	0.342771485	-0.002096132	-0.937993539	0.002234698	0.999982441	-0.014687275	cg01013868	14	101449839	SNORD114-23;SNORD114-24	NR_003216;NR_003217	TSS1500;TSS1500
12162	cg01013955	0.976787222	1.71E-05	0.02915723	0.000587022	0.999982441	0.000119929	cg01013955	6	150918915
12163	cg01014113	0.409915994	-0.000824227	-0.833343147	0.000989061	0.999982441	-0.005775231	cg01014113	8	144668641	EEF1D;EEF1D;EEF1D;EEF1D;EEF1D;EEF1D;EEF1D	NM_001130056;NM_001130057;NM_032378;NM_001130055;NM_001960;NM_001130054;NM_001130053	Body;Body;Body;Body;Body;Body;Body
12164	cg01014190	0.343780919	0.000394407	0.945059777	0.000417336	0.999982441	0.002763551	cg01014190	2	51254021	NRXN1;NRXN1	NM_004801;NM_001135659	Body;Body
12165	cg01014224	0.570064822	-0.001070264	-0.574104963	0.00186423	0.999982441	-0.007499173	cg01014224	13	44379186
12166	cg01014262	0.820540568	0.000112953	0.228605578	0.000494094	0.999982441	0.000791442	cg01014262	16	48533930
12167	cg01014265	0.831379777	-0.000125329	-0.214813128	0.000583432	0.999982441	-0.00087816	cg01014265	10	134940829	GPR123	NM_001083909	Body
12168	cg01014371	0.45448419	-0.000971378	-0.759310735	0.00127929	0.999982441	-0.006806299	cg01014371	16	89017958	CBFA2T3	NM_005187	Body
12169	cg01014399	0.820908075	0.000310083	0.225889974	0.001372718	0.999982441	0.002172705	cg01014399	5	3322697
12170	cg01014486	0.429199981	0.000610977	0.805192516	0.000758796	0.999982441	0.004281019	cg01014486	7	2598706	IQCE;IQCE;IQCE;IQCE	NM_001100390;NM_152558;NM_001100390;NM_152558	1stExon;5'UTR;5'UTR;1stExon
12171	cg01014615	0.847127922	-0.000197696	-0.195129988	0.001013149	0.999982441	-0.001385223	cg01014615	2	177027621	HOXD3	NM_006898	TSS1500
12172	cg01014986	0.249496092	0.000738402	1.154391588	0.000639646	0.999982441	0.005173869	cg01014986	1	6126167	KCNAB2;KCNAB2	NM_003636;NM_172130	Body;Body
12173	cg01015003	0.769953587	0.000331857	0.294501033	0.001126846	0.999982441	0.002325273	cg01015003	16	31157126	PRSS36	NM_173502	Body
12174	cg01015008	0.058457985	-0.00139917	-1.906930674	0.000733729	0.999982441	-0.009803769	cg01015008	6	31095845	PSORS1C1	NM_014068	5'UTR
12175	cg01015062	0.828858869	-0.0002262	-0.219612241	0.001029997	0.999982441	-0.001584948	cg01015062	21	26978951	MRPL39;MRPL39	NM_017446;NM_080794	Body;Body
12176	cg01015123	0.233668694	-0.001362052	-1.18330798	0.001151055	0.999982441	-0.009543691	cg01015123	3	161214690	OTOL1	NM_001080440	1stExon
12177	cg01015175	0.17068341	0.002143036	1.37245133	0.001561466	0.999982441	0.01501592	cg01015175	11	112045641	BCO2;BCO2	NM_031938;NM_001037290	TSS1500;TSS1500
12178	cg01015245	0.998425836	-1.64E-06	-0.001956079	0.000836006	0.999982441	-1.15E-05	cg01015245	13	113706662	MCF2L;MCF2L	NM_001112732;NM_024979	Body;Body
12179	cg01015287	0.374630839	0.000674963	0.904339949	0.00074636	0.999982441	0.004729364	cg01015287	9	103360761
12180	cg01015354	0.732137227	-0.000446801	-0.34113605	0.001309743	0.999982441	-0.003130663	cg01015354	17	21823975	FAM27L	NR_028336	TSS1500
12181	cg01015395	0.488258791	-0.000275137	-0.693144871	0.00039694	0.999982441	-0.001927844	cg01015395	5	167332342	ODZ2	NM_001122679	Body
12182	cg01015401	0.546138342	0.000948426	0.598525221	0.001584604	0.999982441	0.006645473	cg01015401	4	129630613
12183	cg01015416	0.419010223	0.000346469	0.808322703	0.000428627	0.999982441	0.002427655	cg01015416	7	77166650	PTPN12;PTPN12;PTPN12	NM_002835;NM_001131009;NM_001131008	TSS200;TSS1500;TSS1500
12184	cg01015507	0.510705832	0.001190722	0.669085582	0.001779626	0.999982441	0.008343206	cg01015507	4	7757947	LOC84740	NR_026892	Body
12185	cg01015652	0.349845655	-0.000428936	-0.939080799	0.000456761	0.999982441	-0.003005486	cg01015652	14	64761003	ESR2;ESR2;ESR2;ESR2;ESR2	NM_001040275;NM_001437;NM_001040276;NM_001437;NM_001040275	1stExon;1stExon;5'UTR;5'UTR;5'UTR
12186	cg01015662	0.619713501	-0.001217176	-0.503592506	0.002416985	0.999982441	-0.008528563	cg01015662	1	40598394
12187	cg01015663	0.221278461	0.000517845	1.240742141	0.000417367	0.999982441	0.003628458	cg01015663	1	23729692	TCEA3	NM_003196	Body
12188	cg01015769	0.091214362	0.001053191	1.693711408	0.000621825	0.999982441	0.00737955	cg01015769	2	583975
12189	cg01015871	0.893840525	9.56E-05	0.133509175	0.000716205	0.999982441	0.000669994	cg01015871	16	56599188	MT4	NM_032935	Body
12190	cg01015899	0.184924213	0.001187592	1.339794847	0.000886398	0.999982441	0.008321271	cg01015899	12	120663812	PXN;PXN;PXN	NM_025157;NM_001080855;NM_002859	5'UTR;Body;Body
12191	cg01016030	0.692470087	-0.000338029	-0.39643529	0.000852671	0.999982441	-0.002368517	cg01016030	1	10717077	CASZ1;CASZ1	NM_017766;NM_001079843	Body;Body
12192	cg01016102	0.426961822	-0.001090057	-0.788493482	0.001382455	0.999982441	-0.00763786	cg01016102	7	33146808	RP9	NM_203288	Body
12193	cg01016119	0.850572154	-0.000260805	-0.187421535	0.001391543	0.999982441	-0.001827422	cg01016119	3	56835282	ARHGEF3;ARHGEF3	NM_001128615;NM_019555	Body;Body
12194	cg01016122	0.609972057	0.000467697	0.510847767	0.000915532	0.999982441	0.003277083	cg01016122	6	31082534	PSORS1C1	NM_014068	TSS200
12195	cg01016169	0.461663239	0.000936819	0.739214772	0.001267316	0.999982441	0.006564145	cg01016169	12	51441443	LETMD1;LETMD1	NM_001024668;NM_015416	TSS1500;TSS1500
12196	cg01016191	0.180130005	0.002689776	1.347737179	0.001995772	0.999982441	0.018846845	cg01016191	12	130707332
12197	cg01016533	0.875785664	0.000307338	0.157076187	0.001956618	0.999982441	0.00215347	cg01016533	16	31123892	BCKDK;BCKDK	NM_001122957;NM_005881	3'UTR;3'UTR
12198	cg01016553	0.934537247	-3.93E-05	-0.082545456	0.000476194	0.999982441	-0.000275423	cg01016553	1	51810627	TTC39A	NM_001144832	Body
12199	cg01016592	0.407017324	-0.000483279	-0.83044746	0.000581951	0.999982441	-0.003386264	cg01016592	16	30615808	ZNF689	NM_138447	Body
12200	cg01016637	0.295718482	0.001332505	1.058024509	0.001259427	0.999982441	0.009336657	cg01016637	12	40499947	SLC2A13	NM_052885	TSS1500
12201	cg01016660	0.467015495	0.000332105	0.738130542	0.000449927	0.999982441	0.002327009	cg01016660	19	7660925	KIAA1543;KIAA1543	NM_001080429;NM_020902	1stExon;1stExon
12202	cg01016800	0.170303841	0.00164184	1.389835573	0.001181319	0.999982441	0.011504117	cg01016800	10	97802959	CCNJ;CCNJ;CCNJ	NM_001134376;NM_019084;NM_001134375	TSS200;TSS200;TSS200
12203	cg01016847	0.115380633	0.000824187	1.568729767	0.000525385	0.999982441	0.005774948	cg01016847	14	23303413	MRPL52;MRPL52;MRPL52;MRPL52;MRPL52;MRPL52	NM_181304;NM_181307;NM_181305;NM_180982;NM_181306;NM_178336	Body;Body;Body;Body;Body;Body
12204	cg01016857	0.27686233	0.00194865	1.092913745	0.001782986	0.999982441	0.013653887	cg01016857	19	405795	C2CD4C	NM_001136263	3'UTR
12205	cg01017090	0.21770114	0.001122158	1.231899169	0.000910917	0.999982441	0.007862791	cg01017090	20	57427046	GNAS;GNAS;GNAS;GNASAS	NM_080425;NM_001077490;NM_016592;NR_002785	TSS1500;TSS1500;3'UTR;TSS1500
12206	cg01017127	0.25139978	0.002248727	1.169746628	0.001922405	0.999982441	0.015756484	cg01017127	10	29408566
12207	cg01017147	0.770871372	0.000252295	0.297630393	0.00084768	0.999982441	0.001767794	cg01017147	1	171810105	DNM3;DNM3	NM_001136127;NM_015569	TSS1500;TSS1500
12208	cg01017228	0.854103711	8.77E-05	0.184916217	0.000474139	0.999982441	0.000614332	cg01017228	4	745235	PCGF3	NM_006315	Body
12209	cg01017244	0.517960432	-0.002334863	-0.646900354	0.003609309	0.999982441	-0.016360027	cg01017244	2	74357527
12210	cg01017257	0.636398878	0.000519992	0.474771108	0.001095248	0.999982441	0.003643504	cg01017257	1	15059738	KIAA1026;KIAA1026	NM_201628;NM_015209	Body;Body
12211	cg01017349	0.944740774	3.98E-05	0.069310833	0.000574037	0.999982441	0.000278781	cg01017349	2	3648229	COLEC11;COLEC11	NM_024027;NM_199235	5'UTR;5'UTR
12212	cg01017355	0.077675566	0.00087703	1.819999271	0.000481885	0.999982441	0.006145215	cg01017355	19	50836561
12213	cg01017395	0.044060552	0.002252214	2.023532557	0.001113011	0.999982441	0.015780915	cg01017395	1	12609957
12214	cg01017463	0.404543573	0.000802879	0.826707186	0.000971177	0.999982441	0.00562565	cg01017463	14	69255808	ZFP36L1	NM_004926	3'UTR
12215	cg01017608	0.495488428	0.000361266	0.684831557	0.000527525	0.999982441	0.002531333	cg01017608	13	91627026
12216	cg01017689	0.845377432	-0.000175632	-0.19391249	0.00090573	0.999982441	-0.001230628	cg01017689	5	76376266	SNORA47;ZBED3	NR_003014;NM_032367	Body;5'UTR
12217	cg01017773	0.13653245	-0.000785315	-1.512858279	0.000519094	0.999982441	-0.005502581	cg01017773	19	57988497	ZNF772;ZNF772	NM_001144068;NM_001024596	Body;Body
12218	cg01017780	0.206502137	0.000514409	1.250300622	0.000411428	0.999982441	0.003604385	cg01017780	13	114195030	TMCO3	NM_017905	Body
12219	cg01017839	0.533101028	-0.000566467	-0.625944819	0.000904979	0.999982441	-0.003969145	cg01017839	1	181448627
12220	cg01017895	0.434100099	-0.000558213	-0.792809425	0.000704095	0.999982441	-0.003911313	cg01017895	20	388559	RBCK1;RBCK1	NM_031229;NM_006462	TSS200;TSS200
12221	cg01017926	0.67228267	0.00032934	0.42150155	0.00078135	0.999982441	0.002307637	cg01017926	16	30581228	ZNF688;ZNF688	NM_145271;NM_001024683	3'UTR;3'UTR
12222	cg01018002	0.870046667	6.04E-05	0.163518979	0.000369471	0.999982441	0.000423322	cg01018002	1	28844479	SNHG3-RCC1;RCC1;SNHG3-RCC1;RCC1;SNHG3-RCC1;RCC1	NR_030725;NM_001269;NR_030726;NM_001048195;NM_001048199;NM_001048194	Body;TSS1500;Body;TSS1500;5'UTR;TSS1500
12223	cg01018128	0.429138175	-0.000367705	-0.786756557	0.000467368	0.999982441	-0.002576452	cg01018128	2	175238687	CIR1	NM_004882	Body
12224	cg01018437	0.665431777	0.000370848	0.429621456	0.000863197	0.999982441	0.002598473	cg01018437	12	50345765	AQP2	NM_000486	Body
12225	cg01018477	0.395370128	-0.001323439	-0.851942402	0.001553438	0.999982441	-0.009273136	cg01018477	5	172658226
12226	cg01018492	0.292746669	-0.000801223	-1.053942828	0.000760215	0.999982441	-0.005614049	cg01018492	4	184746611
12227	cg01018864	0.299227143	0.000595182	1.041037305	0.00057172	0.999982441	0.004170345	cg01018864	14	96158915	TCL1B;TCL1B	NM_004918;NM_199206	3'UTR;3'UTR
12228	cg01019082	0.567030002	-0.000818602	-0.573690983	0.001426904	0.999982441	-0.005735819	cg01019082	5	62073161	ISCA1L;ISCA1L	NM_001080540;NM_001080540	1stExon;5'UTR
12229	cg01019113	0.818291403	-0.000137574	-0.227637282	0.000604358	0.999982441	-0.000963963	cg01019113	2	3472411	TTC15	NM_016030	Body
12230	cg01019188	0.191192671	-0.001655467	-1.311649954	0.001262125	0.999982441	-0.011599599	cg01019188	7	14809526	DGKB;DGKB	NM_145695;NM_004080	Body;Body
12231	cg01019246	0.609239749	-0.000393385	-0.513241529	0.000766471	0.999982441	-0.002756387	cg01019246	16	56400961	AMFR	NM_001144	Body
12232	cg01019249	0.330390941	-0.000767487	-0.981115084	0.00078226	0.999982441	-0.005377664	cg01019249	5	43714708
12233	cg01019262	0.315697671	0.000575282	1.002351974	0.000573933	0.999982441	0.004030916	cg01019262	1	155095195
12234	cg01019333	0.580288562	-0.001353068	-0.552445645	0.002449233	0.999982441	-0.00948074	cg01019333	7	30025851	SCRN1;SCRN1;SCRN1;SCRN1	NM_014766;NM_001145514;NM_001145513;NM_001145515	5'UTR;Body;5'UTR;5'UTR
12235	cg01019355	0.594837639	-0.000620083	-0.532876197	0.001163653	0.999982441	-0.004344826	cg01019355	13	27712255	USP12	NM_182488	Body
12236	cg01019484	0.595645898	0.000469899	0.530838268	0.000885202	0.999982441	0.003292511	cg01019484	6	44499229
12237	cg01019496	0.685527423	-0.00058728	-0.405961356	0.001446639	0.999982441	-0.004114978	cg01019496	1	145095965	SEC22B	NM_004892	TSS1500
12238	cg01019587	0.41133079	-0.001761591	-0.815167352	0.002161017	0.999982441	-0.012343195	cg01019587	7	53286921
12239	cg01019874	0.475653992	-0.000903165	-0.718372661	0.001257238	0.999982441	-0.006328341	cg01019874	15	93588328	RGMA;RGMA;RGMA;RGMA;RGMA;RGMA	NM_001166289;NM_001166288;NM_020211;NM_001166286;NM_001166283;NM_001166287	Body;Body;Body;Body;Body;Body
12240	cg01019971	0.964730039	4.53E-05	0.044809172	0.001011988	0.999982441	0.000317735	cg01019971	1	214159610
12241	cg01020035	0.413112261	-0.000536045	-0.823595599	0.00065086	0.999982441	-0.003755985	cg01020035	10	682152	DIP2C	NM_014974	Body
12242	cg01020079	0.869135267	0.000432796	0.164499272	0.002630988	0.999982441	0.003032532	cg01020079	12	51236704	TMPRSS12;TMPRSS12	NM_182559;NM_182559	1stExon;5'UTR
12243	cg01020203	0.550206836	0.000702874	0.601821414	0.00116791	0.999982441	0.004924926	cg01020203	3	55367351
12244	cg01020263	0.422772238	-0.001592501	-0.796223236	0.002000069	0.999982441	-0.011158411	cg01020263	16	50732073	NOD2	NM_022162	Body
12245	cg01020346	0.852380804	-0.000184219	-0.186385319	0.000988378	0.999982441	-0.001290795	cg01020346	2	27001407	C2orf18	NM_017877	3'UTR
12246	cg01020413	0.06113595	0.003703617	1.873808626	0.001976518	0.999982441	0.025950677	cg01020413	2	66810487
12247	cg01020427	0.522590649	0.000222497	0.630936148	0.000352646	0.999982441	0.001559005	cg01020427	2	86402957	IMMT;IMMT;IMMT	NM_006839;NM_001100170;NM_001100169	Body;Body;Body
12248	cg01020475	0.630508194	-0.00164703	-0.477097965	0.003452184	0.999982441	-0.011540484	cg01020475	13	114304812	ATP4B	NM_000705	Body
12249	cg01020484	0.144217788	-0.0016689	-1.492596976	0.001118118	0.999982441	-0.011693725	cg01020484	14	74185294	C14orf43;C14orf43	NM_194278;NM_001043318	3'UTR;3'UTR
12250	cg01020696	0.192054146	0.001067473	1.317698673	0.000810104	0.999982441	0.00747962	cg01020696	2	27958142
12251	cg01020744	0.957771519	5.55E-05	0.053156297	0.001044992	0.999982441	0.000389215	cg01020744	5	63255888
12252	cg01020758	0.978083298	2.34E-05	0.027840984	0.000841989	0.999982441	0.000164253	cg01020758	17	39643308	KRT36	NM_003771	Body
12253	cg01020774	0.987304382	2.14E-05	0.015822724	0.001349394	0.999982441	0.000149604	cg01020774	16	85197540
12254	cg01020801	0.219216002	-0.001562973	-1.227399	0.001273402	0.999982441	-0.01095151	cg01020801	20	61297564	SLCO4A1;LOC100127888	NM_016354;NR_024470	Body;Body
12255	cg01020840	0.844461966	-0.000132625	-0.198455317	0.000668285	0.999982441	-0.000929281	cg01020840	14	89016979	PTPN21	NM_007039	5'UTR
12256	cg01020859	0.127967783	0.001044456	1.536756606	0.00067965	0.999982441	0.007318345	cg01020859	4	52940620	SPATA18	NM_145263	Body
12257	cg01020978	0.524085472	-0.000643319	-0.634153767	0.001014453	0.999982441	-0.004507639	cg01020978	3	169292783	MECOM	NM_004991	Body
12258	cg01020987	0.137327763	0.001808664	1.494753165	0.001210008	0.999982441	0.012673028	cg01020987	1	3816166	C1orf174;LOC100133612	NM_207356;NR_024455	Body;TSS1500
12259	cg01021196	0.519881894	0.001230027	0.642157293	0.001915461	0.999982441	0.008618612	cg01021196	14	38340164
12260	cg01021224	0.468136961	-0.001281309	-0.723981143	0.001769809	0.999982441	-0.008977933	cg01021224	5	35049428	AGXT2	NM_031900	TSS1500
12261	cg01021483	0.268549279	0.000678307	1.115912419	0.00060785	0.999982441	0.004752793	cg01021483	22	35820284	MCM5	NM_006739	3'UTR
12262	cg01021484	0.199577118	0.000957893	1.289873368	0.000742626	0.999982441	0.006711811	cg01021484	1	173379803
12263	cg01021487	0.80150444	-0.000114893	-0.248832506	0.000461728	0.999982441	-0.000805037	cg01021487	6	119298429	FAM184A;FAM184A	NM_024581;NM_001100411	Body;Body
12264	cg01021488	0.32297611	0.0014279	1.002512274	0.001424321	0.999982441	0.010005073	cg01021488	15	99395581	IGF1R	NM_000875	Body
12265	cg01021552	0.669253208	-0.000357388	-0.424690441	0.000841526	0.999982441	-0.002504164	cg01021552	16	65046268	CDH11	NM_001797	5'UTR
12266	cg01021658	0.174594792	-0.001144569	-1.374938738	0.000832451	0.999982441	-0.008019817	cg01021658	17	78484216
12267	cg01021682	0.369815946	-0.002110974	-0.90166754	0.002341189	0.999982441	-0.014791272	cg01021682	3	101926162
12268	cg01021742	0.419284588	0.000955278	0.809946597	0.001179434	0.999982441	0.006693487	cg01021742	17	77100132	HRNBP3	NM_001082575	Body
12269	cg01021743	0.481884211	0.002062013	0.705720839	0.002921854	0.999982441	0.014448208	cg01021743	2	222541659
12270	cg01021952	0.88001749	0.00016517	0.150737761	0.001095746	0.999982441	0.001157323	cg01021952	20	42187632	SGK2	NM_170693	TSS200
12271	cg01021975	0.954489556	6.75E-05	0.056971211	0.001185085	0.999982441	0.000473072	cg01021975	22	43570314	TTLL12	NM_015140	Body
12272	cg01022012	0.788501571	-0.000244161	-0.270085187	0.000904016	0.999982441	-0.0017108	cg01022012	2	232765174
12273	cg01022087	0.456374481	-0.000553104	-0.757980798	0.000729707	0.999982441	-0.003875515	cg01022087	7	38726323	FAM183B	NR_028347	Body
12274	cg01022117	0.118253977	0.001421891	1.592597144	0.000892813	0.999982441	0.009962971	cg01022117	1	201258280	PKP1;PKP1	NM_000299;NM_001005337	Body;Body
12275	cg01022189	0.453357434	0.000398024	0.749675668	0.000530928	0.999982441	0.002788893	cg01022189	1	245314273
12276	cg01022200	0.952443644	-0.000129012	-0.059647095	0.002162915	0.999982441	-0.000903964	cg01022200	1	180881086	KIAA1614	NM_020950	TSS1500
12277	cg01022250	0.05162906	-0.000933963	-1.946233371	0.000479882	0.999982441	-0.006544132	cg01022250	17	4685178	TM4SF5	NM_003963	Body
12278	cg01022345	0.38877281	0.000801919	0.864961511	0.000927115	0.999982441	0.005618919	cg01022345	14	101317819	MIR770;MEG3;MEG3;MEG3	NR_030528;NR_003531;NR_003530;NR_002766	TSS1500;Body;Body;Body
12279	cg01022370	0.33460031	-0.001118733	-0.960487332	0.001164755	0.999982441	-0.007838786	cg01022370	8	8749074	MFHAS1	NM_004225	1stExon
12280	cg01022455	0.459728088	-0.00052204	-0.737297629	0.000708045	0.999982441	-0.003657853	cg01022455	14	99814173
12281	cg01022611	0.543997562	0.000872134	0.603660667	0.001444742	0.999982441	0.00611091	cg01022611	3	127636435
12282	cg01022670	0.42562833	-0.001715634	-0.794590553	0.002159142	0.999982441	-0.012021181	cg01022670	10	729711	DIP2C	NM_014974	Body
12283	cg01022780	0.90193948	0.00010919	0.122688819	0.000889976	0.999982441	0.000765078	cg01022780	3	48598236
12284	cg01022840	0.993887813	6.91E-06	0.007680582	0.000900231	0.999982441	4.84E-05	cg01022840	14	71250264	MAP3K9	NM_033141	Body
12285	cg01022859	0.150136819	-0.000826231	-1.43971049	0.000573887	0.999982441	-0.005789273	cg01022859	17	60767314	MRC2	NM_006039	Body
12286	cg01022879	0.005948367	-0.001506102	-2.771245376	0.000543475	0.935290367	-0.010553027	cg01022879	5	169010375	CCDC99	NM_017785	TSS1500
12287	cg01022916	0.515064393	0.000986081	0.655819623	0.001503586	0.999982441	0.006909321	cg01022916	1	31196938	MATN1	NM_002379	TSS1500
12288	cg01023151	0.533833693	-0.000422523	-0.619680494	0.00068184	0.999982441	-0.002960554	cg01023151	6	30570115	PPP1R10	NM_002714	Body
12289	cg01023271	0.224637386	0.001802588	1.209722341	0.001490084	0.999982441	0.012630458	cg01023271	1	160068607	IGSF8	NM_052868	TSS200
12290	cg01023504	0.12391451	-0.001295582	-1.54122156	0.00084062	0.999982441	-0.009077945	cg01023504	7	593499	PRKAR1B;PRKAR1B;PRKAR1B;PRKAR1B;PRKAR1B;PRKAR1B	NM_001164759;NM_001164762;NM_001164758;NM_001164760;NM_001164761;NM_002735	Body;Body;Body;Body;Body;Body
12291	cg01023593	0.475775346	-0.000784123	-0.714253306	0.001097821	0.999982441	-0.005494226	cg01023593	19	58962093	ZNF324B	NM_207395	TSS1500
12292	cg01023672	0.381222067	0.000579482	0.87380849	0.000663168	0.999982441	0.004060342	cg01023672	12	47477223
12293	cg01023696	0.238679491	0.00060991	1.207841133	0.000504959	0.999982441	0.004273544	cg01023696	8	24813003	NEFL	NM_006158	1stExon
12294	cg01023703	0.793882092	-0.00026236	-0.261036748	0.00100507	0.999982441	-0.001838318	cg01023703	16	1393766	BAIAP3	NM_003933	Body
12295	cg01023751	0.107014117	-0.001522417	-1.622961909	0.000938049	0.999982441	-0.010667342	cg01023751	19	36427010	LRFN3	NM_024509	TSS1500
12296	cg01023759	0.129932185	0.004549374	1.535913494	0.002961999	0.999982441	0.031876766	cg01023759	16	89983766	MC1R	NM_002386	TSS1500
12297	cg01023769	0.51353428	0.000632824	0.657764077	0.000962083	0.999982441	0.004434099	cg01023769	3	93698533	ARL13B;ARL13B	NM_144996;NM_182896	TSS1500;TSS1500
12298	cg01023787	0.186731267	0.000903562	1.328950933	0.000679906	0.999982441	0.006331119	cg01023787	5	1243714	SLC6A18	NM_182632	Body
12299	cg01023798	0.762728587	-0.000170017	-0.300674151	0.000565452	0.999982441	-0.001191282	cg01023798	7	3533958	SDK1	NM_152744	Body
12300	cg01023808	0.33238879	0.000554348	0.981859346	0.000564591	0.999982441	0.003884234	cg01023808	7	97857492	TECPR1	NM_015395	Body
12301	cg01023827	0.573574426	-0.000408277	-0.560081806	0.000728959	0.999982441	-0.002860732	cg01023827	8	144387696
12302	cg01023870	0.88545918	0.000518634	0.144002369	0.003601567	0.999982441	0.00363399	cg01023870	4	141292518	SCOC;SCOC;SCOC;SCOC;SCOC	NM_001153585;NM_032547;NM_001153690;NM_001153635;NM_001153446	Body;Body;Body;Body;Body
12303	cg01023967	0.663654355	-0.000295547	-0.430506486	0.000686509	0.999982441	-0.002070849	cg01023967	14	87040761
12304	cg01024055	0.409574316	-0.000910682	-0.826648195	0.001101656	0.999982441	-0.006381007	cg01024055	15	63356886	TPM1;TPM1;TPM1;TPM1;TPM1;TPM1;TPM1	NM_000366;NM_001018007;NM_001018020;NM_001018004;NM_001018005;NM_001018008;NM_001018006	3'UTR;Body;Body;Body;Body;Body;Body
12305	cg01024141	0.146871317	-0.000908031	-1.469230186	0.000618032	0.999982441	-0.006362433	cg01024141	22	17090136	psiTPTE22	NR_001591	Body
12306	cg01024247	0.795942258	0.000268036	0.261959747	0.001023196	0.999982441	0.001878089	cg01024247	7	5535740	MIR589;FBXL18	NR_030318;NM_024963	TSS200;Body
12307	cg01024303	0.890577919	-0.000255123	-0.137785753	0.001851594	0.999982441	-0.00178761	cg01024303	7	149735729
12308	cg01024444	0.506235711	-0.000821006	-0.661167496	0.001241752	0.999982441	-0.005752661	cg01024444	19	52222446	HAS1	NM_001523	Body
12309	cg01024455	0.654664613	0.000484961	0.448454709	0.001081405	0.999982441	0.003398047	cg01024455	14	103691569
12310	cg01024458	0.69264783	0.000252623	0.395158727	0.000639295	0.999982441	0.001770091	cg01024458	1	8703816	RERE;RERE	NM_012102;NM_001042681	Body;Body
12311	cg01024473	0.517389689	0.000329445	0.656772002	0.000501613	0.999982441	0.002308371	cg01024473	1	32664981	CCDC28B	NM_024296	TSS1500
12312	cg01024668	0.714281491	0.000612502	0.366436628	0.001671508	0.999982441	0.004291705	cg01024668	15	69099680	C15orf28;ANP32A	NR_026808;NM_006305	TSS1500;Body
12313	cg01024728	0.31553678	-0.000805468	-1.012278132	0.000795698	0.999982441	-0.005643788	cg01024728	10	70782572
12314	cg01024792	0.954394982	4.66E-05	0.057299373	0.000813493	0.999982441	0.000326608	cg01024792	6	29524067	UBD	NM_006398	Body
12315	cg01024962	0.320141606	-0.003135022	-0.983390724	0.003187972	0.999982441	-0.021966619	cg01024962	14	31389792	STRN3;STRN3	NM_001083893;NM_014574	Body;Body
12316	cg01025095	0.184478581	0.000880758	1.345673589	0.000654511	0.999982441	0.006171338	cg01025095	5	4101132
12317	cg01025185	0.524173329	-0.000750947	-0.639204011	0.001174815	0.999982441	-0.005261767	cg01025185	6	30613282
12318	cg01025233	0.646657667	0.000502975	0.461693521	0.001089414	0.999982441	0.003524271	cg01025233	5	72732060
12319	cg01025302	0.777840076	0.000546987	0.284963391	0.001919499	0.999982441	0.003832654	cg01025302	5	3213214
12320	cg01025434	0.83395902	-0.000210975	-0.21178907	0.000996157	0.999982441	-0.001478271	cg01025434	5	150027297	SYNPO;SYNPO;SYNPO;SYNPO	NM_007286;NM_001109974;NM_001166208;NM_001166209	5'UTR;5'UTR;Body;Body
12321	cg01025690	0.164816105	0.001253869	1.399679937	0.000895826	0.999982441	0.008785668	cg01025690	7	107592642	LAMB1	NM_002291	Body
12322	cg01025720	0.587787157	-0.000358596	-0.539023636	0.00066527	0.999982441	-0.00251263	cg01025720	13	113346439	ATP11A;ATP11A	NM_015205;NM_032189	Body;Body
12323	cg01025774	0.166182109	0.001908733	1.406092052	0.001357473	0.999982441	0.013374195	cg01025774	5	42944457
12324	cg01025800	0.718360324	0.000792278	0.362905304	0.002183153	0.999982441	0.005551369	cg01025800	19	807340	PTBP1;PTBP1;PTBP1;PTBP1	NM_031990;NM_175847;NM_031991;NM_002819	Body;Body;Body;Body
12325	cg01025838	0.008320694	-0.003516948	-2.668064847	0.001318164	0.966870602	-0.024642713	cg01025838	12	132653430
12326	cg01025883	0.914851049	-0.000127554	-0.10698568	0.00119225	0.999982441	-0.000893749	cg01025883	16	23867088	PRKCB;PRKCB	NM_002738;NM_212535	Body;Body
12327	cg01025894	0.566851144	0.000303901	0.569896381	0.000533257	0.999982441	0.002129388	cg01025894	6	30291451	HCG18;HCG18	NR_024052;NR_024053	Body;Body
12328	cg01025954	0.564402661	0.000923681	0.582188024	0.001586569	0.999982441	0.006472092	cg01025954	8	144263025
12329	cg01026009	0.781723273	-0.000549671	-0.27643126	0.001988454	0.999982441	-0.003851458	cg01026009	7	155294404	CNPY1	NM_001103176	3'UTR
12330	cg01026192	0.938799248	-9.19E-05	-0.077264352	0.001188964	0.999982441	-0.000643681	cg01026192	7	2763915
12331	cg01026196	0.033300156	-0.00173508	-2.137571233	0.000811706	0.999982441	-0.012157439	cg01026196	9	133798911	FIBCD1;FIBCD1	NM_032843;NM_001145106	Body;Body
12332	cg01026233	0.231175824	-0.002986488	-1.204461529	0.002479522	0.999982441	-0.020925863	cg01026233	2	206713941
12333	cg01026256	0.351453303	-0.001536935	-0.924481807	0.001662483	0.999982441	-0.010769066	cg01026256	3	183959088	VWA5B2;MIR1224	NM_138345;NR_030410	Body;TSS200
12334	cg01026300	0.652983173	-0.000246013	-0.452102126	0.000544153	0.999982441	-0.001723772	cg01026300	16	89020584	CBFA2T3	NM_005187	Body
12335	cg01026383	0.626911372	0.000463122	0.4844403	0.000955993	0.999982441	0.003245021	cg01026383	6	32905012	HLA-DMB	NM_002118	Body
12336	cg01026458	0.472831455	0.00049838	0.730702724	0.000682056	0.999982441	0.003492072	cg01026458	8	91803805	NECAB1	NM_022351	TSS200
12337	cg01026503	0.407177602	-0.001111075	-0.833570239	0.001332911	0.999982441	-0.007785131	cg01026503	20	62025366
12338	cg01026661	0.518473392	0.000282622	0.645958649	0.000437524	0.999982441	0.001980291	cg01026661	5	10233474	FAM173B	NM_199133	Body
12339	cg01026730	0.542506874	0.000597642	0.612991825	0.00097496	0.999982441	0.004187587	cg01026730	5	78224071	ARSB;ARSB	NM_000046;NM_198709	Body;Body
12340	cg01026744	0.107320705	0.003423908	1.618544101	0.002115425	0.999982441	0.023990797	cg01026744	4	89619053	NAP1L5;HERC3	NM_153757;NM_014606	TSS200;Body
12341	cg01026796	0.157354687	0.001674442	1.41863471	0.001180319	0.999982441	0.011732558	cg01026796	5	54602543	DHX29;SKIV2L2	NM_019030;NM_015360	Body;TSS1500
12342	cg01026898	0.955761215	-4.67E-05	-0.055698207	0.000838906	0.999982441	-0.000327399	cg01026898	11	44995262	LOC221122	NR_026681	TSS200
12343	cg01027010	0.383605756	0.000744247	0.866531172	0.000858881	0.999982441	0.005214822	cg01027010	16	31576339
12344	cg01027151	0.604894053	0.00081429	0.514793174	0.00158178	0.999982441	0.005705602	cg01027151	9	129372349
12345	cg01027229	0.202034798	-0.000874999	-1.265039068	0.000691677	0.999982441	-0.006130982	cg01027229	7	86572891	KIAA1324L;KIAA1324L;KIAA1324L	NM_001142749;NR_030672;NM_152748	Body;Body;Body
12346	cg01027365	0.008588679	-0.001426124	-2.665056391	0.00053512	0.966910055	-0.009992629	cg01027365	2	191184571	HIBCH;HIBCH	NM_198047;NM_014362	TSS200;TSS200
12347	cg01027405	0.551863232	0.000655043	0.592598675	0.001105374	0.999982441	0.004589786	cg01027405	5	35860337	IL7R	NM_002185	Body
12348	cg01027422	0.311898643	0.000748664	1.014338231	0.000738081	0.999982441	0.00524577	cg01027422	19	50377337	AKT1S1;AKT1S1;AKT1S1	NM_001098633;NM_001098632;NM_032375	5'UTR;5'UTR;5'UTR
12349	cg01027519	0.755959091	0.000279617	0.310972915	0.000899168	0.999982441	0.001959233	cg01027519	4	8645949
12350	cg01027532	0.454731989	0.000687597	0.760971436	0.000903578	0.999982441	0.004817885	cg01027532	7	27155974	HOXA3;HOXA3	NM_153631;NM_030661	5'UTR;5'UTR
12351	cg01027553	0.846407188	0.000122041	0.193673026	0.000630137	0.999982441	0.000855119	cg01027553	7	4037843	SDK1	NM_152744	Body
12352	cg01027750	0.667241324	0.000377913	0.433996608	0.000870775	0.999982441	0.002647981	cg01027750	19	42636639	POU2F2	NM_002698	TSS200
12353	cg01027858	0.882306219	0.000168733	0.150427417	0.001121687	0.999982441	0.001182283	cg01027858	3	112407713
12354	cg01027929	0.351208805	-0.001319308	-0.935890732	0.001409682	0.999982441	-0.009244188	cg01027929	7	26241406	HNRNPA2B1;CBX3;CBX3;HNRNPA2B1;CBX3	NM_031243;NM_016587;NM_007276;NM_002137;NM_016587	TSS1500;1stExon;5'UTR;TSS1500;5'UTR
12355	cg01027937	0.570030337	-0.000217567	-0.57785365	0.000376508	0.999982441	-0.001524457	cg01027937	4	74486080	RASSF6;RASSF6;RASSF6	NM_177532;NM_177532;NM_201431	1stExon;5'UTR;Body
12356	cg01027957	0.110927729	-0.001860208	-1.610177685	0.001155281	0.999982441	-0.013034188	cg01027957	2	3151359
12357	cg01027976	0.874496779	0.000178417	0.159079507	0.001121561	0.999982441	0.001250143	cg01027976	22	42734612
12358	cg01028017	0.028414626	0.003783972	2.208454748	0.001713402	0.999982441	0.026513708	cg01028017	6	92363854
12359	cg01028140	0.412541932	-0.001643544	-0.825930577	0.001989931	0.999982441	-0.011516063	cg01028140	2	1542097	TPO;TPO;TPO;TPO	NM_175719;NM_000547;NM_175721;NM_175722	Body;Body;Body;Body
12360	cg01028142	0.061493874	-0.000973876	-1.893282712	0.000514385	0.999982441	-0.006823802	cg01028142	2	7004578	CMPK2	NM_207315	Body
12361	cg01028163	0.108840779	0.002020073	1.631715581	0.001238005	0.999982441	0.014154338	cg01028163	16	19894948	GPRC5B	NM_016235	5'UTR
12362	cg01028223	0.06541685	-0.001309871	-1.834373447	0.00071407	0.999982441	-0.009178062	cg01028223	7	915149	C7orf20	NM_015949	TSS1500
12363	cg01028287	0.784955781	-0.000371045	-0.27440797	0.001352167	0.999982441	-0.002599858	cg01028287	7	44275556	CAMK2B;CAMK2B;CAMK2B;CAMK2B;CAMK2B;CAMK2B;CAMK2B;CAMK2B	NM_172081;NM_172082;NM_172083;NM_172084;NM_172079;NM_001220;NM_172078;NM_172080	Body;Body;Body;Body;Body;Body;Body;Body
12364	cg01028360	0.568743902	-0.000396592	-0.56046425	0.000707613	0.999982441	-0.002778858	cg01028360	8	12869510	C8orf79;C8orf79	NM_020844;NM_001099677	Body;TSS1500
12365	cg01028364	0.7185195	0.000584171	0.359173191	0.001626431	0.999982441	0.004093193	cg01028364	15	55543264	RAB27A;RAB27A;RAB27A;RAB27A	NM_183234;NM_183236;NM_004580;NM_183235	5'UTR;5'UTR;5'UTR;5'UTR
12366	cg01028379	0.620451692	0.000314969	0.49155342	0.000640762	0.999982441	0.002206939	cg01028379	7	4798471	FOXK1	NM_001037165	Body
12367	cg01028657	0.451385391	0.0004684	0.751051807	0.000623659	0.999982441	0.00328201	cg01028657	15	74315710	PML;PML;PML;PML;PML;PML;PML;PML;PML	NM_033247;NM_033244;NM_002675;NM_033238;NM_033246;NM_033250;NM_033239;NM_033249;NM_033240	Body;Body;Body;Body;Body;Body;Body;Body;Body
12368	cg01028796	0.814579227	0.000200941	0.242229758	0.000829547	0.999982441	0.001407962	cg01028796	9	95525261	BICD2;BICD2	NM_015250;NM_001003800	Body;Body
12369	cg01028849	0.308838594	-0.00116134	-1.010714746	0.001149029	0.999982441	-0.008137333	cg01028849	8	65490422	LOC401463	NR_015374	TSS1500
12370	cg01028920	0.933895849	-7.09E-05	-0.084209043	0.000842102	0.999982441	-0.000496873	cg01028920	16	31237479
12371	cg01028925	0.764849196	-0.000229069	-0.299552452	0.000764705	0.999982441	-0.001605053	cg01028925	7	2122103	MAD1L1;MAD1L1;MAD1L1	NM_003550;NM_001013837;NM_001013836	Body;Body;Body
12372	cg01029032	0.840002236	-0.000494833	-0.201903285	0.002450841	0.999982441	-0.003467217	cg01029032	6	69343835
12373	cg01029395	0.828556313	0.00058407	0.21753284	0.002684972	0.999982441	0.004092486	cg01029395	22	35019788
12374	cg01029568	0.164063178	-0.001936176	-1.3987207	0.001384248	0.999982441	-0.013566489	cg01029568	5	83860878
12375	cg01029590	0.748079613	-0.000218409	-0.322988069	0.000676214	0.999982441	-0.001530359	cg01029590	8	11679319	FDFT1	NM_004462	Body
12376	cg01029592	0.363214968	0.000900796	0.911021745	0.000988776	0.999982441	0.006311742	cg01029592	17	7493453	SOX15;SOX15	NM_006942;NM_006942	1stExon;5'UTR
12377	cg01029638	0.048868288	0.00345045	1.976546729	0.001745696	0.999982441	0.024176771	cg01029638	7	120628874	C7orf58;C7orf58;C7orf58	NM_001105533;NM_024913;NM_024913	TSS1500;1stExon;5'UTR
12378	cg01029669	0.473084535	0.000401328	0.714998242	0.000561299	0.999982441	0.002812041	cg01029669	19	46999840	PNMAL2	NM_020709	TSS1500
12379	cg01029685	0.213556855	-0.002191135	-1.251805183	0.00175038	0.999982441	-0.015352944	cg01029685	5	140226474	PCDHA6;PCDHA2;PCDHA1;PCDHA7;PCDHA1;PCDHA6;PCDHA5;PCDHA9;PCDHA9;PCDHA3;PCDHA4;PCDHA8	NM_031849;NM_018905;NM_031411;NM_018910;NM_018900;NM_018909;NM_018908;NM_031857;NM_014005;NM_018906;NM_018907;NM_018911	Body;Body;Body;Body;Body;Body;Body;TSS1500;TSS1500;Body;Body;Body
12380	cg01029838	0.874426728	7.40E-05	0.159369166	0.000464544	0.999982441	0.000518745	cg01029838	7	77428748	PHTF2;PHTF2;TMEM60	NM_001127360;NM_001127358;NM_032936	5'UTR;5'UTR;TSS1500
12381	cg01029901	0.697559043	0.000731878	0.383471129	0.001908561	0.999982441	0.005128157	cg01029901	19	57989974	ZNF772;ZNF772	NM_001024596;NM_001144068	TSS1500;TSS1500
12382	cg01029926	0.674621206	-0.000505375	-0.41778226	0.001209662	0.999982441	-0.003541086	cg01029926	8	18257451	NAT2	NM_000015	5'UTR
12383	cg01029985	0.96014823	5.88E-05	0.050459993	0.001164983	0.999982441	0.000411898	cg01029985	19	40932112	SERTAD1	NM_013376	TSS200
12384	cg01030178	0.965929356	2.36E-05	0.042699743	0.000553863	0.999982441	0.000165711	cg01030178	8	67037892	TRIM55;TRIM55;TRIM55;TRIM55	NM_184086;NM_033058;NM_184087;NM_184085	TSS1500;TSS1500;TSS1500;TSS1500
12385	cg01030201	0.495305207	0.000746507	0.676264237	0.001103869	0.999982441	0.005230659	cg01030201	15	31746330
12386	cg01030213	0.968820606	-3.17E-05	-0.039139807	0.000811033	0.999982441	-0.000222423	cg01030213	5	179563745	RASGEF1C	NM_175062	Body
12387	cg01030404	0.948568486	-0.000130416	-0.064462778	0.002023125	0.999982441	-0.000913806	cg01030404	16	84560950
12388	cg01030406	0.736226874	0.000568503	0.337409255	0.001684906	0.999982441	0.003983413	cg01030406	4	113374553
12389	cg01030476	0.930174284	-9.21E-05	-0.087630197	0.001051472	0.999982441	-0.000645616	cg01030476	1	236686564	LGALS8;LGALS8;LGALS8;LGALS8	NM_201543;NM_006499;NM_201545;NM_201544	TSS200;TSS200;5'UTR;TSS1500
12390	cg01030481	0.988621626	-1.58E-05	-0.014117185	0.001115734	0.999982441	-0.000110365	cg01030481	15	40423556
12391	cg01030598	0.738614349	0.000727245	0.334290872	0.002175487	0.999982441	0.005095697	cg01030598	13	24709155
12392	cg01030747	0.610912575	-0.000396424	-0.503884303	0.000786736	0.999982441	-0.00277768	cg01030747	14	55037188	SAMD4A;SAMD4A	NM_001161576;NM_015589	Body;Body
12393	cg01030757	0.111215244	-0.0039544	-1.604902215	0.002463951	0.999982441	-0.027707872	cg01030757	15	73866328	NPTN;NPTN;NPTN;NPTN	NM_012428;NM_001161364;NM_001161363;NM_017455	Body;Body;Body;Body
12394	cg01030886	0.145136564	0.001275589	1.441369943	0.000884984	0.999982441	0.008937857	cg01030886	12	65766936	MSRB3;MSRB3	NM_001031679;NM_198080	Body;Body
12395	cg01031101	0.433375574	0.00075271	0.784905036	0.000958982	0.999982441	0.00527412	cg01031101	6	28227091	NKAPL	NM_001007531	TSS200
12396	cg01031251	0.700067	0.000353349	0.384091117	0.000919962	0.999982441	0.002475863	cg01031251	1	26855423	RPS6KA1	NM_002953	TSS1500
12397	cg01031269	0.746827719	0.000498685	0.326268104	0.001528452	0.999982441	0.00349421	cg01031269	19	56045222	SBK2	NM_001101401	Body
12398	cg01031271	0.630134848	-0.000297734	-0.483226817	0.000616137	0.999982441	-0.002086177	cg01031271	7	98574177	TRRAP	NM_003496	Body
12399	cg01031312	0.478049037	-0.00036193	-0.71750369	0.000504429	0.999982441	-0.002535987	cg01031312	3	195849513
12400	cg01031400	0.378234607	0.000526762	0.884105033	0.000595814	0.999982441	0.00369094	cg01031400	8	23021513	TNFRSF10D;TNFRSF10D	NM_003840;NM_003840	1stExon;5'UTR
12401	cg01031441	0.946792142	-0.000104955	-0.067602833	0.001552521	0.999982441	-0.000735402	cg01031441	12	64784663	C12orf56;C12orf56	NM_001099676;NM_001170633	TSS1500;TSS1500
12402	cg01031475	0.582492369	-0.000311542	-0.551487947	0.000564912	0.999982441	-0.002182929	cg01031475	16	30004376	HIRIP3	NM_003609	3'UTR
12403	cg01031616	0.832471484	0.000177325	0.211438126	0.000838661	0.999982441	0.001242488	cg01031616	14	100597168	EVL	NM_016337	Body
12404	cg01031670	0.954919979	2.98E-05	0.05621836	0.000530709	0.999982441	0.000209053	cg01031670	22	43014920	CYB5R3;CYB5R3;CYB5R3	NM_001129819;NM_000398;NM_007326	3'UTR;3'UTR;3'UTR
12405	cg01031983	0.672519673	0.000458023	0.424187767	0.001079764	0.999982441	0.003209295	cg01031983	3	126066447	KLF15	NM_014079	Body
12406	cg01031999	0.279826625	0.001126174	1.079634415	0.001043107	0.999982441	0.007890927	cg01031999	6	31941361	STK19;STK19;DOM3Z;STK19	NM_004197;NM_032454;NM_005510;NR_026717	Body;Body;TSS1500;Body
12407	cg01032119	0.332873532	-0.003108403	-0.969671798	0.003205624	0.999982441	-0.021780104	cg01032119	5	10857295
12408	cg01032220	0.238250942	-0.000687819	-1.181774363	0.000582023	0.999982441	-0.004819445	cg01032220	3	119527255	NR1I2;NR1I2;NR1I2	NM_033013;NM_003889;NM_022002	Body;Body;Body
12409	cg01032398	0.619101515	0.000666822	0.493364287	0.001351581	0.999982441	0.004672317	cg01032398	19	45408121	APOE	NM_000041	TSS1500
12410	cg01032431	0.968502551	-3.81E-05	-0.03913086	0.000974599	0.999982441	-0.000267219	cg01032431	6	169308667
12411	cg01032589	0.960443721	-2.51E-05	-0.049895584	0.000502339	0.999982441	-0.000175623	cg01032589	5	123885297
12412	cg01032650	0.696249857	-0.000566904	-0.391158108	0.001449297	0.999982441	-0.003972212	cg01032650	20	3654766	ADAM33;ADAM33	NM_153202;NM_025220	Body;Body
12413	cg01032851	0.3711153	0.001755002	0.893484315	0.001964222	0.999982441	0.012297028	cg01032851	16	68994912	TMCO7	NM_024562	Body
12414	cg01033001	0.979082395	2.96E-05	0.026109919	0.001134113	0.999982441	0.000207484	cg01033001	14	94637734
12415	cg01033005	0.042601669	0.001860462	2.029431143	0.00091674	0.999982441	0.013035968	cg01033005	19	33350931	SLC7A9;SLC7A9	NM_001126335;NM_014270	Body;Body
12416	cg01033191	0.338330556	-0.001098253	-0.960369528	0.001143574	0.999982441	-0.007695291	cg01033191	10	62488850
12417	cg01033356	0.147284857	0.004008527	1.446805701	0.002770605	0.999982441	0.028087129	cg01033356	10	1402917	ADARB2	NM_018702	Body
12418	cg01033360	0.689440671	0.000209555	0.39572478	0.000529547	0.999982441	0.001468319	cg01033360	19	3381432	NFIC;NFIC	NM_005597;NM_205843	Body;Body
12419	cg01033600	0.889291856	0.00016701	0.139512659	0.001197098	0.999982441	0.001170216	cg01033600	19	7964703	LRRC8E	NM_025061	Body
12420	cg01033642	0.354325477	0.000937973	0.932559193	0.001005806	0.999982441	0.006572234	cg01033642	16	81564192	CMIP;CMIP	NM_030629;NM_198390	Body;Body
12421	cg01033654	0.53370814	-0.000607023	-0.623977576	0.000972828	0.999982441	-0.004253314	cg01033654	5	2132757
12422	cg01033865	0.299996069	0.000465417	1.049339577	0.000443533	0.999982441	0.003261107	cg01033865	11	115630896
12423	cg01033871	0.332432966	0.000989807	0.983554957	0.001006357	0.999982441	0.006935427	cg01033871	6	32064837	TNXB	NM_019105	Body
12424	cg01033938	0.211323697	0.001473544	1.265148866	0.00116472	0.999982441	0.010324894	cg01033938	11	130298880	ADAMTS8	NM_007037	TSS1500
12425	cg01034243	0.29178502	-0.001094803	-1.065882841	0.001027133	0.999982441	-0.007671119	cg01034243	16	3689148
12426	cg01034251	0.851423969	-0.000238232	-0.189029565	0.001260288	0.999982441	-0.001669253	cg01034251	16	88748522	MGC23284;SNAI3	NR_024399;NM_178310	Body;Body
12427	cg01034287	0.531123099	-0.000587593	-0.624244425	0.000941287	0.999982441	-0.004117177	cg01034287	15	29431573	FAM189A1	NM_015307	Body
12428	cg01034312	0.634223729	0.000248965	0.472531466	0.000526875	0.999982441	0.00174446	cg01034312	4	89510112
12429	cg01034396	0.130608023	0.00274838	1.523691815	0.001803764	0.999982441	0.019257473	cg01034396	13	37494802	SMAD9;SMAD9	NM_001127217;NM_005905	TSS1500;TSS1500
12430	cg01034411	0.250314512	-0.001772232	-1.139664654	0.001555047	0.999982441	-0.012417755	cg01034411	4	99876403
12431	cg01034631	0.603958802	-0.000592501	-0.518249814	0.001143273	0.999982441	-0.004151565	cg01034631	14	101361004	MEG8	NR_024149	TSS200
12432	cg01034654	0.606843487	-0.000338099	-0.515563087	0.000655786	0.999982441	-0.002369009	cg01034654	9	94484698
12433	cg01034726	0.311121288	-0.000833397	-1.008529409	0.000826349	0.999982441	-0.005839485	cg01034726	9	139941567	NPDC1	NM_015392	TSS1500
12434	cg01034737	0.484724214	0.000869718	0.707044053	0.001230076	0.999982441	0.00609398	cg01034737	5	60922384
12435	cg01034754	0.126979758	0.002693019	1.527797995	0.00176268	0.999982441	0.018869571	cg01034754	10	30720817
12436	cg01034813	0.68470964	-0.000470071	-0.403058909	0.00116626	0.999982441	-0.003293718	cg01034813	16	27487047	GTF3C1	NM_001520	Body
12437	cg01034884	0.557495889	-0.00027692	-0.588601016	0.000470472	0.999982441	-0.001940336	cg01034884	16	86408564
12438	cg01034913	0.071761297	-0.00148526	-1.792685471	0.000828511	0.999982441	-0.01040699	cg01034913	10	133951708	JAKMIP3	NM_001105521	Body
12439	cg01034993	0.525657412	0.000586864	0.634266054	0.000925265	0.999982441	0.004112067	cg01034993	15	68992751	CORO2B	NM_006091	Body
12440	cg01035038	0.276061757	0.00054685	1.088352231	0.000502457	0.999982441	0.003831694	cg01035038	14	88459686	GALC;GALC;GALC;GALC	NM_001037525;NM_001037525;NM_000153;NM_000153	1stExon;5'UTR;1stExon;5'UTR
12441	cg01035238	0.252530779	-0.000593551	-1.138205311	0.000521479	0.999982441	-0.004158918	cg01035238	2	152213231	TNFAIP6	NM_007115	TSS1500
12442	cg01035260	0.554538483	0.000380613	0.593326665	0.00064149	0.999982441	0.002666898	cg01035260	15	40721473
12443	cg01035261	0.101106517	-0.001390699	-1.645066115	0.000845376	0.999982441	-0.009744416	cg01035261	16	57918095	CNGB1	NM_001297	Body
12444	cg01035422	0.431145988	0.000770376	0.789018604	0.000976372	0.999982441	0.005397906	cg01035422	15	90222555	PLIN1;PLIN1;PLIN1;PLIN1	NM_001145311;NM_002666;NM_002666;NM_001145311	5'UTR;1stExon;5'UTR;1stExon
12445	cg01035689	0.203160192	-0.000758356	-1.294202793	0.000585964	0.999982441	-0.005313685	cg01035689	10	118608698
12446	cg01035771	0.810863039	0.000229243	0.238705426	0.000960358	0.999982441	0.001606268	cg01035771	14	100788625	C14orf68	NM_207117	TSS1500
12447	cg01035804	0.31685111	-0.001515405	-0.99546189	0.001522313	0.999982441	-0.010618209	cg01035804	15	43399625	UBR1	NM_174916	TSS1500
12448	cg01035815	0.136552804	0.003252653	1.494612307	0.002176252	0.999982441	0.02279084	cg01035815	6	33600828	ITPR3	NM_002224	Body
12449	cg01035869	0.980946679	2.00E-05	0.023929429	0.000835175	0.999982441	0.000140034	cg01035869	6	31242584
12450	cg01035923	0.563407692	-0.0008987	-0.577457658	0.001556304	0.999982441	-0.006297051	cg01035923	14	32544480
12451	cg01035931	0.83569047	0.000272502	0.208136962	0.001309245	0.999982441	0.001909382	cg01035931	19	47367462
12452	cg01035945	0.605471409	0.000203506	0.520325663	0.000391114	0.999982441	0.001425938	cg01035945	6	28317393	ZNF323;ZNF323;ZKSCAN3	NM_001135215;NM_145909;NM_024493	5'UTR;5'UTR;TSS1500
12453	cg01035956	0.451903089	0.000774823	0.7559464	0.001024971	0.999982441	0.005429068	cg01035956	5	180627729	TRIM7;TRIM7;TRIM7;TRIM7;TRIM7;TRIM7	NM_203297;NM_203293;NM_203294;NM_203295;NM_203296;NM_203297	5'UTR;Body;5'UTR;5'UTR;5'UTR;1stExon
12454	cg01036090	0.706629288	0.00015626	0.377489387	0.000413945	0.999982441	0.001094888	cg01036090	12	53104746
12455	cg01036097	0.740984318	-0.000445865	-0.323518231	0.001378174	0.999982441	-0.003124104	cg01036097	10	135453488
12456	cg01036148	0.442783479	0.000406583	0.773705614	0.000525501	0.999982441	0.002848865	cg01036148	1	201951866	RNPEP	NM_020216	1stExon
12457	cg01036351	0.367712055	0.000813207	0.908565378	0.000895045	0.999982441	0.005698017	cg01036351	2	207506480	LOC200726	NM_001102659	TSS1500
12458	cg01036399	0.404278938	-0.000404519	-0.830501397	0.000487078	0.999982441	-0.002834402	cg01036399	4	78782057
12459	cg01036779	0.991441199	-5.59E-06	-0.010953321	0.00050997	0.999982441	-3.91E-05	cg01036779	19	6768251	SH2D3A	NM_005490	TSS1500
12460	cg01036849	0.687380785	0.000178075	0.401523469	0.000443497	0.999982441	0.001247741	cg01036849	3	196297987	FBXO45	NM_001105573	Body
12461	cg01037020	0.793614262	0.00031828	0.261971033	0.001214945	0.999982441	0.002230141	cg01037020	13	74550046	KLF12	NM_007249	Body
12462	cg01037082	0.794434743	0.000269836	0.264364348	0.001020698	0.999982441	0.0018907	cg01037082	22	28008538
12463	cg01037362	0.215970052	-0.001402237	-1.237126164	0.001133463	0.999982441	-0.00982526	cg01037362	6	159660806	FNDC1	NM_032532	Body
12464	cg01037523	0.867314932	0.000260085	0.166634711	0.00156081	0.999982441	0.001822377	cg01037523	3	187078716
12465	cg01037683	0.468225703	0.000560291	0.737533582	0.000759683	0.999982441	0.003925876	cg01037683	17	20056493	CYTSB;CYTSB	NM_152904;NM_001033553	Body;Body
12466	cg01037703	0.519847148	-0.00058929	-0.649429956	0.000907396	0.999982441	-0.004129065	cg01037703	22	45014547
12467	cg01037768	0.591623378	0.000467207	0.533886588	0.000875105	0.999982441	0.003273645	cg01037768	19	56612425	ZNF787	NM_001002836	Body
12468	cg01037823	0.227023297	0.003439574	1.210187906	0.002842182	0.999982441	0.024100566	cg01037823	16	2879998	ZG16B	NM_145252	TSS200
12469	cg01037895	0.607960465	-0.000850807	-0.513725187	0.001656152	0.999982441	-0.005961472	cg01037895	1	21877781	ALPL;ALPL	NM_000478;NM_001127501	5'UTR;TSS200
12470	cg01038207	0.914520454	-6.09E-05	-0.109216998	0.000557554	0.999982441	-0.000426678	cg01038207	3	50330361	HYAL3;IFRD2	NM_003549;NM_006764	3'UTR;TSS1500
12471	cg01038299	0.906900474	7.29E-05	0.116560633	0.00062515	0.999982441	0.000510574	cg01038299	6	90312563	ANKRD6	NM_014942	Body
12472	cg01038492	0.14509309	0.002037156	1.463521648	0.001391955	0.999982441	0.014274036	cg01038492	6	80780257
12473	cg01038517	0.014919998	0.0033631	2.464078031	0.001364851	0.999982441	0.023564724	cg01038517	19	9878604	ZNF846	NM_001077624	5'UTR
12474	cg01038597	0.172328873	-0.002009125	-1.369117855	0.001467459	0.999982441	-0.014077626	cg01038597	16	31120649	BCKDK;BCKDK	NM_001122957;NM_005881	Body;Body
12475	cg01038640	0.708842941	-0.000587658	-0.37520212	0.001566245	0.999982441	-0.004117631	cg01038640	5	157097845	C5orf52	NM_001145132	TSS1500
12476	cg01038738	0.642202536	0.00026057	0.467750688	0.000557071	0.999982441	0.001825776	cg01038738	17	80275965	CD7	NM_006137	TSS1500
12477	cg01038861	0.38646312	-0.001380816	-0.862574726	0.001600808	0.999982441	-0.009675167	cg01038861	15	43236857	UBR1	NM_174916	3'UTR
12478	cg01039355	0.823209828	-0.000377081	-0.227532112	0.001657264	0.999982441	-0.002642147	cg01039355	19	2867410	ZNF556;ZNF556	NM_024967;NM_024967	1stExon;5'UTR
12479	cg01039401	0.051295558	0.001723465	1.968238955	0.000875638	0.999982441	0.012076057	cg01039401	12	3070406	TEAD4;TEAD4;TEAD4	NM_201441;NM_201443;NM_003213	5'UTR;5'UTR;5'UTR
12480	cg01039421	0.24056964	0.001322731	1.180352349	0.001120624	0.999982441	0.00926817	cg01039421	3	138045705	TXNDC6	NM_178130	5'UTR
12481	cg01039429	0.37803723	-0.000516384	-0.884796415	0.00058362	0.999982441	-0.003618227	cg01039429	14	103336736	TRAF3;TRAF3;TRAF3	NM_145726;NM_003300;NM_145725	Body;Body;Body
12482	cg01039498	0.487771287	0.001587843	0.693599372	0.00228928	0.999982441	0.011125773	cg01039498	12	53190173	KRT3	NM_057088	TSS1500
12483	cg01039508	0.886519597	-9.96E-05	-0.143585182	0.000693492	0.999982441	-0.000697708	cg01039508	15	39179801
12484	cg01039752	0.650331866	0.000627968	0.455179246	0.001379605	0.999982441	0.004400073	cg01039752	16	81439588
12485	cg01039763	0.32129575	0.001432163	1.003260048	0.001427509	0.999982441	0.010034947	cg01039763	9	139889049
12486	cg01039849	0.299206203	-0.001208405	-1.032890879	0.001169925	0.999982441	-0.008467108	cg01039849	5	110816428	CAMK4	NM_001744	Body
12487	cg01039876	0.029556844	-0.00097835	-2.214339432	0.000441825	0.999982441	-0.00685515	cg01039876	15	43559308	TGM5;TGM5	NM_004245;NM_201631	TSS1500;TSS1500
12488	cg01039898	0.736650957	-0.000233969	-0.337947567	0.000692325	0.999982441	-0.001639388	cg01039898	8	144145119
12489	cg01040169	0.138629283	0.00078115	1.501620809	0.000520205	0.999982441	0.0054734	cg01040169	8	124412845
12490	cg01040181	0.620608108	0.000364557	0.497884491	0.000732212	0.999982441	0.002554395	cg01040181	8	146278358	C8orf33	NM_023080	Body
12491	cg01040259	0.438921523	-0.000781765	-0.775528262	0.001008041	0.999982441	-0.005477704	cg01040259	17	73314451	GRB2;GRB2	NM_002086;NM_203506	3'UTR;3'UTR
12492	cg01040361	0.780266848	-0.000408495	-0.284679868	0.001434927	0.999982441	-0.002862261	cg01040361	8	143580770	BAI1	NM_001702	Body
12493	cg01040434	0.48091352	-0.000894207	-0.701686762	0.001274368	0.999982441	-0.006265572	cg01040434	1	86081443
12494	cg01040499	0.231916539	-0.001078876	-1.174364271	0.00091869	0.999982441	-0.00755952	cg01040499	8	94657423
12495	cg01040523	0.320746807	-0.001773392	-0.987362109	0.001796091	0.999982441	-0.012425887	cg01040523	13	37004617	CCNA1;CCNA1	NM_001111047;NM_001111046	TSS1500;TSS1500
12496	cg01040533	0.672819362	-0.000620169	-0.421761139	0.001470426	0.999982441	-0.004345426	cg01040533	10	71339886
12497	cg01040585	0.549183095	0.000618711	0.603567863	0.001025089	0.999982441	0.004335211	cg01040585	17	36907054
12498	cg01040624	0.495648906	0.001254726	0.685552728	0.00183024	0.999982441	0.00879167	cg01040624	3	124828123	SLC12A8	NM_024628	Body
12499	cg01040630	0.036312868	0.00281671	2.11925694	0.001329103	0.999982441	0.019736251	cg01040630	8	114449804	CSMD3;CSMD3	NM_198123;NM_052900	TSS1500;TSS1500
12500	cg01040649	0.748040727	0.000141439	0.323303332	0.00043748	0.999982441	0.000991039	cg01040649	3	186738320	ST6GAL1;ST6GAL1;ST6GAL1	NM_173216;NM_003032;NM_173217	5'UTR;TSS1500;5'UTR
12501	cg01040654	0.699135053	0.000467761	0.3886677	0.001203498	0.999982441	0.003277528	cg01040654	5	172663219	NKX2-5;NKX2-5;NKX2-5	NM_001166176;NM_001166175;NM_004387	TSS1500;TSS1500;TSS1500
12502	cg01040719	0.006797597	0.004478533	2.783692996	0.001608846	0.944087522	0.03138039	cg01040719	17	18313048
12503	cg01040749	0.448064735	0.000480355	0.761003711	0.000631213	0.999982441	0.003365777	cg01040749	10	134400440	INPP5A	NM_005539	Body
12504	cg01040779	0.928780949	6.10E-05	0.09025616	0.000676091	0.999982441	0.000427567	cg01040779	4	187629339	FAT1	NM_005245	Body
12505	cg01040786	0.619847012	-0.000263306	-0.49431405	0.000532669	0.999982441	-0.001844943	cg01040786	5	78043895
12506	cg01040850	0.229044075	0.002143052	1.188532736	0.001803107	0.999982441	0.015016037	cg01040850	1	181002669	MR1	NM_001531	TSS1500
12507	cg01040890	0.889861714	-0.000113338	-0.138291259	0.000819558	0.999982441	-0.00079414	cg01040890	5	180073780	FLT4;FLT4	NM_002020;NM_182925	Body;Body
12508	cg01040960	0.568423434	0.000277926	0.567556751	0.000489689	0.999982441	0.001947386	cg01040960	3	196505017	PAK2	NM_002577	5'UTR
12509	cg01041239	0.191779951	-0.001803426	-1.296780119	0.001390695	0.999982441	-0.012636326	cg01041239	18	13222581	C18orf1;C18orf1	NM_181482;NM_181481	5'UTR;5'UTR
12510	cg01041284	0.807552416	0.000246128	0.243642504	0.0010102	0.999982441	0.001724579	cg01041284	1	44397571	ARTN;ARTN;ARTN	NM_057091;NM_001136215;NM_057090	TSS1500;TSS1500;TSS1500
12511	cg01041367	0.793760922	0.000130442	0.264464837	0.000493228	0.999982441	0.000913984	cg01041367	8	74888080	TMEM70;TMEM70	NM_017866;NM_001040613	TSS1500;TSS1500
12512	cg01041405	0.989176085	1.31E-05	0.013719995	0.00095792	0.999982441	9.21E-05	cg01041405	16	68440620	SMPD3	NM_018667	5'UTR
12513	cg01041455	0.28684108	0.001240676	1.061754402	0.001168515	0.999982441	0.008693222	cg01041455	3	160879983
12514	cg01041703	0.901703627	0.000114871	0.125871133	0.000912604	0.999982441	0.00080488	cg01041703	5	140079591	ZMAT2	NM_144723	TSS1500
12515	cg01042100	0.352600132	-0.000736973	-0.929955208	0.000792482	0.999982441	-0.005163857	cg01042100	10	48391548	RBP3	NM_002900	TSS1500
12516	cg01042202	0.737207598	-0.000600026	-0.336780029	0.001781655	0.999982441	-0.004204289	cg01042202	5	140242159	PCDHA6;PCDHA2;PCDHA1;PCDHA9;PCDHA7;PCDHA1;PCDHA6;PCDHA5;PCDHA10;PCDHA3;PCDHA4;PCDHA10;PCDHA8	NM_031849;NM_018905;NM_031411;NM_031857;NM_018910;NM_018900;NM_018909;NM_018908;NM_018901;NM_018906;NM_018907;NM_031860;NM_018911	Body;Body;Body;Body;Body;Body;Body;Body;Body;Body;Body;Body;Body
12517	cg01042287	0.292063439	0.000555486	1.06746303	0.00052038	0.999982441	0.003892207	cg01042287	16	28884343	SH2B1;SH2B1;SH2B1;SH2B1;SH2B1	NM_001145796;NM_001145797;NM_015503;NM_001145795;NM_001145812	Body;Body;Body;Body;Body
12518	cg01042334	0.796465175	0.000273107	0.26057103	0.00104811	0.999982441	0.001913619	cg01042334	8	145114994	OPLAH	NM_017570	5'UTR
12519	cg01042368	0.922248041	8.44E-05	0.097477415	0.00086566	0.999982441	0.000591254	cg01042368	17	36500237	GPR179	NM_001004334	TSS1500
12520	cg01042424	0.519150398	0.000625326	0.645152462	0.000969269	0.999982441	0.004381564	cg01042424	6	28499391	GPX5;GPX5	NM_003996;NM_001509	Body;Body
12521	cg01042465	0.753969193	-0.000805919	-0.320649086	0.002513399	0.999982441	-0.005646951	cg01042465	7	54765601
12522	cg01042641	0.261354954	0.00179907	1.120677078	0.001605342	0.999982441	0.012605805	cg01042641	16	1575979	IFT140	NM_014714	Body
12523	cg01042948	0.547933763	0.00050998	0.610674136	0.00083511	0.999982441	0.003573351	cg01042948	2	101319752
12524	cg01042983	0.648433845	-0.000496515	-0.45806328	0.001083943	0.999982441	-0.003479001	cg01042983	22	20012022	C22orf25	NM_152906	5'UTR
12525	cg01043076	0.084682046	-0.001093056	-1.741509818	0.000627648	0.999982441	-0.007658872	cg01043076	8	144360216
12526	cg01043134	0.426825671	-0.000605596	-0.792213083	0.000764435	0.999982441	-0.004243316	cg01043134	6	31709892	MSH5;MSH5;MSH5;MSH5	NM_172165;NM_025259;NM_002441;NM_172166	Body;Body;Body;Body
12527	cg01043158	0.563173867	-0.000600929	-0.572581955	0.001049508	0.999982441	-0.00421062	cg01043158	12	90908677
12528	cg01043196	0.0037483	0.004878623	2.921219603	0.001670064	0.901717326	0.034183763	cg01043196	16	68362223	PRMT7	NM_019023	Body
12529	cg01043250	0.244131335	0.001445062	1.168930623	0.001236225	0.999982441	0.010125325	cg01043250	9	135582139
12530	cg01043374	0.831328341	-0.000405038	-0.21320404	0.001899768	0.999982441	-0.002838041	cg01043374	17	4604812	PELP1	NM_014389	Body
12531	cg01043383	0.444630242	-0.000398252	-0.764662186	0.000520821	0.999982441	-0.002790489	cg01043383	19	57630742	USP29	NM_020903	TSS1500
12532	cg01043583	0.996043741	4.29E-06	0.004963144	0.000865277	0.999982441	3.01E-05	cg01043583	8	10273726	MSRA;MSRA;MSRA	NM_001135671;NM_001135670;NM_012331	Body;Body;Body
12533	cg01043616	0.83931326	0.000257316	0.203351568	0.001265375	0.999982441	0.001802974	cg01043616	12	50475035	ACCN2;ACCN2	NM_020039;NM_001095	Body;Body
12534	cg01043669	0.927007846	-9.28E-05	-0.091183615	0.001017842	0.999982441	-0.000650309	cg01043669	3	72786069
12535	cg01043681	0.094463056	0.001371638	1.683868311	0.000814576	0.999982441	0.009610857	cg01043681	12	77425602	E2F7	NM_203394	Body
12536	cg01043710	0.845646309	0.000120014	0.193092055	0.00062154	0.999982441	0.000840922	cg01043710	6	169575618
12537	cg01043729	0.706898193	0.000172722	0.37631202	0.000458985	0.999982441	0.001210234	cg01043729	19	8029782	ELAVL1	NM_001419	Body
12538	cg01043759	0.995124723	-8.79E-06	-0.006076652	0.001447332	0.999982441	-6.16E-05	cg01043759	7	134564171	CALD1;CALD1;CALD1	NM_033157;NM_033138;NM_004342	Body;Body;Body
12539	cg01043831	0.740058518	-0.001185204	-0.331462897	0.003575675	0.999982441	-0.008304538	cg01043831	4	37962205	TBC1D1;PTTG2	NM_015173;NM_006607	Body;1stExon
12540	cg01043845	0.348173045	0.001317941	0.949433028	0.001388134	0.999982441	0.009234606	cg01043845	2	177013071
12541	cg01043957	0.001505433	0.004559704	3.234854479	0.001409555	0.816994156	0.031949144	cg01043957	5	176035624	GPRIN1	NM_052899	5'UTR
12542	cg01043997	0.396260421	0.000972097	0.856754145	0.001134628	0.999982441	0.006811333	cg01043997	6	30689219	TUBB	NM_178014	Body
12543	cg01044025	0.297167918	0.001796093	1.039171799	0.001728389	0.999982441	0.012584949	cg01044025	3	151613372
12544	cg01044129	0.845419929	-0.000265296	-0.193435437	0.001371495	0.999982441	-0.001858886	cg01044129	13	37453778	SMAD9;SMAD9	NM_001127217;NM_005905	Body;Body
12545	cg01044179	0.405785426	-0.000552582	-0.832827145	0.000663501	0.999982441	-0.003871857	cg01044179	12	46930757
12546	cg01044180	0.329713282	0.00233544	0.971139469	0.002404845	0.999982441	0.016364066	cg01044180	5	97191292
12547	cg01044293	0.552503718	0.000700183	0.599155793	0.001168617	0.999982441	0.004906077	cg01044293	2	173296469	ITGA6;ITGA6	NM_001079818;NM_000210	Body;Body
12548	cg01044331	0.261046707	0.000627358	1.121971016	0.000559157	0.999982441	0.004395801	cg01044331	12	2904352	FKBP4	NM_002014	1stExon
12549	cg01044409	0.164163932	-0.000542516	-1.396448315	0.000388497	0.999982441	-0.003801327	cg01044409	3	154041542	DHX36;DHX36	NM_020865;NM_001114397	Body;Body
12550	cg01044476	0.345497356	-0.00061292	-0.938625776	0.000652997	0.999982441	-0.004294633	cg01044476	12	7865756	DPPA3	NM_199286	Body
12551	cg01044580	0.200514933	-0.001394024	-1.274018013	0.001094195	0.999982441	-0.009767708	cg01044580	14	21900820	CHD8;CHD8	NM_001170629;NM_020920	TSS1500;5'UTR
12552	cg01044632	0.525703279	-0.000405373	-0.643294906	0.000630152	0.999982441	-0.002840389	cg01044632	8	918829
12553	cg01044637	0.644779054	0.000450903	0.462920111	0.000974041	0.999982441	0.003159408	cg01044637	3	13082751	IQSEC1	NM_001134382	Body
12554	cg01044662	0.876255285	-0.00012056	-0.157067142	0.000767568	0.999982441	-0.000844743	cg01044662	2	75938360	C2orf3	NM_003203	TSS1500
12555	cg01044693	0.173335173	-0.00088777	-1.383638675	0.00064162	0.999982441	-0.006220466	cg01044693	15	80700820	ARNT2	NM_014862	Body
12556	cg01044849	0.722805328	0.000321482	0.355265199	0.000904906	0.999982441	0.002252572	cg01044849	6	30002723	NCRNA00171	NR_026751	Body
12557	cg01044970	0.256704504	0.000661089	1.135272085	0.000582318	0.999982441	0.004632148	cg01044970	10	132453912
12558	cg01045132	0.952641787	7.70E-05	0.059439355	0.001294687	0.999982441	0.000539215	cg01045132	19	11649571	CNN1	NM_001299	TSS200
12559	cg01045354	0.459526441	0.000329565	0.742309342	0.000443973	0.999982441	0.002309214	cg01045354	16	73925248
12560	cg01045374	0.900245957	7.67E-05	0.126955318	0.00060419	0.999982441	0.000537461	cg01045374	15	67137939
12561	cg01045697	0.865871344	0.000338497	0.169316766	0.001999195	0.999982441	0.002371798	cg01045697	17	80820757	TBCD	NM_005993	Body
12562	cg01045723	0.562207147	0.000484957	0.588255832	0.000824398	0.999982441	0.00339802	cg01045723	3	52255554	TLR9	NM_017442	Body
12563	cg01045835	0.342661462	0.000400479	0.951088845	0.000421074	0.999982441	0.002806092	cg01045835	5	82969530	HAPLN1	NM_001884	5'UTR
12564	cg01045913	0.969468122	2.03E-05	0.03860187	0.000526349	0.999982441	0.000142365	cg01045913	1	95379662	CNN3	NM_001839	Body
12565	cg01045946	0.234569154	0.00125391	1.199527058	0.001045337	0.999982441	0.008785955	cg01045946	1	150980214	FAM63A;PRUNE;FAM63A;FAM63A;FAM63A;FAM63A	NM_018379;NM_021222;NM_001163258;NM_001040217;NM_001163260;NM_001163259	5'UTR;TSS1500;5'UTR;TSS1500;TSS1500;TSS1500
12566	cg01045986	0.015983511	-0.001312064	-2.447204941	0.000536148	0.999982441	-0.00919343	cg01045986	18	29671767	RNF138;RNF138	NM_198128;NM_016271	TSS1500;TSS200
12567	cg01046026	0.360656561	0.000937616	0.916176409	0.001023402	0.999982441	0.006569734	cg01046026	14	100203730
12568	cg01046070	0.374935949	-0.002395193	-0.890790564	0.00268884	0.999982441	-0.01678275	cg01046070	16	74730199	MLKL;MLKL	NM_001142497;NM_152649	5'UTR;5'UTR
12569	cg01046434	0.637120976	0.000201537	0.474402096	0.000424824	0.999982441	0.00141214	cg01046434	14	20937221	PNP	NM_000270	TSS1500
12570	cg01046507	0.886457188	8.80E-05	0.141705694	0.0006212	0.999982441	0.000616796	cg01046507	2	239064292
12571	cg01046511	0.35388854	0.000989425	0.929186016	0.001064829	0.999982441	0.006932745	cg01046511	17	7742971	KDM6B	NM_001080424	TSS1500
12572	cg01046798	0.862382107	-0.000191043	-0.172960887	0.001104544	0.999982441	-0.001338609	cg01046798	6	43464075	TJAP1;TJAP1;TJAP1;TJAP1;TJAP1;TJAP1;TJAP1	NM_001146019;NM_080604;NM_001146020;NM_001146016;NR_027394;NM_001146017;NM_001146018	5'UTR;5'UTR;5'UTR;5'UTR;Body;5'UTR;5'UTR
12573	cg01046905	0.577244582	-0.001294326	-0.555196612	0.002331294	0.999982441	-0.009069146	cg01046905	6	159515345
12574	cg01046951	0.086510751	0.003016835	1.721467149	0.001752479	0.999982441	0.021138499	cg01046951	1	3028877	PRDM16;PRDM16	NM_022114;NM_199454	Body;Body
12575	cg01046961	0.987264922	1.88E-05	0.01592613	0.001178523	0.999982441	0.000131514	cg01046961	4	190474558
12576	cg01047025	0.478488698	-0.000322558	-0.708219421	0.000455449	0.999982441	-0.002260114	cg01047025	9	842799	DMRT1	NM_021951	Body
12577	cg01047043	0.303536063	0.000393545	1.048145919	0.000375468	0.999982441	0.002757512	cg01047043	16	29823197	PRRT2	NM_145239	TSS1500
12578	cg01047045	0.986023954	-1.71E-05	-0.017505001	0.000977903	0.999982441	-0.000119945	cg01047045	1	3059267	PRDM16;PRDM16	NM_022114;NM_199454	Body;Body
12579	cg01047124	0.742641527	-0.000122576	-0.33539998	0.000365462	0.999982441	-0.000858871	cg01047124	12	44153217	IRAK4;PUS7L;IRAK4;PUS7L;PUS7L;IRAK4;IRAK4;IRAK4	NM_016123;NM_001098614;NM_001145257;NM_031292;NM_001098615;NM_001145256;NM_001145258;NM_001114182	5'UTR;TSS1500;5'UTR;TSS1500;TSS1500;5'UTR;5'UTR;5'UTR
12580	cg01047476	0.837058075	-9.93E-05	-0.205695333	0.00048292	0.999982441	-0.000696021	cg01047476	10	118380396	PNLIPRP2	NM_005396	TSS200
12581	cg01047555	0.072717662	-0.001747844	-1.795626696	0.000973389	0.999982441	-0.012246871	cg01047555	6	127835990	C6orf174	NM_001012279	Body
12582	cg01047586	0.612420133	-0.000293493	-0.515352896	0.000569499	0.999982441	-0.002056459	cg01047586	2	176933407
12583	cg01047613	0.960538091	5.62E-05	0.049723861	0.001129388	0.999982441	0.000393487	cg01047613	20	31446682	EFCAB8	NM_001143967	TSS200
12584	cg01047631	0.069052561	0.003589915	1.818930435	0.001973641	0.999982441	0.025153983	cg01047631	16	54972573
12585	cg01047635	0.831331169	0.000415324	0.213147357	0.001948531	0.999982441	0.002910112	cg01047635	11	16761506	C11orf58;C11orf58	NM_014267;NM_001142705	Body;5'UTR
12586	cg01047748	0.691589629	-0.000758047	-0.399743725	0.001896332	0.999982441	-0.005311519	cg01047748	19	35849024	FFAR3	NM_005304	TSS1500
12587	cg01048107	0.489881307	0.00059985	0.692538845	0.00086616	0.999982441	0.004203054	cg01048107	8	72757924	MSC	NM_005098	TSS1500
12588	cg01048195	0.61252636	-0.000501657	-0.514761633	0.000974542	0.999982441	-0.003515034	cg01048195	11	76381236	LRRC32;LRRC32	NM_001128922;NM_005512	5'UTR;TSS200
12589	cg01048203	0.983078667	-3.76E-05	-0.020941986	0.001796007	0.999982441	-0.000263541	cg01048203	14	21027321	RNASE9;RNASE9;RNASE9;RNASE9;RNASE9;RNASE9;RNASE9	NM_001110360;NM_001001673;NM_001110358;NM_001110361;NM_001110357;NM_001110359;NM_001110356	5'UTR;5'UTR;5'UTR;5'UTR;5'UTR;5'UTR;5'UTR
12590	cg01048253	0.64755089	-0.000190374	-0.464217768	0.000410096	0.999982441	-0.001333921	cg01048253	15	83679867	C15orf40;C15orf40;C15orf40;C15orf40;C15orf40;C15orf40;C15orf40	NM_144597;NR_027650;NM_001160115;NM_001160113;NM_001160116;NR_027649;NM_001160114	Body;Body;Body;Body;Body;Body;Body
12591	cg01048272	0.829944554	-0.000317726	-0.214239618	0.001483041	0.999982441	-0.002226258	cg01048272	17	80169878	CCDC57	NM_198082	5'UTR
12592	cg01048346	0.935773863	8.79E-05	0.079480425	0.00110556	0.999982441	0.000615694	cg01048346	12	31824671	AMN1;AMN1	NM_001113402;NR_004854	3'UTR;Body
12593	cg01048349	0.076460354	0.001009816	1.771378497	0.000570073	0.999982441	0.007075623	cg01048349	14	21540914	FLJ10357	NM_018071	Body
12594	cg01048372	0.856793226	-0.00023379	-0.180713259	0.001293709	0.999982441	-0.001638133	cg01048372	8	144655484	C8orf73	NM_001100878	TSS1500
12595	cg01048445	0.998556651	-1.38E-06	-0.001819472	0.000757294	0.999982441	-9.65E-06	cg01048445	2	241772076
12596	cg01048561	0.595564694	0.000583038	0.532105608	0.001095718	0.999982441	0.004085255	cg01048561	3	50711663	DOCK3	NM_004947	TSS1500
12597	cg01048751	0.909896841	6.52E-05	0.113795413	0.000572805	0.999982441	0.000456724	cg01048751	1	27718495	GPR3	NM_005281	TSS1500
12598	cg01048752	0.238402351	0.000494956	1.184232059	0.000417955	0.999982441	0.003468083	cg01048752	8	10001523	MSRA;MSRA;MSRA	NM_001135671;NM_001135670;NM_012331	Body;Body;Body
12599	cg01048810	0.663573725	0.000539741	0.432880057	0.00124686	0.999982441	0.003781881	cg01048810	1	45142815	C1orf228	NM_001145636	5'UTR
12600	cg01048904	0.701405088	-0.000344777	-0.382526892	0.000901315	0.999982441	-0.0024158	cg01048904	19	5712068	LONP1	NM_004793	Body
12601	cg01048972	0.115505414	0.001366001	1.589968556	0.000859137	0.999982441	0.009571357	cg01048972	10	4446152
12602	cg01048992	0.845467428	-0.000203606	-0.195322841	0.001042409	0.999982441	-0.001426638	cg01048992	19	17452542	GTPBP3;GTPBP3;GTPBP3	NM_133644;NM_001128855;NM_032620	3'UTR;3'UTR;3'UTR
12603	cg01049068	0.187354727	-0.001198995	-1.315660283	0.000911326	0.999982441	-0.008401175	cg01049068	1	64504189	ROR1;ROR1	NM_005012;NM_001083592	Body;Body
12604	cg01049121	0.468128303	-0.000772199	-0.731269842	0.00105597	0.999982441	-0.005410678	cg01049121	9	140055180	GRIN1;GRIN1;GRIN1	NM_000832;NM_007327;NM_021569	Body;Body;Body
12605	cg01049133	0.712077811	-0.000354156	-0.375658304	0.00094276	0.999982441	-0.002481514	cg01049133	9	137997407	OLFM1	NM_014279	Body
12606	cg01049205	0.234237203	-0.001448345	-1.17739408	0.001230128	0.999982441	-0.010148332	cg01049205	10	85997177	LRIT1	NM_015613	Body
12607	cg01049237	0.782143289	0.000164699	0.27261835	0.000604138	0.999982441	0.001154022	cg01049237	6	72925046	RIMS1;RIMS1;RIMS1;RIMS1;RIMS1	NM_001168410;NM_001168409;NM_001168407;NM_014989;NM_001168408	TSS1500;TSS1500;Body;Body;Body
12608	cg01049482	0.316379277	-0.000609433	-1.003494824	0.00060731	0.999982441	-0.004270201	cg01049482	12	133151360	FBRSL1	NM_001142641	Body
12609	cg01049674	0.87684031	0.000197284	0.156122591	0.00126365	0.999982441	0.001382341	cg01049674	19	41073425	SPTBN4	NM_020971	Body
12610	cg01049678	0.241602359	-0.001289431	-1.167062127	0.001104852	0.999982441	-0.009034845	cg01049678	7	150147536	GIMAP8	NM_175571	TSS1500
12611	cg01049775	0.895062976	0.000118881	0.133546046	0.000890186	0.999982441	0.00083298	cg01049775	22	39915367	ATF4;ATF4	NM_001675;NM_182810	TSS1500;TSS1500
12612	cg01049782	0.012084135	0.003604145	2.539930536	0.001418994	0.986492881	0.02525369	cg01049782	7	30717954	CRHR2	NM_001883	Body
12613	cg01049849	0.915047467	0.00010548	0.108419356	0.000972884	0.999982441	0.000739079	cg01049849	1	10807676	CASZ1;CASZ1	NM_001079843;NM_017766	5'UTR;5'UTR
12614	cg01049884	0.806782628	0.000167404	0.246563251	0.000678949	0.999982441	0.001172973	cg01049884	8	48418189	KIAA0146	NM_001080394	Body
12615	cg01050010	0.1348107	-0.004912255	-1.498335535	0.003278475	0.999982441	-0.034419415	cg01050010	17	31149877	MYO1D	NM_015194	Body
12616	cg01050076	0.372859273	0.000676079	0.895857783	0.000754672	0.999982441	0.004737179	cg01050076	14	96749818	ATG2B	NM_018036	3'UTR
12617	cg01050183	0.14950464	-0.000883247	-1.44235879	0.000612363	0.999982441	-0.006188775	cg01050183	7	1592305	TMEM184A	NM_001097620	Body
12618	cg01050225	0.542493795	0.000501241	0.608527235	0.000823696	0.999982441	0.003512121	cg01050225	16	7703947	A2BP1;A2BP1;A2BP1;A2BP1;A2BP1;A2BP1	NM_001142334;NM_145893;NM_001142333;NM_018723;NM_145891;NM_145892	Body;Body;Body;Body;Body;Body
12619	cg01050266	0.297746732	0.001415068	1.039765924	0.001360949	0.999982441	0.009915167	cg01050266	2	239948729
12620	cg01050273	0.149175346	0.002063566	1.447979008	0.001425135	0.999982441	0.014459089	cg01050273	14	101120705
12621	cg01050433	0.862841694	-8.49E-05	-0.175371372	0.000483897	0.999982441	-0.000594613	cg01050433	15	41851042	TYRO3	NM_006293	TSS200
12622	cg01050736	0.896648708	-0.000229715	-0.129800762	0.001769752	0.999982441	-0.001609579	cg01050736	6	32710583	HLA-DQA2	NM_020056	Body
12623	cg01050885	0.651330809	0.000361642	0.452771829	0.000798729	0.999982441	0.002533968	cg01050885	7	24323128	NPY	NM_000905	TSS1500
12624	cg01050920	0.086341066	0.00352796	1.727100085	0.002042707	0.999982441	0.024719872	cg01050920	6	123109741	SMPDL3A	NM_006714	TSS1500
12625	cg01050965	0.678763012	-0.000409062	-0.414240034	0.0009875	0.999982441	-0.002866235	cg01050965	5	177650821	AGXT2L2	NM_153373	Body
12626	cg01051003	0.343458192	0.000968481	0.947020836	0.00102266	0.999982441	0.006785995	cg01051003	2	23193506
12627	cg01051098	0.989309687	1.40E-05	0.013417848	0.001041183	0.999982441	9.79E-05	cg01051098	14	55604454	LGALS3;LGALS3	NR_003225;NM_002306	Body;Body
12628	cg01051318	0.382201199	0.000363074	0.87810684	0.000413473	0.999982441	0.002544002	cg01051318	2	27440764	CAD	NM_004341	Body
12629	cg01051524	0.021454499	0.002928382	2.312329129	0.001266421	0.999982441	0.020518725	cg01051524	2	106415145	NCK2;NCK2	NM_003581;NM_001004722	5'UTR;5'UTR
12630	cg01051545	0.531614266	0.000294272	0.633457172	0.000464549	0.999982441	0.002061916	cg01051545	1	61508955
12631	cg01051581	0.174834466	0.000655359	1.395019165	0.000469785	0.999982441	0.004591998	cg01051581	5	32090639	PDZD2	NM_178140	Body
12632	cg01051583	0.93272261	-6.31E-05	-0.084906976	0.000743549	0.999982441	-0.00044236	cg01051583	14	93196072	LGMN;LGMN	NM_001008530;NM_005606	Body;Body
12633	cg01051698	0.903634063	-0.000185567	-0.11995997	0.001546911	0.999982441	-0.001300242	cg01051698	1	10053948
12634	cg01052087	0.575950698	-0.000397151	-0.563130705	0.000705255	0.999982441	-0.002782773	cg01052087	20	10414899	C20orf94;MKKS	NM_001009608;NM_170784	TSS1500;TSS200
12635	cg01052276	0.830382372	0.000359441	0.211961842	0.001695781	0.999982441	0.002518547	cg01052276	2	97200489
12636	cg01052291	0.978427482	4.24E-05	0.02749812	0.001542801	0.999982441	0.000297259	cg01052291	6	133036573	VNN1	NM_004666	TSS1500
12637	cg01052428	0.365564034	-0.000855654	-0.902068825	0.000948546	0.999982441	-0.005995435	cg01052428	14	105802918	PACS2;PACS2	NM_015197;NM_001100913	Body;Body
12638	cg01052512	0.491647341	0.001137251	0.692705747	0.001641751	0.999982441	0.00796854	cg01052512	16	2098739	TSC2;TSC2;NTHL1;TSC2	NM_001077183;NM_000548;NM_002528;NM_001114382	Body;Body;TSS1500;Body
12639	cg01052614	0.88303013	0.000142034	0.15008494	0.000946355	0.999982441	0.000995208	cg01052614	8	143619583	BAI1	NM_001702	Body
12640	cg01052636	0.809772235	0.000358825	0.243124539	0.001475889	0.999982441	0.00251423	cg01052636	4	645440	PDE6B;PDE6B	NM_000283;NM_001145291	Body;Body
12641	cg01052699	0.520084578	0.000611971	0.649237775	0.000942599	0.999982441	0.004287985	cg01052699	4	171030995
12642	cg01052701	0.581539296	0.000757683	0.556116333	0.001362454	0.999982441	0.005308966	cg01052701	12	132923430
12643	cg01053087	0.415783243	-0.002094026	-0.81431042	0.002571532	0.999982441	-0.014672515	cg01053087	8	637909	ERICH1	NM_207332	Body
12644	cg01053213	0.790649549	0.00044716	0.265371347	0.001685036	0.999982441	0.003133182	cg01053213	1	6694826	THAP3;DNAJC11	NM_138350;NM_018198	3'UTR;3'UTR
12645	cg01053241	0.431939119	-0.001737063	-0.78799943	0.002204396	0.999982441	-0.012171331	cg01053241	8	17352834
12646	cg01053260	0.317854257	0.000526145	1.00264547	0.000524757	0.999982441	0.003686619	cg01053260	15	47476482
12647	cg01053273	0.858456822	-0.000182137	-0.178119384	0.001022558	0.999982441	-0.001276209	cg01053273	20	654458	SCRT2	NM_033129	Body
12648	cg01053282	0.830865887	-0.000190313	-0.213576313	0.000891078	0.999982441	-0.001333495	cg01053282	13	99179966	STK24	NM_001032296	Body
12649	cg01053316	0.422552609	-0.001301678	-0.804027778	0.001618947	0.999982441	-0.009120661	cg01053316	15	25321871	SNORD116-12	NR_003327	TSS1500
12650	cg01053621	0.139780263	-0.001019877	-1.485907279	0.000686366	0.999982441	-0.007146118	cg01053621	1	161193991	APOA2	NM_001643	TSS1500
12651	cg01053629	0.846820803	0.000132731	0.195110459	0.000680285	0.999982441	0.000930024	cg01053629	8	40206652
12652	cg01053681	0.334810476	0.000567587	0.96124196	0.000590473	0.999982441	0.003976996	cg01053681	10	80931119	ZMIZ1	NM_020338	5'UTR
12653	cg01053714	0.972343088	4.49E-05	0.034693133	0.001293982	0.999982441	0.000314553	cg01053714	15	34631762	SLC12A6	NM_001042495	TSS1500
12654	cg01053766	0.539196314	-0.001143606	-0.612436991	0.001867304	0.999982441	-0.008013072	cg01053766	5	10479730
12655	cg01054110	0.940614303	-0.000103627	-0.074847273	0.001384518	0.999982441	-0.000726101	cg01054110	12	125002332	NCOR2;NCOR2	NM_006312;NM_001077261	5'UTR;5'UTR
12656	cg01054140	0.224950745	0.001039635	1.23124787	0.000844375	0.999982441	0.007284562	cg01054140	2	240736286
12657	cg01054253	0.143728138	-0.000968678	-1.461745436	0.000662686	0.999982441	-0.006787378	cg01054253	1	31643038
12658	cg01054282	0.035645548	0.002414004	2.122659498	0.001137254	0.999982441	0.016914551	cg01054282	9	2842164	KIAA0020	NM_014878	5'UTR
12659	cg01054354	0.488076813	-0.000376227	-0.700430634	0.000537136	0.999982441	-0.002636161	cg01054354	15	100272751	LYSMD4	NM_152449	5'UTR
12660	cg01054402	0.509849608	-0.000893162	-0.658920537	0.001355492	0.999982441	-0.006258247	cg01054402	2	85551850	TGOLN2	NM_006464	Body
12661	cg01054454	0.536356713	-0.000690309	-0.617859473	0.001117259	0.999982441	-0.004836891	cg01054454	8	143869334	LY6D	NM_003695	TSS1500
12662	cg01054478	0.782780629	-0.000144467	-0.276484539	0.000522514	0.999982441	-0.001012258	cg01054478	5	180100963
12663	cg01054652	0.277926769	-0.001921456	-1.082316815	0.001775317	0.999982441	-0.013463344	cg01054652	11	72246863
12664	cg01054891	0.692303427	0.000357274	0.400523655	0.000892018	0.999982441	0.002503365	cg01054891	19	57352729	PEG3;PEG3;ZIM2;ZIM2;PEG3;ZIM2;MIMT1;PEG3	NM_001146184;NM_001146185;NM_001146326;NM_001146327;NM_006210;NM_015363;NR_024059;NM_001146187	TSS1500;TSS1500;TSS1500;TSS1500;TSS1500;TSS1500;Body;TSS1500
12665	cg01054938	0.999227657	2.06E-06	0.000968883	0.002122811	0.999982441	1.44E-05	cg01054938	17	48712923	ABCC3;ABCC3	NM_001144070;NM_003786	Body;Body
12666	cg01055025	0.384660638	-0.001489734	-0.870425311	0.001711501	0.999982441	-0.010438334	cg01055025	1	6226998	CHD5	NM_015557	Body
12667	cg01055075	0.415219981	0.000716497	0.824609033	0.000868892	0.999982441	0.005020381	cg01055075	7	1877955	MAD1L1;MAD1L1;MAD1L1	NM_003550;NM_001013837;NM_001013836	Body;Body;Body
12668	cg01055099	0.385988802	0.001153872	0.880071576	0.001311112	0.999982441	0.008085005	cg01055099	16	3516099	NAT15;NAT15;NAT15	NM_001083601;NM_001083600;NM_024845	5'UTR;5'UTR;5'UTR
12669	cg01055135	0.383045251	-0.001056463	-0.876972494	0.00120467	0.999982441	-0.007402472	cg01055135	1	16975005	MST1P2	NR_027504	Body
12670	cg01055281	0.180607261	-0.002592875	-1.351787861	0.001918108	0.999982441	-0.018167879	cg01055281	16	50746052	NOD2	NM_022162	Body
12671	cg01055462	0.824189834	-0.000267594	-0.219362572	0.001219869	0.999982441	-0.001874987	cg01055462	12	21590246	PYROXD1	NM_024854	TSS1500
12672	cg01055518	0.998912375	-3.16E-06	-0.001357235	0.002330381	0.999982441	-2.22E-05	cg01055518	1	57802279	DAB1	NM_021080	5'UTR
12673	cg01055562	0.302910275	-0.001297596	-1.032195664	0.001257122	0.999982441	-0.009092055	cg01055562	1	230777685	COG2;COG2	NM_001145036;NM_007357	TSS1500;TSS1500
12674	cg01055591	0.916756407	-7.39E-05	-0.104756193	0.000705059	0.999982441	-0.000517521	cg01055591	22	17629788	CECR5;CECR5	NM_017829;NM_033070	Body;Body
12675	cg01055594	0.194202231	-0.002252003	-1.306214081	0.001724069	0.999982441	-0.015779437	cg01055594	2	20190349	WDR35;WDR35	NM_020779;NM_001006657	TSS1500;TSS1500
12676	cg01055633	0.70274935	0.000442499	0.379892878	0.0011648	0.999982441	0.003100523	cg01055633	16	1240831	CACNA1H;CACNA1H	NM_021098;NM_001005407	Body;Body
12677	cg01055695	0.6904522	-0.000297978	-0.395033057	0.000754313	0.999982441	-0.002087889	cg01055695	9	138452950	PAEP;PAEP	NM_002571;NM_001018049	TSS1500;TSS1500
12678	cg01055696	0.276590664	-0.002238045	-1.085057725	0.002062605	0.999982441	-0.015681639	cg01055696	6	164255524
12679	cg01055824	0.3796548	-0.002060402	-0.882173042	0.002335599	0.999982441	-0.014436921	cg01055824	14	91818668	CCDC88C	NM_001080414	Body
12680	cg01055868	0.781943553	0.000406447	0.277500816	0.001464669	0.999982441	0.002847911	cg01055868	3	71307284	FOXP1;FOXP1	NM_032682;NM_001012505	5'UTR;5'UTR
12681	cg01055871	0.478614736	-0.00065843	-0.714942467	0.000920955	0.999982441	-0.004613515	cg01055871	19	48216390	EHD2	NM_014601	TSS1500
12682	cg01055954	0.845632578	-8.28E-05	-0.196002473	0.000422455	0.999982441	-0.000580183	cg01055954	2	239312601
12683	cg01056004	0.102869362	0.004034004	1.64836512	0.002447276	0.999982441	0.028265647	cg01056004	10	98948259
12684	cg01056135	0.776563763	-0.000583281	-0.282446624	0.002065103	0.999982441	-0.004086964	cg01056135	18	61253151	SERPINB13	NM_012397	TSS1500
12685	cg01056242	0.990785436	6.70E-05	0.011703227	0.005723975	0.999982441	0.000469381	cg01056242	12	131622739	GPR133	NM_198827	Body
12686	cg01056272	0.973326754	2.90E-05	0.033104201	0.000875505	0.999982441	0.000203079	cg01056272	6	134004505
12687	cg01056398	0.100014362	-0.001168564	-1.641970083	0.000711684	0.999982441	-0.00818795	cg01056398	3	53857698	CHDH	NM_018397	Body
12688	cg01056467	0.243157554	0.00122239	1.174349235	0.001040909	0.999982441	0.0085651	cg01056467	1	17216009
12689	cg01056568	0.292231134	-0.001245262	-1.066188916	0.001167956	0.999982441	-0.008725359	cg01056568	17	9729258	GLP2R	NM_004246	TSS200
12690	cg01056590	0.83896882	-0.000102031	-0.202746277	0.000503246	0.999982441	-0.000714917	cg01056590	1	227141293	CABC1	NM_020247	5'UTR
12691	cg01056615	0.828349705	-0.000202135	-0.215818219	0.000936599	0.999982441	-0.00141633	cg01056615	5	1140096
12692	cg01056678	0.301692392	-0.000741186	-1.028244298	0.000720827	0.999982441	-0.005193377	cg01056678	5	66459436	MAST4;MAST4	NM_015183;NM_001164664	Body;Body
12693	cg01056808	0.793739617	-0.000314252	-0.258994937	0.00121335	0.999982441	-0.002201912	cg01056808	11	92085533	FAT3	NM_001008781	1stExon
12694	cg01057036	0.710473987	-0.000291744	-0.371498462	0.000785316	0.999982441	-0.002044202	cg01057036	20	50700982	ZFP64	NM_199427	3'UTR
12695	cg01057132	0.152851287	0.002751038	1.440271387	0.001910083	0.999982441	0.019276099	cg01057132	5	169190508	DOCK2	NM_004946	Body
12696	cg01057176	0.751124015	-0.000188704	-0.319884083	0.000589914	0.999982441	-0.00132222	cg01057176	2	115200247	DPP10;DPP10	NM_020868;NM_020868	1stExon;5'UTR
12697	cg01057196	0.521795611	0.001542129	0.639230084	0.002412479	0.999982441	0.01080546	cg01057196	1	170254397	LOC284688	NR_026957	TSS1500
12698	cg01057248	0.37335836	0.000402548	0.893070668	0.000450746	0.999982441	0.002820595	cg01057248	19	2887520
12699	cg01057268	0.270984188	0.002740989	1.10200808	0.002487268	0.999982441	0.019205688	cg01057268	11	131341908	NTM	NM_001048209	Body
12700	cg01057527	0.719790347	-0.000165515	-0.353857344	0.000467745	0.999982441	-0.001159738	cg01057527	8	69241923
12701	cg01057552	0.15648012	-0.002712166	-1.401282792	0.001935488	0.999982441	-0.019003727	cg01057552	1	228415374	OBSCN;OBSCN	NM_052843;NM_001098623	Body;Body
12702	cg01057573	0.862164593	-0.000286509	-0.174900986	0.001638121	0.999982441	-0.002007524	cg01057573	5	118683890	TNFAIP8	NM_001077654	Body
12703	cg01057635	0.497423457	0.000360114	0.682514658	0.000527629	0.999982441	0.002523266	cg01057635	1	46914672
12704	cg01057705	0.642027294	0.000305532	0.465658732	0.000656128	0.999982441	0.002140815	cg01057705	22	19892666	TXNRD2	NM_006440	Body
12705	cg01057742	0.300640197	0.000749517	1.05916117	0.000707651	0.999982441	0.005251749	cg01057742	1	152445050
12706	cg01057882	0.883279034	0.000295322	0.145764623	0.002026021	0.999982441	0.002069277	cg01057882	14	54405361
12707	cg01057945	0.239785139	-0.003855199	-1.16180365	0.003318288	0.999982441	-0.027012784	cg01057945	12	50303785	LOC283332	NR_026948	Body
12708	cg01058070	0.225807126	0.001600361	1.213109705	0.001319222	0.999982441	0.011213485	cg01058070	15	51398144	TNFAIP8L3	NM_207381	TSS1500
12709	cg01058212	0.302972429	-0.00073261	-1.02106724	0.000717495	0.999982441	-0.005133287	cg01058212	6	30529052	PRR3;PRR3	NM_001077497;NM_025263	Body;Body
12710	cg01058342	0.646503362	0.00074501	0.455926449	0.001634057	0.999982441	0.005220168	cg01058342	3	133048306	TMEM108;TMEM108	NM_001136469;NM_023943	Body;Body
12711	cg01058360	0.858604158	0.000140046	0.177790795	0.000787702	0.999982441	0.000981281	cg01058360	7	151442371	PRKAG2;PRKAG2	NM_016203;NM_001040633	Body;Body
12712	cg01058368	0.947901059	0.000129348	0.065323026	0.001980122	0.999982441	0.000906318	cg01058368	5	24645487	CDH10	NM_006727	TSS1500
12713	cg01058569	0.074702293	-0.002125636	-1.790542194	0.001187146	0.999982441	-0.014894001	cg01058569	12	132974662
12714	cg01058584	0.563842506	-0.001074872	-0.573193089	0.001875235	0.999982441	-0.007531461	cg01058584	1	175013154
12715	cg01058602	0.562841938	0.000625589	0.575123036	0.001087748	0.999982441	0.004383407	cg01058602	1	22137306	LDLRAD2	NM_001013693	TSS1500
12716	cg01058931	0.898794529	-0.000117073	-0.127176512	0.000920552	0.999982441	-0.000820309	cg01058931	16	25269641	ZKSCAN2	NM_001012981	TSS1500
12717	cg01058983	0.241537385	0.001338244	1.174342331	0.001139569	0.999982441	0.009376869	cg01058983	3	17784915	TBC1D5	NM_001134380	TSS1500
12718	cg01059012	0.912480865	-7.35E-05	-0.110691385	0.000664342	0.999982441	-0.000515262	cg01059012	6	112242305
12719	cg01059047	0.573153531	-0.000528281	-0.566168703	0.00093308	0.999982441	-0.003701582	cg01059047	17	34097545	MMP28	NM_024302	Body
12720	cg01059100	0.472891866	0.000290214	0.725541324	0.000399997	0.999982441	0.002033488	cg01059100	16	31214607	PYCARD;PYCARD	NM_013258;NM_145182	TSS1500;TSS1500
12721	cg01059295	0.506434665	-0.000273797	-0.666295401	0.000410925	0.999982441	-0.001918456	cg01059295	4	189552677
12722	cg01059385	0.312556028	-0.002307517	-1.014835463	0.002273784	0.999982441	-0.016168416	cg01059385	22	42394853	WBP2NL	NM_152613	1stExon
12723	cg01059398	0.829738993	0.000399349	0.217014346	0.001840197	0.999982441	0.002798177	cg01059398	3	172235808	TNFSF10	NM_003810	Body
12724	cg01059432	0.023280268	-0.001782914	-2.328918091	0.000765555	0.999982441	-0.012492603	cg01059432	1	45279684	BTBD19	NM_001136537	3'UTR
12725	cg01059449	0.081687617	0.001934912	1.76380587	0.001097009	0.999982441	0.013557628	cg01059449	18	44338099	ST8SIA5	NM_013305	TSS1500
12726	cg01059609	0.841295207	9.60E-05	0.202354924	0.000474364	0.999982441	0.000672587	cg01059609	5	140904554	DIAPH1;DIAPH1	NM_001079812;NM_005219	Body;Body
12727	cg01059704	0.849103348	-0.000337685	-0.191377761	0.001764492	0.999982441	-0.002366104	cg01059704	5	34914428	RAD1;RAD1;BRIX1	NM_002853;NR_026591;NM_018321	Body;Body;TSS1500
12728	cg01059717	0.347500842	-0.000460179	-0.932245065	0.000493625	0.999982441	-0.003224405	cg01059717	2	242518104
12729	cg01059747	0.195414136	-0.000962029	-1.304143709	0.000737671	0.999982441	-0.006740791	cg01059747	19	3630649	PIP5K1C	NM_012398	3'UTR
12730	cg01059768	0.554987797	-0.000607642	-0.591429703	0.001027413	0.999982441	-0.004257657	cg01059768	20	44874567	CDH22	NM_021248	Body
12731	cg01059818	0.799658506	-0.000196544	-0.253363127	0.000775741	0.999982441	-0.001377154	cg01059818	17	26370690	NLK	NM_016231	Body
12732	cg01059881	0.437680751	0.000718886	0.784745925	0.000916074	0.999982441	0.00503712	cg01059881	20	60927922	LAMA5	NM_005560	Body
12733	cg01060040	0.786419107	-0.000425287	-0.267341075	0.001590803	0.999982441	-0.00297992	cg01060040	1	227565776
12734	cg01060059	0.187836145	-0.000274834	-1.319935252	0.000208218	0.999982441	-0.001925722	cg01060059	5	41870081	OXCT1	NM_000436	Body
12735	cg01060188	0.600395465	-0.000323417	-0.519546534	0.000622499	0.999982441	-0.002266135	cg01060188	1	54620626	CDCP2	NM_201546	TSS1500
12736	cg01060358	0.450218293	0.000581976	0.772105541	0.000753752	0.999982441	0.004077817	cg01060358	13	51483867	RNASEH2B;RNASEH2B	NM_024570;NM_001142279	TSS200;TSS200
12737	cg01060409	0.017132579	0.001519193	2.417378584	0.000628446	0.999982441	0.01064475	cg01060409	12	131355340	RAN	NM_006325	TSS1500
12738	cg01060444	0.834895294	-0.000224283	-0.206832293	0.001084373	0.999982441	-0.001571519	cg01060444	10	88100354	GRID1	NM_017551	Body
12739	cg01060471	0.296931724	0.001204143	1.066906941	0.001128629	0.999982441	0.008437242	cg01060471	10	103911733	NOLC1	NM_004741	TSS200
12740	cg01060952	0.630673479	0.000295064	0.482790535	0.000611164	0.999982441	0.002067469	cg01060952	17	48424106	XYLT2	NM_022167	Body
12741	cg01060964	0.721320858	-0.000484932	-0.356291454	0.001361056	0.999982441	-0.003397847	cg01060964	20	31989983	CDK5RAP1;CDK5RAP1	NM_016082;NM_016408	TSS1500;TSS1500
12742	cg01060989	0.943653926	-3.42E-05	-0.071176435	0.000480463	0.999982441	-0.000239618	cg01060989	1	221945814
12743	cg01061391	0.317256324	-0.001314121	-1.011730063	0.001298885	0.999982441	-0.009207844	cg01061391	13	79168573
12744	cg01061424	0.406832898	-0.000955748	-0.826547028	0.001156314	0.999982441	-0.006696779	cg01061424	12	132663572
12745	cg01061480	0.780578203	-0.000339034	-0.277560431	0.001221478	0.999982441	-0.002375558	cg01061480	6	14321559
12746	cg01061553	0.492475641	-0.001076059	-0.686605197	0.001567216	0.999982441	-0.007539779	cg01061553	12	110891467	GPN3;GPN3;GPN3	NM_001164372;NM_001164373;NM_016301	Body;Body;Body
12747	cg01061714	0.811982058	0.000387588	0.236606714	0.001638112	0.999982441	0.002715772	cg01061714	5	64330880
12748	cg01061877	0.151741368	-0.002877993	-1.448296845	0.001987157	0.999982441	-0.020165653	cg01061877	19	47988356	KPTN	NM_007059	TSS1500
12749	cg01062020	0.152022212	0.002488847	1.430860973	0.001739405	0.999982441	0.017438966	cg01062020	1	162382848	SH2D1B	NM_053282	TSS1500
12750	cg01062024	0.049571357	0.002720897	1.996291517	0.001362976	0.999982441	0.019064907	cg01062024	3	49065979	IMPDH2	NM_000884	Body
12751	cg01062029	0.066868477	0.000962925	1.841920029	0.000522784	0.999982441	0.00674707	cg01062029	9	94712909	ROR2	NM_004560	TSS1500
12752	cg01062068	0.080489483	0.000713212	1.791527889	0.000398103	0.999982441	0.004997369	cg01062068	16	2039821	SYNGR3	NM_004209	TSS200
12753	cg01062113	0.919446418	9.49E-05	0.101984173	0.000930239	0.999982441	0.000664737	cg01062113	11	93865443	PANX1	NM_015368	Body
12754	cg01062116	0.090347283	0.002272253	1.695645956	0.001340052	0.999982441	0.015921329	cg01062116	1	3352435	PRDM16;PRDM16	NM_199454;NM_022114	3'UTR;3'UTR
12755	cg01062247	0.308092237	0.00079578	1.021618378	0.00077894	0.999982441	0.005575907	cg01062247	1	151825974	THEM5	NM_182578	1stExon
12756	cg01062443	0.113589489	0.001832501	1.59842473	0.001146442	0.999982441	0.012840054	cg01062443	19	1609369	TCF3;TCF3	NM_003200;NM_001136139	3'UTR;3'UTR
12757	cg01062470	0.99023707	-2.97E-05	-0.012169133	0.002444256	0.999982441	-0.000208415	cg01062470	9	34316383	KIF24	NM_194313	5'UTR
12758	cg01062504	0.555018895	0.000557216	0.588222621	0.000947288	0.999982441	0.003904329	cg01062504	10	50507298	C10orf71;C10orf71	NM_199459;NM_001135196	5'UTR;5'UTR
12759	cg01062539	0.230629505	-0.00170642	-1.200889019	0.001420964	0.999982441	-0.011956621	cg01062539	16	23765258	CHP2	NM_022097	TSS1500
12760	cg01062651	0.610408688	-0.000523595	-0.51185426	0.001022937	0.999982441	-0.003668747	cg01062651	4	100573753
12761	cg01062786	0.883403105	-0.000146051	-0.149004441	0.000980177	0.999982441	-0.001023355	cg01062786	14	20929651	TMEM55B;TMEM55B	NM_001100814;NM_144568	TSS200;TSS200
12762	cg01062834	0.647149381	0.000274215	0.458767519	0.000597722	0.999982441	0.001921386	cg01062834	10	30348632	KIAA1462	NM_020848	TSS200
12763	cg01062838	0.852894915	-8.56E-05	-0.186122158	0.000459873	0.999982441	-0.000599733	cg01062838	5	40831429	RPL37	NM_000997	3'UTR
12764	cg01062913	0.664336673	0.000331351	0.437396221	0.000757552	0.999982441	0.002321723	cg01062913	1	149169973
12765	cg01062937	0.157563669	-0.001058932	-1.415054394	0.000748333	0.999982441	-0.007419771	cg01062937	16	88537260	ZFPM1	NM_153813	Body
12766	cg01062942	0.200698911	0.00209263	1.298051816	0.001612131	0.999982441	0.014662733	cg01062942	19	15568935	RASAL3	NM_022904	Body
12767	cg01063076	0.070637407	-0.001069602	-1.812309269	0.000590188	0.999982441	-0.007494539	cg01063076	16	87091129
12768	cg01063088	0.466371589	-0.002308514	-0.7341924	0.00314429	0.999982441	-0.0161754	cg01063088	1	162760584	HSD17B7;HSD17B7	NM_016371;NM_016371	5'UTR;1stExon
12769	cg01063243	0.216668212	-0.001073526	-1.261462273	0.000851017	0.999982441	-0.007522029	cg01063243	13	77901176	MYCBP2;MYCBP2	NM_015057;NM_015057	1stExon;5'UTR
12770	cg01063280	0.981481877	2.07E-05	0.022970438	0.000899467	0.999982441	0.000144769	cg01063280	6	108167599
12771	cg01063425	0.184775061	-0.000866589	-1.327522072	0.000652787	0.999982441	-0.006072059	cg01063425	22	50896834	SBF1	NM_002972	Body
12772	cg01063509	0.733428676	0.000261323	0.34099379	0.000766358	0.999982441	0.001831053	cg01063509	1	20502234	PLA2G2C	NM_001105572	TSS1500
12773	cg01063579	0.025281614	0.00193865	2.262068024	0.000857026	0.999982441	0.013583822	cg01063579	16	86715152
12774	cg01063615	0.447294642	-0.002057135	-0.752629974	0.002733262	0.999982441	-0.014414027	cg01063615	17	34138793	TAF15;TAF15	NM_003487;NM_139215	Body;Body
12775	cg01063701	0.698662535	-0.000254866	-0.387490057	0.000657735	0.999982441	-0.001785806	cg01063701	10	123468377
12776	cg01063813	0.761056548	0.00019338	0.304238402	0.000635622	0.999982441	0.001354987	cg01063813	12	57504948	STAT6;STAT6	NM_003153;NM_003153	1stExon;5'UTR
12777	cg01063935	0.463234549	-0.000507678	-0.740256605	0.000685813	0.999982441	-0.003557221	cg01063935	1	10616085	PEX14	NM_004565	Body
12778	cg01064048	0.782172075	-0.000123583	-0.275486606	0.000448598	0.999982441	-0.000865925	cg01064048	4	6848929	KIAA0232;KIAA0232	NM_014743;NM_001100590	Body;Body
12779	cg01064131	0.064345415	-0.001334181	-1.86540331	0.000715224	0.999982441	-0.009348399	cg01064131	13	114312577	ATP4B	NM_000705	TSS200
12780	cg01064265	0.032255141	0.007825785	2.166548371	0.003612098	0.999982441	0.054834069	cg01064265	16	55363058	IRX6	NM_024335	Body
12781	cg01064286	0.493850187	-0.001308957	-0.676204373	0.001935741	0.999982441	-0.009171658	cg01064286	1	212777218	ATF3	NM_001030287	5'UTR
12782	cg01064363	0.907073372	8.20E-05	0.116434148	0.000704583	0.999982441	0.000574824	cg01064363	2	26405776	FAM59B	NM_001168241	Body
12783	cg01064373	0.203842693	0.001515109	1.275735519	0.001187636	0.999982441	0.010616135	cg01064373	6	31238245	HLA-C	NM_002117	Body
12784	cg01064432	0.49144923	-0.00089197	-0.691759739	0.001289422	0.999982441	-0.006249899	cg01064432	6	33222737	VPS52	NM_022553	Body
12785	cg01064725	0.378342338	0.000719261	0.8810126	0.000816402	0.999982441	0.005039748	cg01064725	1	204461714
12786	cg01064758	0.254078887	0.002054786	1.151375569	0.001784636	0.999982441	0.014397569	cg01064758	8	134115653	TG;SLA;SLA	NM_003235;NM_001045556;NM_001045557	Body;TSS1500;TSS1500
12787	cg01064903	0.552322827	0.00030937	0.596655136	0.000518507	0.999982441	0.002167708	cg01064903	19	8001477	TIMM44	NM_006351	Body
12788	cg01064918	0.375825868	-0.000462105	-0.894882536	0.000516386	0.999982441	-0.003237896	cg01064918	14	92788960	SLC24A4;SLC24A4;SLC24A4;SLC24A4	NM_153648;NM_153647;NM_153648;NM_153646	1stExon;TSS1500;5'UTR;TSS1500
12789	cg01064979	0.097771653	0.001590859	1.668559523	0.000953432	0.999982441	0.011146902	cg01064979	22	37309487	CSF2RB	NM_000395	TSS200
12790	cg01065161	0.211523375	-0.001221607	-1.271420495	0.000960821	0.999982441	-0.008559614	cg01065161	10	98130127	TLL2	NM_012465	Body
12791	cg01065210	0.497469905	0.001937151	0.676550326	0.002863278	0.999982441	0.013573322	cg01065210	1	2336034	RER1	NM_007033	3'UTR
12792	cg01065278	0.072736818	-0.001932845	-1.793233592	0.001077854	0.999982441	-0.013543146	cg01065278	1	9491741
12793	cg01065373	0.580738969	-0.000281511	-0.553156889	0.000508917	0.999982441	-0.001972502	cg01065373	17	41476044	ARL4D	NM_001661	TSS1500
12794	cg01065422	0.748109094	-0.000289324	-0.324369978	0.000891957	0.999982441	-0.002027249	cg01065422	11	71202368	NADSYN1	NM_018161	Body
12795	cg01065586	0.947396208	-6.70E-05	-0.065806608	0.001018561	0.999982441	-0.000469655	cg01065586	5	52404911	MOCS2;MOCS2	NM_176806;NM_004531	Body;5'UTR
12796	cg01065592	0.943706742	-4.92E-05	-0.070457285	0.000698117	0.999982441	-0.000344649	cg01065592	7	157215172
12797	cg01065599	0.775660127	-0.000374648	-0.283351369	0.001322204	0.999982441	-0.002625102	cg01065599	21	38075171	SIM2;SIM2	NM_009586;NM_005069	Body;Body
12798	cg01065679	0.580711538	-0.000436411	-0.550867841	0.000792224	0.999982441	-0.003057864	cg01065679	1	222245218
12799	cg01065697	0.507309015	-0.00057976	-0.666496206	0.000869862	0.999982441	-0.004062287	cg01065697	1	3320738	PRDM16;PRDM16	NM_022114;NM_199454	Body;Body
12800	cg01065806	0.634528905	-0.000716036	-0.475599251	0.001505545	0.999982441	-0.005017153	cg01065806	5	174162907
12801	cg01065822	0.199417172	-0.002708525	-1.297762537	0.002087073	0.999982441	-0.018978216	cg01065822	7	20320648
12802	cg01065828	0.555392064	0.000530944	0.596978875	0.000889385	0.999982441	0.003720241	cg01065828	8	86089846	E2F5;E2F5	NM_001083588;NM_001951	1stExon;1stExon
12803	cg01065905	0.320507367	0.002347585	0.998664158	0.002350725	0.999982441	0.016449166	cg01065905	1	101416548	SLC30A7;SLC30A7	NM_133496;NM_001144884	Body;Body
12804	cg01065960	0.78306201	-0.000222593	-0.274529022	0.000810817	0.999982441	-0.001559674	cg01065960	17	27181503	ERAL1	NM_005702	TSS1500
12805	cg01065977	0.564572565	-0.001134442	-0.573867973	0.001976834	0.999982441	-0.007948858	cg01065977	19	18549689	ISYNA1;ISYNA1;ISYNA1	NM_016368;NM_001170938;NM_001170939	TSS1500;TSS1500;TSS1500
12806	cg01066046	0.587769458	-0.000405152	-0.551063293	0.00073522	0.999982441	-0.002838841	cg01066046	21	33105288	SFRS15;SFRS15;SFRS15	NM_001145445;NM_001145444;NM_020706	TSS1500;TSS1500;TSS1500
12807	cg01066056	0.222590186	0.001705322	1.217025914	0.001401221	0.999982441	0.01194893	cg01066056	1	53306535
12808	cg01066157	0.909040844	-8.24E-05	-0.114791541	0.000717719	0.999982441	-0.00057728	cg01066157	6	152451023	SYNE1;SYNE1;SYNE1;SYNE1	NM_182961;NM_133650;NM_015293;NM_033071	Body;Body;Body;Body
12809	cg01066179	0.573326975	0.000889259	0.567601761	0.001566695	0.999982441	0.006230901	cg01066179	5	31076758
12810	cg01066189	0.977603029	3.69E-05	0.027820799	0.00132471	0.999982441	0.000258234	cg01066189	4	158493216	LOC340017	NR_026992	TSS1500
12811	cg01066220	0.938751976	-0.000128367	-0.077686461	0.001652374	0.999982441	-0.000899448	cg01066220	6	31696240	DDAH2	NM_013974	Body
12812	cg01066431	0.841903761	0.00026026	0.202479851	0.001285362	0.999982441	0.0018236	cg01066431	10	48185197	LOC642826	NR_024495	TSS1500
12813	cg01066451	0.268896195	-0.000689035	-1.107372457	0.000622225	0.999982441	-0.004827965	cg01066451	17	79083504	BAIAP2;BAIAP2;BAIAP2;BAIAP2	NM_017450;NM_006340;NM_001144888;NM_017451	3'UTR;Body;Body;Body
12814	cg01066472	0.453232235	-0.003582844	-0.750421936	0.004774439	0.999982441	-0.025104433	cg01066472	1	75591029
12815	cg01066494	0.704225081	0.000612942	0.379463851	0.001615285	0.999982441	0.004294791	cg01066494	14	102231419	PPP2R5C;PPP2R5C	NM_001161726;NM_001161725	Body;Body
12816	cg01066588	0.073352276	0.002745548	1.806284767	0.001519997	0.999982441	0.019237631	cg01066588	16	84655553
12817	cg01066602	0.112027247	-0.000657716	-1.621227666	0.00040569	0.999982441	-0.004608512	cg01066602	7	35299217
12818	cg01066808	0.997272463	2.76E-06	0.003412043	0.000809865	0.999982441	1.94E-05	cg01066808	4	82120198	PRKG2	NM_006259	Body
12819	cg01066936	0.119314456	0.002446671	1.568534902	0.001559845	0.999982441	0.01714345	cg01066936	22	41776843	TEF;TEF	NM_001145398;NM_003216	Body;TSS1500
12820	cg01066954	0.614946324	-0.000425066	-0.501186958	0.000848119	0.999982441	-0.002978374	cg01066954	1	21047398	SH2D5;SH2D5	NM_001103161;NM_001103160	3'UTR;3'UTR
12821	cg01067010	0.726199072	0.000463167	0.352040001	0.001315666	0.999982441	0.003245339	cg01067010	11	132115847	NTM;NTM;NTM;NTM	NM_001144059;NM_001048209;NM_001144058;NM_016522	Body;Body;Body;Body
12822	cg01067062	0.582381332	0.000495358	0.552227759	0.000897018	0.999982441	0.003470897	cg01067062	17	48195695	SAMD14	NM_174920	Body
12823	cg01067137	0.967347769	-4.11E-05	-0.04122473	0.000996949	0.999982441	-0.000287974	cg01067137	16	31090322	ZNF646	NM_014699	Body
12824	cg01067151	0.087713698	0.001778085	1.729606999	0.001028029	0.999982441	0.012458771	cg01067151	1	63792863
12825	cg01067216	0.938188458	0.000144469	0.078114871	0.001849447	0.999982441	0.001012274	cg01067216	14	102051021
12826	cg01067604	0.351901001	0.000545914	0.943749454	0.000578453	0.999982441	0.003825139	cg01067604	1	7831845	VAMP3	NM_004781	Body
12827	cg01067809	0.094955777	-0.001382468	-1.671945579	0.000826862	0.999982441	-0.009686737	cg01067809	6	31939546	DOM3Z;STK19;STK19;STK19	NM_005510;NM_004197;NR_026717;NM_032454	5'UTR;TSS200;Body;TSS200
12828	cg01068014	0.233432281	0.000588642	1.186991441	0.000495911	0.999982441	0.004124526	cg01068014	13	92000225	MIR17HG;MIR17HG	NR_027349;NR_027350	Body;Body
12829	cg01068136	0.34999137	-0.000361945	-0.943148113	0.000383763	0.999982441	-0.002536094	cg01068136	10	115614374	DCLRE1A;NHLRC2	NM_014881;NM_198514	TSS1500;TSS200
12830	cg01068332	0.276932506	-0.003094677	-1.080457378	0.002864229	0.999982441	-0.021683928	cg01068332	8	82784211
12831	cg01068407	0.438793574	0.000741825	0.78787824	0.000941547	0.999982441	0.005197851	cg01068407	7	150714809	ATG9B	NM_173681	Body
12832	cg01068601	0.456031642	0.001135428	0.740514066	0.001533297	0.999982441	0.00795577	cg01068601	16	67918699	NRN1L	NM_198443	TSS200
12833	cg01068621	0.708572312	-0.000479642	-0.375444685	0.00127753	0.999982441	-0.003360776	cg01068621	1	159061369
12834	cg01068808	0.749100531	-0.000240615	-0.319236549	0.00075372	0.999982441	-0.001685953	cg01068808	1	184007101	GLT25D2	NM_015101	TSS1500
12835	cg01068823	0.719548754	0.000346935	0.360586173	0.000962141	0.999982441	0.002430917	cg01068823	16	22012676	C16orf65	NM_173806	TSS1500
12836	cg01068906	0.468390551	-0.000886427	-0.727726845	0.001218077	0.999982441	-0.00621106	cg01068906	16	50745944	NOD2	NM_022162	Body
12837	cg01069043	0.183807055	0.001529546	1.352940786	0.001130535	0.999982441	0.010717295	cg01069043	10	134842902
12838	cg01069104	0.483844649	-0.000595044	-0.709488022	0.000838694	0.999982441	-0.004169379	cg01069104	3	18467441	SATB1;SATB1	NM_002971;NM_001131010	TSS1500;5'UTR
12839	cg01069141	0.232548413	0.001448569	1.190987031	0.001216276	0.999982441	0.010149898	cg01069141	11	67398826	TBX10;NUDT8	NM_005995;NM_181843	3'UTR;TSS1500
12840	cg01069159	0.363536122	-0.000817516	-0.907203821	0.000901138	0.999982441	-0.005728206	cg01069159	5	161275865	GABRA1;GABRA1;GABRA1;GABRA1;GABRA1	NM_001127643;NM_000806;NM_001127644;NM_001127646;NM_001127645	5'UTR;5'UTR;5'UTR;TSS200;5'UTR
12841	cg01069256	0.783753947	0.000182359	0.276595882	0.000659298	0.999982441	0.001277761	cg01069256	8	79577942	FAM164A	NM_016010	TSS1500
12842	cg01069451	0.865594314	0.000179376	0.170245982	0.001053629	0.999982441	0.00125686	cg01069451	20	3210387	SLC4A11	NM_032034	Body
12843	cg01069468	0.747550151	0.000307577	0.323062569	0.000952065	0.999982441	0.002155142	cg01069468	6	33389107	SYNGAP1	NM_006772	Body
12844	cg01069648	0.99453762	-3.24E-06	-0.006768329	0.000478765	0.999982441	-2.27E-05	cg01069648	2	237906688
12845	cg01069738	0.527353313	0.000724174	0.63426884	0.001141746	0.999982441	0.005074176	cg01069738	3	139236278	RBP1	NM_002899	3'UTR
12846	cg01069808	0.722116169	-0.000381414	-0.352581665	0.001081776	0.999982441	-0.002672511	cg01069808	1	244219887	ZNF238;ZNF238;ZNF238	NM_006352;NM_006352;NM_205768	3'UTR;1stExon;3'UTR
12847	cg01069823	0.700709078	-0.000146292	-0.387549132	0.000377481	0.999982441	-0.001025047	cg01069823	22	35796649	MCM5	NM_006739	Body
12848	cg01069941	0.964064705	3.55E-05	0.04531827	0.000784216	0.999982441	0.000249019	cg01069941	17	58218850
12849	cg01069965	0.91483275	0.00015199	0.106934968	0.001421327	0.999982441	0.001064967	cg01069965	20	48331548	B4GALT5	NM_004776	TSS1500
12850	cg01070065	0.294403713	0.000585926	1.053536458	0.000556152	0.999982441	0.004105494	cg01070065	1	32714023	FAM167B	NM_032648	Body
12851	cg01070095	0.826026333	0.00027426	0.219689391	0.0012484	0.999982441	0.001921699	cg01070095	16	30968205	SETD1A	NM_014712	TSS1500
12852	cg01070219	0.060769381	-0.002299003	-1.887908954	0.001217751	0.999982441	-0.016108761	cg01070219	6	110967273	CDK19	NM_015076	Body
12853	cg01070272	0.653500118	-0.000390852	-0.44846848	0.000871527	0.999982441	-0.002738642	cg01070272	19	3672087	PIP5K1C	NM_012398	Body
12854	cg01070560	0.367379008	0.000487888	0.896257761	0.000544362	0.999982441	0.003418558	cg01070560	8	3047756	CSMD1	NM_033225	Body
12855	cg01070657	0.490124876	-0.00041735	-0.696475261	0.000599231	0.999982441	-0.002924306	cg01070657	2	207988837	KLF7	NM_003709	Body
12856	cg01070760	0.776789363	-0.000270281	-0.28610641	0.000944689	0.999982441	-0.001893821	cg01070760	18	23714009	PSMA8;PSMA8;PSMA8	NM_144662;NM_001025096;NM_001025097	1stExon;1stExon;1stExon
12857	cg01070903	0.194663096	0.001656127	1.318587819	0.001255986	0.999982441	0.011604228	cg01070903	17	77801039
12858	cg01070907	0.16577495	-0.001221379	-1.381307481	0.000884219	0.999982441	-0.008558012	cg01070907	14	100684433
12859	cg01070987	0.489761362	0.001663269	0.691041104	0.002406903	0.999982441	0.011654269	cg01070987	3	149687002	PFN2;PFN2	NM_002628;NM_053024	Body;Body
12860	cg01071153	0.878948537	-0.000137266	-0.152660488	0.000899157	0.999982441	-0.0009618	cg01071153	21	44493901	CBS	NM_000071	5'UTR
12861	cg01071159	0.328944549	0.001076279	0.976056012	0.001102682	0.999982441	0.007541322	cg01071159	2	129492198
12862	cg01071185	0.850645059	0.000392901	0.188133515	0.002088414	0.999982441	0.002752994	cg01071185	1	209629286
12863	cg01071314	0.134524989	0.002896716	1.501953902	0.001928632	0.999982441	0.020296845	cg01071314	1	3277623	PRDM16;PRDM16	NM_022114;NM_199454	Body;Body
12864	cg01071367	0.557088171	-0.000711952	-0.584294025	0.001218483	0.999982441	-0.004988541	cg01071367	2	97174391	NEURL3	NR_026875	TSS1500
12865	cg01071440	0.559477323	-0.000499646	-0.583224082	0.000856696	0.999982441	-0.003500943	cg01071440	1	19711707	CAPZB	NM_004930	Body
12866	cg01071459	0.588336626	-0.000694203	-0.542676471	0.001279221	0.999982441	-0.004864174	cg01071459	5	92939654
12867	cg01071511	0.583820864	-0.000409297	-0.551323928	0.00074239	0.999982441	-0.002867884	cg01071511	7	2052474	MAD1L1;MAD1L1;MAD1L1	NM_003550;NM_001013837;NM_001013836	Body;Body;Body
12868	cg01071644	0.462817687	0.00076085	0.739646523	0.001028668	0.999982441	0.005331162	cg01071644	9	139138751	QSOX2	NM_181701	TSS1500
12869	cg01071668	0.20252766	0.002163933	1.284304117	0.001684907	0.999982441	0.015162346	cg01071668	11	8288089
12870	cg01071802	0.612856137	-0.00059768	-0.506187534	0.001180748	0.999982441	-0.004187849	cg01071802	6	41344940
12871	cg01071811	0.532375771	0.001020311	0.627274261	0.001626578	0.999982441	0.00714916	cg01071811	20	42143080	L3MBTL;L3MBTL;L3MBTL;L3MBTL	NM_032107;NM_032107;NM_015478;NM_015478	5'UTR;1stExon;1stExon;5'UTR
12872	cg01071903	0.884352294	0.000178199	0.14686497	0.001213356	0.999982441	0.001248616	cg01071903	11	43547730
12873	cg01071966	0.641962307	0.000539031	0.469428179	0.001148272	0.999982441	0.003776909	cg01071966	5	76248923	CRHBP;CRHBP	NM_001882;NM_001882	1stExon;5'UTR
12874	cg01072057	0.480426197	0.00064194	0.721680772	0.000889506	0.999982441	0.004497972	cg01072057	2	233285929
12875	cg01072076	0.286286068	-0.000477061	-1.055668995	0.000451904	0.999982441	-0.003342693	cg01072076	5	1930801
12876	cg01072189	0.708877446	-0.000158728	-0.373614993	0.000424843	0.999982441	-0.00111218	cg01072189	10	97058531
12877	cg01072217	0.332607167	0.000592699	0.97006039	0.000610992	0.999982441	0.004152949	cg01072217	7	1275483	UNCX	NM_001080461	Body
12878	cg01072388	0.850722301	-0.000182377	-0.189946129	0.000960154	0.999982441	-0.001277891	cg01072388	16	85620244
12879	cg01072498	0.262152106	0.001665027	1.123847176	0.001481542	0.999982441	0.011666588	cg01072498	1	214926946
12880	cg01072550	0.776066045	-0.000520699	-0.283985299	0.001833541	0.999982441	-0.003648455	cg01072550	1	21505969
12881	cg01072609	0.184418439	-0.001671608	-1.327358433	0.00125935	0.999982441	-0.011712702	cg01072609	7	140338624
12882	cg01072639	0.919238936	-5.93E-05	-0.101495084	0.000584673	0.999982441	-0.000415796	cg01072639	20	5891781	CHGB	NM_001819	TSS200
12883	cg01072658	0.752625453	-0.000304745	-0.317217634	0.000960681	0.999982441	-0.002135302	cg01072658	2	220421178	OBSL1	NM_015311	Body
12884	cg01072786	0.01372389	0.004571555	2.473718031	0.00184805	0.999982441	0.032032181	cg01072786	2	220107847	GLB1L	NM_024506	Body
12885	cg01072807	0.760446746	-0.000238489	-0.304110338	0.00078422	0.999982441	-0.001671059	cg01072807	1	246059139	SMYD3;SMYD3	NM_022743;NM_001167740	Body;Body
12886	cg01072821	0.058562826	-0.002387675	-1.886376802	0.001265747	0.999982441	-0.016730072	cg01072821	8	10382165	T-SP1	NM_198464	TSS1500
12887	cg01072942	0.877030374	0.000127196	0.154966748	0.000820794	0.999982441	0.000891241	cg01072942	10	102279330	SEC31B	NM_015490	5'UTR
12888	cg01072952	0.032821447	0.001447349	2.176497188	0.00066499	0.999982441	0.010141355	cg01072952	5	83679364	EDIL3	NM_005711	Body
12889	cg01072968	0.844837784	0.000149461	0.193525801	0.000772306	0.999982441	0.00104725	cg01072968	22	36892419	FOXRED2;FOXRED2	NM_001102371;NM_024955	Body;Body
12890	cg01072969	0.756269398	-0.000627044	-0.314771955	0.001992059	0.999982441	-0.004393603	cg01072969	19	51108274	SNAR-F	NR_004384	Body
12891	cg01073178	0.319178125	0.001554462	1.006508278	0.001544411	0.999982441	0.010891876	cg01073178	12	117537710	TESC;TESC;TESC	NM_017899;NR_031766;NM_001168325	TSS1500;TSS1500;TSS1500
12892	cg01073332	0.80289098	0.000142911	0.250704188	0.00057004	0.999982441	0.001001358	cg01073332	20	62574023	UCKL1;MIR1914;MIR647	NM_017859;NR_031735;NR_030377	Body;TSS1500;Body
12893	cg01073463	0.670016068	0.00089981	0.42776022	0.002103538	0.999982441	0.006304828	cg01073463	12	67197936
12894	cg01073479	0.683838012	0.000455476	0.413360509	0.001101885	0.999982441	0.003191448	cg01073479	16	3509474	NAT15;NAT15;NAT15	NM_001083601;NM_001083600;NM_024845	5'UTR;5'UTR;5'UTR
12895	cg01073668	0.239806179	0.001787285	1.172280412	0.001524622	0.999982441	0.012523227	cg01073668	2	49115406
12896	cg01073708	0.47210257	-0.002516425	-0.711411535	0.003537228	0.999982441	-0.017632201	cg01073708	8	110556472	EBAG9;EBAG9	NM_004215;NM_198120	5'UTR;5'UTR
12897	cg01073765	0.218124478	-0.001652711	-1.24369422	0.001328872	0.999982441	-0.011580289	cg01073765	1	20568217
12898	cg01073788	0.798836463	0.000167422	0.254487275	0.00065788	0.999982441	0.001173101	cg01073788	11	111745200	FDXACB1	NM_138378	3'UTR
12899	cg01073821	0.640436806	0.000555874	0.465761562	0.001193474	0.999982441	0.003894925	cg01073821	2	202046548	CASP10;CASP10;CASP10	NM_032977;NM_032974;NM_001230	TSS1500;TSS1500;TSS1500
12900	cg01073837	0.987401265	-3.43E-05	-0.015810506	0.00217217	0.999982441	-0.000240637	cg01073837	8	38757859	PLEKHA2	NM_021623	TSS1500
12901	cg01073988	0.651500561	-0.000184351	-0.451811674	0.000408027	0.999982441	-0.001291721	cg01073988	19	36726989	ZNF146;ZNF146;ZNF146	NM_001099638;NM_001099639;NM_007145	5'UTR;5'UTR;5'UTR
12902	cg01074104	0.033097583	-0.001927726	-2.149904546	0.000896656	0.999982441	-0.013507277	cg01074104	1	41324394
12903	cg01074305	0.203115012	-0.001626471	-1.281416331	0.001269276	0.999982441	-0.01139643	cg01074305	12	132882872	GALNT9	NM_001122636	Body
12904	cg01074318	0.767348529	-0.000216986	-0.294872106	0.000735864	0.999982441	-0.001520385	cg01074318	3	191823430
12905	cg01074325	0.070380472	0.003017794	1.822642012	0.001655725	0.999982441	0.021145218	cg01074325	6	30138178	TRIM15	NM_033229	Body
12906	cg01074354	0.079952793	-0.002948956	-1.758578125	0.001676898	0.999982441	-0.020662881	cg01074354	14	33244107	AKAP6	NM_004274	Body
12907	cg01074356	0.53392218	0.000545747	0.617672312	0.000883554	0.999982441	0.003823962	cg01074356	1	57884286	DAB1	NM_021080	5'UTR
12908	cg01074365	0.41676938	0.000814923	0.818816166	0.000995245	0.999982441	0.005710039	cg01074365	11	713200	EPS8L2	NM_022772	Body
12909	cg01074392	0.82488928	-0.000244827	-0.223180585	0.001096991	0.999982441	-0.001715466	cg01074392	21	44037324
12910	cg01074413	0.450323763	0.000596646	0.760926401	0.000784105	0.999982441	0.00418061	cg01074413	20	2796836	LOC100288797	NM_001167670	TSS200
12911	cg01074498	0.474489422	0.001351352	0.718390054	0.001881084	0.999982441	0.009468715	cg01074498	18	21980386
12912	cg01074584	0.004940516	0.003518071	2.873153676	0.001224463	0.923555132	0.024650582	cg01074584	8	41168072	SFRP1	NM_003012	TSS1500
12913	cg01074657	0.039017976	0.005419844	2.087632421	0.002596168	0.999982441	0.037976011	cg01074657	1	78511466	GIPC2	NM_017655	TSS200
12914	cg01074676	0.656696557	-0.000979216	-0.438015011	0.002235577	0.999982441	-0.006861219	cg01074676	14	60601069	C14orf135	NM_022495	3'UTR
12915	cg01074767	0.341291309	0.002534932	0.955668232	0.002652523	0.999982441	0.017761877	cg01074767	12	7262137	C1RL;LOC283314	NM_016546;NR_026947	TSS1500;Body
12916	cg01074795	0.852569379	-0.000222439	-0.18521625	0.001200967	0.999982441	-0.001558593	cg01074795	22	20940421	MED15;MED15	NM_015889;NM_001003891	Body;Body
12917	cg01074896	0.254554723	-0.00076021	-1.150112358	0.000660988	0.999982441	-0.005326676	cg01074896	1	81960001
12918	cg01074921	0.833109722	-0.000198817	-0.210398447	0.000944956	0.999982441	-0.001393083	cg01074921	18	34328381	FHOD3	NM_025135	Body
12919	cg01074955	0.965482601	-2.19E-05	-0.043334333	0.00050431	0.999982441	-0.000153127	cg01074955	1	5948555	NPHP4	NM_015102	Body
12920	cg01075002	0.738806818	-0.000244957	-0.332510919	0.000736689	0.999982441	-0.001716377	cg01075002	6	155450882	TIAM2	NM_012454	Body
12921	cg01075005	0.662935567	0.000299825	0.438345492	0.000683993	0.999982441	0.002100829	cg01075005	6	42879409
12922	cg01075347	0.530248026	-0.000402884	-0.628900293	0.000640617	0.999982441	-0.002822948	cg01075347	7	158947376
12923	cg01075459	0.208173446	0.001443719	1.268543657	0.001138092	0.999982441	0.010115918	cg01075459	16	12664318	SNX29	NM_001080530	3'UTR
12924	cg01075463	0.12740901	0.001423434	1.527265426	0.000932015	0.999982441	0.009973786	cg01075463	19	1886503	FAM108A1;FAM108A1	NM_031213;NM_001130111	TSS1500;TSS1500
12925	cg01075553	0.927776893	-4.45E-05	-0.090957444	0.000489044	0.999982441	-0.00031168	cg01075553	13	113733117	MCF2L;MCF2L	NM_001112732;NM_024979	Body;Body
12926	cg01075555	0.719013372	-0.000559901	-0.355469712	0.001575102	0.999982441	-0.00392314	cg01075555	13	63264349
12927	cg01075559	0.662754683	-0.00031797	-0.436069101	0.000729173	0.999982441	-0.002227967	cg01075559	1	2537774	MMEL1	NM_033467	Body
12928	cg01075852	0.257935247	-0.00090146	-1.132429884	0.000796041	0.999982441	-0.006316393	cg01075852	5	1702381
12929	cg01075966	0.978401734	1.78E-05	0.026838852	0.000662505	0.999982441	0.000124588	cg01075966	10	77963297	C10orf11	NM_032024	Body
12930	cg01076051	0.527409323	-0.000775373	-0.63149493	0.001227838	0.999982441	-0.005432922	cg01076051	5	130329564
12931	cg01076129	0.269824018	-0.001435417	-1.108400573	0.001295034	0.999982441	-0.010057743	cg01076129	6	49681334	CRISP2;CRISP2;CRISP2;CRISP2;CRISP2	NM_001142417;NM_001142435;NM_001142407;NM_001142408;NM_003296	TSS200;TSS200;TSS200;TSS200;TSS200
12932	cg01076217	0.757554194	-0.00076667	-0.308929378	0.002481701	0.999982441	-0.00537194	cg01076217	6	137364811	IL20RA	NM_014432	Body
12933	cg01076272	0.260361511	0.000688157	1.152354395	0.000597174	0.999982441	0.004821807	cg01076272	16	86320281
12934	cg01076387	0.61810068	-0.00033048	-0.496791279	0.000665228	0.999982441	-0.00231562	cg01076387	3	157808628
12935	cg01076459	0.487112285	-0.000749884	-0.688329124	0.001089427	0.999982441	-0.005254323	cg01076459	17	2908230	RAP1GAP2;RAP1GAP2	NM_015085;NM_001100398	Body;Body
12936	cg01076495	0.528677299	0.000396028	0.641011823	0.000617817	0.999982441	0.002774909	cg01076495	1	150480588	ECM1;ECM1;ECM1;ECM1	NM_004425;NM_022664;NM_004425;NM_022664	1stExon;1stExon;5'UTR;5'UTR
12937	cg01076675	0.298581278	-0.000792156	-1.039781496	0.000761848	0.999982441	-0.005550514	cg01076675	19	7977612	MAP2K7	NM_145185	3'UTR
12938	cg01076838	0.873509487	-8.49E-05	-0.158333673	0.000535914	0.999982441	-0.000594553	cg01076838	19	55740682	TMEM86B	NM_173804	TSS200
12939	cg01076861	0.503501988	0.001104774	0.668245254	0.001653246	0.999982441	0.007740978	cg01076861	6	168665146
12940	cg01076874	0.510247111	0.001364531	0.653223612	0.002088919	0.999982441	0.009561058	cg01076874	19	39797966	LRFN1	NM_020862	3'UTR
12941	cg01076970	0.980702946	4.80E-05	0.024167817	0.001988148	0.999982441	0.000336673	cg01076970	5	180455248
12942	cg01077058	0.036726318	0.002406234	2.116879843	0.001136689	0.999982441	0.016860108	cg01077058	2	241083864
12943	cg01077100	0.779979911	-0.000292365	-0.278596245	0.001049423	0.999982441	-0.002048558	cg01077100	10	124067280	BTBD16	NM_144587	Body
12944	cg01077178	0.660534425	-0.000878017	-0.436009465	0.002013756	0.999982441	-0.006152127	cg01077178	10	22608674	COMMD3;BMI1	NM_012071;NM_005180	Body;TSS1500
12945	cg01077185	0.374871007	-0.001261418	-0.885292253	0.00142486	0.999982441	-0.008838559	cg01077185	7	149562623	ZNF862	NM_001099220	3'UTR
12946	cg01077274	0.257146163	0.001722248	1.138577263	0.001512631	0.999982441	0.012067524	cg01077274	1	225865487
12947	cg01077354	0.43693041	-0.000548166	-0.768556819	0.000713241	0.999982441	-0.003840918	cg01077354	10	135017785	KNDC1	NM_152643	Body
12948	cg01077379	0.021998733	-0.00127498	-2.288601368	0.0005571	0.999982441	-0.008933589	cg01077379	1	2859737
12949	cg01077501	0.179977512	0.000898629	1.346889043	0.000667189	0.999982441	0.006296556	cg01077501	7	134617592	CALD1;CALD1;CALD1;CALD1;CALD1	NM_033139;NM_033157;NM_033140;NM_033138;NM_004342	Body;Body;Body;Body;Body
12950	cg01077618	0.264925617	0.000608101	1.114498728	0.000545628	0.999982441	0.004260871	cg01077618	5	139552778
12951	cg01077713	0.388881667	-0.000729678	-0.866335873	0.000842257	0.999982441	-0.00511274	cg01077713	11	18978157
12952	cg01077724	0.605202482	-0.000641141	-0.518281769	0.00123705	0.999982441	-0.004492373	cg01077724	1	75590483
12953	cg01077846	0.33876893	-0.00068434	-0.958789152	0.000713755	0.999982441	-0.004795066	cg01077846	19	18499128	GDF15	NM_004864	Body
12954	cg01078048	0.686521177	0.000395934	0.408968421	0.000968128	0.999982441	0.002774246	cg01078048	11	46935970	LRP4	NM_002334	Body
12955	cg01078174	0.938873818	-3.90E-05	-0.076367798	0.000510387	0.999982441	-0.000273107	cg01078174	1	7830468	VAMP3	NM_004781	TSS1500
12956	cg01078197	0.603041195	-0.000393505	-0.513918532	0.000765696	0.999982441	-0.002757232	cg01078197	2	234777085	MSL3L2	NM_001166217	TSS200
12957	cg01078332	0.732508956	-0.000458141	-0.341680562	0.001340847	0.999982441	-0.003210125	cg01078332	3	11033246	SLC6A1	NM_003042	TSS1500
12958	cg01078378	0.946448773	-3.64E-05	-0.067185607	0.000542113	0.999982441	-0.000255205	cg01078378	12	69634480	CPSF6	NM_007007	Body
12959	cg01078408	0.130677104	0.000892842	1.532269515	0.000582693	0.999982441	0.006256007	cg01078408	6	3232129
12960	cg01078434	0.351748193	-0.000571946	-0.932266456	0.0006135	0.999982441	-0.004007536	cg01078434	6	29455532	MAS1L	NM_052967	1stExon
12961	cg01078446	0.798708977	0.000223311	0.258675267	0.000863286	0.999982441	0.001564704	cg01078446	12	115113212	TBX3;TBX3	NM_005996;NM_016569	Body;Body
12962	cg01078582	0.686564789	0.000682306	0.407893031	0.001672757	0.999982441	0.004780811	cg01078582	21	42212601	DSCAM	NM_001389	Body
12963	cg01078695	0.620584139	-0.001276565	-0.494862288	0.002579636	0.999982441	-0.008944691	cg01078695	3	165908381
12964	cg01078772	0.660522425	0.000397138	0.441599169	0.000899317	0.999982441	0.002782682	cg01078772	20	30920486	KIF3B	NM_004798	3'UTR
12965	cg01078824	0.932338252	7.48E-05	0.085212393	0.000877873	0.999982441	0.000524152	cg01078824	7	27220047	HOXA10	NM_153715	TSS200
12966	cg01078903	0.176440885	-0.000701156	-1.380319715	0.000507966	0.999982441	-0.004912889	cg01078903	14	101512374	MIR487B;MIR539	NR_030267;NR_030256	TSS1500;TSS1500
12967	cg01079060	0.716923536	0.000195393	0.36095911	0.000541315	0.999982441	0.001369086	cg01079060	7	139437439	HIPK2;HIPK2	NM_001113239;NM_022740	Body;Body
12968	cg01079098	0.165861927	0.000567995	1.402073238	0.000405111	0.999982441	0.003979857	cg01079098	11	11642360	GALNTL4	NM_198516	Body
12969	cg01079242	0.942791475	-3.05E-05	-0.072585606	0.000420381	0.999982441	-0.000213804	cg01079242	16	89689811	DPEP1;DPEP1	NM_001128141;NM_004413	5'UTR;5'UTR
12970	cg01079407	0.649203706	-0.000482703	-0.455116736	0.001060614	0.999982441	-0.003382228	cg01079407	6	162964378	PARK2;PARK2;PARK2	NM_004562;NM_013987;NM_013988	Body;Body;Body
12971	cg01079515	0.730661197	-0.000741212	-0.349720151	0.002119443	0.999982441	-0.005193557	cg01079515	3	195576629
12972	cg01079632	0.286189991	0.000841498	1.065519305	0.000789754	0.999982441	0.005896249	cg01079632	16	18872929	SMG1	NM_015092	Body
12973	cg01079651	0.951730106	6.34E-05	0.060753712	0.00104336	0.999982441	0.00044415	cg01079651	21	46847648	COL18A1	NM_130445	Body
12974	cg01079652	0.752277525	-0.000488296	-0.313858534	0.001555785	0.999982441	-0.003421417	cg01079652	1	79118191	IFI44	NM_006417	Body
12975	cg01079738	0.069448039	0.002697239	1.830223168	0.001473722	0.999982441	0.01889914	cg01079738	1	182922427	C1orf14;C1orf14	NM_030933;NM_030933	1stExon;5'UTR
12976	cg01079795	0.253771829	0.000914878	1.142590884	0.000800705	0.999982441	0.006410413	cg01079795	1	111323009
12977	cg01079840	0.203666305	-0.000944478	-1.269131552	0.000744192	0.999982441	-0.006617811	cg01079840	6	30520405	GNL1	NM_005275	Body
12978	cg01079860	0.801759072	-0.000243571	-0.253309363	0.000961555	0.999982441	-0.001706664	cg01079860	2	219828633
12979	cg01079872	0.04871738	0.00115489	1.999164585	0.000577686	0.999982441	0.008092139	cg01079872	1	3302477	PRDM16;PRDM16	NM_022114;NM_199454	Body;Body
12980	cg01080099	0.776940154	-0.000199569	-0.283788746	0.000703229	0.999982441	-0.001398346	cg01080099	11	130416950
12981	cg01080357	0.267357352	-0.000803826	-1.10968732	0.000724371	0.999982441	-0.005632283	cg01080357	19	3201221	NCLN	NM_020170	Body
12982	cg01080368	0.396838832	-0.000848503	-0.845773808	0.001003227	0.999982441	-0.005945329	cg01080368	2	135480456
12983	cg01080407	0.315854462	-0.000646919	-1.000395717	0.000646663	0.999982441	-0.004532862	cg01080407	9	139302769	SDCCAG3;SDCCAG3;SDCCAG3	NM_001039708;NM_001039707;NM_006643	Body;Body;Body
12984	cg01080424	0.907463855	-0.000103261	-0.116684058	0.000884964	0.999982441	-0.000723536	cg01080424	7	6520004	KDELR2;KDELR2	NM_001100603;NM_006854	Body;Body
12985	cg01080456	0.588233575	-0.000260185	-0.539826647	0.00048198	0.999982441	-0.001823079	cg01080456	7	156177920
12986	cg01080560	0.020243464	-0.004654081	-2.356654594	0.001974868	0.999982441	-0.032610431	cg01080560	19	2743448
12987	cg01080600	0.938315899	-9.62E-05	-0.077753396	0.001237524	0.999982441	-0.000674211	cg01080600	2	236443773	AGAP1;AGAP1	NM_014914;NM_001037131	Body;Body
12988	cg01080713	0.356258646	-0.001332084	-0.936986729	0.001421667	0.999982441	-0.009333704	cg01080713	2	190126396
12989	cg01080781	0.076125938	-0.001188522	-1.779341673	0.000667956	0.999982441	-0.008327794	cg01080781	1	2116597	C1orf86;PRKCZ;PRKCZ;PRKCZ	NM_001146310;NM_001033582;NM_001033581;NM_002744	3'UTR;3'UTR;3'UTR;3'UTR
12990	cg01080902	0.383355284	-0.000804672	-0.877104627	0.000917419	0.999982441	-0.005638214	cg01080902	19	44039870	ZNF575	NM_174945	3'UTR
12991	cg01080924	0.986318024	1.30E-05	0.017309751	0.000753605	0.999982441	9.14E-05	cg01080924	22	46449550	C22orf26;LOC150381	NM_018280;NR_027034	Body;TSS200
12992	cg01080998	0.456413033	0.000415938	0.754392954	0.000551354	0.999982441	0.002914412	cg01080998	5	87981177	LOC645323	NR_015436	TSS1500
12993	cg01081083	0.200463351	0.002573857	1.274768184	0.002019078	0.999982441	0.018034617	cg01081083	22	25202766	SGSM1;SGSM1;SGSM1;SGSM1	NM_133454;NM_001098497;NM_001098498;NM_001039948	Body;Body;Body;Body
12994	cg01081091	0.543338213	0.000461531	0.610319844	0.000756212	0.999982441	0.003233878	cg01081091	8	145736896	RECQL4	NM_004260	Body
12995	cg01081096	0.074029904	0.00199548	1.805253128	0.001105374	0.999982441	0.013982021	cg01081096	7	150721518	ATG9B;ATG9B	NM_173681;NM_173681	1stExon;5'UTR
12996	cg01081168	0.987316282	-2.53E-05	-0.015871875	0.001591943	0.999982441	-0.000177043	cg01081168	1	212278486
12997	cg01081263	0.941317782	0.000102919	0.073961678	0.001391521	0.999982441	0.000721139	cg01081263	11	9112471	SCUBE2;SCUBE2	NM_020974;NM_001170690	Body;Body
12998	cg01081303	0.577641373	0.000988193	0.552223865	0.001789478	0.999982441	0.006924114	cg01081303	4	2241822	HAUS3	NM_024511	Body
12999	cg01081346	0.231892839	0.001785007	1.191961919	0.001497537	0.999982441	0.012507269	cg01081346	22	51017151	CPT1B;CPT1B;CPT1B;CPT1B;CHKB-CPT1B;CPT1B;CPT1B;CPT1B	NM_001145134;NM_001145136;NM_152246;NM_001145137;NR_027928;NM_001145135;NM_152245;NM_004377	TSS200;TSS200;TSS1500;TSS1500;Body;TSS200;TSS200;TSS1500
13000	cg01081400	0.510058753	-0.000761333	-0.649842042	0.001171567	0.999982441	-0.005334545	cg01081400	6	80196224	LCA5;LCA5	NM_181714;NM_001122769	3'UTR;3'UTR
13001	cg01081584	0.022114392	0.009063457	2.319115925	0.003908152	0.999982441	0.063506249	cg01081584	15	40268610	EIF2AK4	NM_001013703	Body
13002	cg01081634	0.150067568	-0.001301252	-1.432342881	0.000908478	0.999982441	-0.009117675	cg01081634	11	65490737
13003	cg01081636	0.492679778	-0.000568856	-0.687977988	0.000826852	0.999982441	-0.003985888	cg01081636	6	33994263	GRM4	NM_000841	Body
13004	cg01081718	0.671002405	0.000576349	0.425750551	0.001353724	0.999982441	0.004038386	cg01081718	3	112278508	ATG3	NM_022488	Body
13005	cg01081737	0.900397434	-0.000131868	-0.125584887	0.001050032	0.999982441	-0.000923979	cg01081737	8	142238752	SLC45A4	NM_001080431	TSS200
13006	cg01081775	0.077565084	0.001989242	1.786656945	0.001113388	0.999982441	0.013938309	cg01081775	4	8158359	ABLIM2;ABLIM2;ABLIM2;ABLIM2;ABLIM2;ABLIM2;ABLIM2	NM_032432;NM_001130083;NM_001130087;NM_001130088;NM_001130084;NM_001130085;NM_001130086	Body;Body;Body;Body;Body;Body;Body
13007	cg01081930	0.666573196	-0.000834738	-0.43064969	0.001938322	0.999982441	-0.00584888	cg01081930	1	92284280	TGFBR3	NM_003243	Body
13008	cg01082091	0.276519139	-0.000965986	-1.086676337	0.000888936	0.999982441	-0.006768517	cg01082091	7	72849243	FZD9	NM_003508	1stExon
13009	cg01082199	0.027258392	-0.006049527	-2.219663329	0.002725426	0.999982441	-0.042388107	cg01082199	11	89224714	NOX4;NOX4;NOX4;NOX4	NM_001143837;NR_026571;NM_016931;NM_001143836	5'UTR;TSS200;TSS200;TSS200
13010	cg01082229	0.25236658	0.001897253	1.147775819	0.001652982	0.999982441	0.01329376	cg01082229	20	61825707
13011	cg01082299	0.996728213	-7.57E-06	-0.004078727	0.001856289	0.999982441	-5.31E-05	cg01082299	6	31431969	HCP5	NM_006674	3'UTR
13012	cg01082437	0.872483796	0.000156225	0.161217673	0.00096903	0.999982441	0.001094642	cg01082437	21	33945064
13013	cg01082512	0.018800585	-0.001017644	-2.414137011	0.000421535	0.999982441	-0.007130476	cg01082512	10	23462117
13014	cg01082601	0.496334615	-0.000916545	-0.682787969	0.001342356	0.999982441	-0.006422087	cg01082601	20	36156960	BLCAP;BLCAP;BLCAP;BLCAP	NM_001167820;NM_001167822;NM_001167821;NM_006698	TSS1500;TSS1500;TSS1500;TSS1500
13015	cg01082602	0.438946601	0.000582317	0.787247607	0.000739687	0.999982441	0.004080207	cg01082602	1	7726441	CAMTA1	NM_015215	Body
13016	cg01082798	0.998808549	-4.34E-06	-0.001499854	0.002895815	0.999982441	-3.04E-05	cg01082798	7	82984
13017	cg01082907	0.127026226	0.001183294	1.528211146	0.0007743	0.999982441	0.008291159	cg01082907	6	168709067	DACT2	NM_214462	Body
13018	cg01083040	0.693928593	0.000363618	0.391833996	0.000927991	0.999982441	0.002547817	cg01083040	15	73973808
13019	cg01083050	0.362329887	-0.001012558	-0.908236842	0.001114861	0.999982441	-0.007094837	cg01083050	1	18700899	IGSF21	NM_032880	Body
13020	cg01083093	0.803749465	-0.000508812	-0.249046712	0.002043038	0.999982441	-0.003565167	cg01083093	1	112019557	C1orf162	NM_174896	Body
13021	cg01083131	0.542654665	-0.000528582	-0.613335745	0.000861814	0.999982441	-0.00370369	cg01083131	16	67877413	THAP11;CENPT;THAP11	NM_020457;NM_025082;NM_020457	3'UTR;5'UTR;1stExon
13022	cg01083148	0.917804301	9.73E-05	0.103562451	0.000939488	0.999982441	0.000681736	cg01083148	7	105705154
13023	cg01083223	0.701490396	-0.000186514	-0.38504801	0.000484391	0.999982441	-0.001306873	cg01083223	6	387096
13024	cg01083380	0.325747386	0.001496229	0.977996873	0.001529892	0.999982441	0.01048385	cg01083380	3	168863860	MECOM;MECOM;MECOM;MECOM;MECOM;MECOM	NM_001163999;NM_004991;NM_001105077;NM_001164000;NM_001105078;NM_005241	5'UTR;Body;5'UTR;5'UTR;5'UTR;5'UTR
13025	cg01083434	0.810000136	-0.000173346	-0.244045242	0.000710301	0.999982441	-0.001214606	cg01083434	7	40174191	C7orf10;C7orf11;C7orf11	NM_024728;NM_138701;NM_138701	TSS1500;1stExon;5'UTR
13026	cg01083584	0.397609576	0.001319706	0.864227172	0.001527035	0.999982441	0.009246973	cg01083584	19	14629193	DNAJB1;DNAJB1	NM_006145;NM_006145	5'UTR;1stExon
13027	cg01083589	0.314807452	-0.000620762	-1.008960492	0.000615249	0.999982441	-0.004349585	cg01083589	1	5935330	NPHP4	NM_015102	Body
13028	cg01083633	0.12132384	0.001831166	1.547364962	0.001183409	0.999982441	0.012830697	cg01083633	10	44162781
13029	cg01083652	0.415521081	-0.001063888	-0.811185233	0.001311522	0.999982441	-0.007454497	cg01083652	15	71629208	THSD4	NM_024817	Body
13030	cg01083716	0.854591444	-0.000283543	-0.184645834	0.001535604	0.999982441	-0.001986741	cg01083716	1	230849856	AGT;AGT	NM_000029;NM_000029	1stExon;5'UTR
13031	cg01083884	0.000527629	0.002127997	3.538885586	0.000601318	0.788190593	0.014910547	cg01083884	13	113641411	MCF2L;MCF2L	NM_001112732;NM_024979	Body;Body
13032	cg01084189	0.843305611	-0.000226677	-0.196852964	0.001151502	0.999982441	-0.001588288	cg01084189	2	134865337
13033	cg01084257	0.952851256	2.79E-05	0.058875292	0.000474029	0.999982441	0.000195551	cg01084257	8	129020419	PVT1;MIR1206	NR_003367;NR_031611	Body;TSS1500
13034	cg01084270	0.955686915	-2.96E-05	-0.055156082	0.000536582	0.999982441	-0.000207373	cg01084270	5	35904569	CAPSL;CAPSL	NM_144647;NM_001042625	3'UTR;3'UTR
13035	cg01084379	0.032322904	-0.002513955	-2.184836024	0.001150638	0.999982441	-0.017614896	cg01084379	5	179160712	MAML1	NM_014757	Body
13036	cg01084435	0.732546998	0.000788785	0.340940301	0.002313558	0.999982441	0.005526897	cg01084435	16	58535556	NDRG4;NDRG4;NDRG4	NM_020465;NM_022910;NM_001130487	Body;Body;Body
13037	cg01084500	0.53228494	-0.00054216	-0.624463558	0.000868201	0.999982441	-0.003798831	cg01084500	1	244973602
13038	cg01084562	0.147971476	-0.002950489	-1.466535476	0.002011877	0.999982441	-0.020673621	cg01084562	1	168108984
13039	cg01084566	0.826740736	0.000497871	0.216820829	0.002296231	0.999982441	0.003488503	cg01084566	4	175444482	HPGD;HPGD;HPGD	NR_027332;NM_000860;NM_001145816	TSS1500;TSS1500;TSS1500
13040	cg01084635	0.961753782	5.06E-05	0.048361824	0.001045312	0.999982441	0.000354219	cg01084635	7	1975411	MAD1L1;MAD1L1;MAD1L1	NM_003550;NM_001013837;NM_001013836	Body;Body;Body
13041	cg01084722	0.162124104	0.000821305	1.407490245	0.000583525	0.999982441	0.005754759	cg01084722	6	28483060	GPX6	NM_182701	Body
13042	cg01084740	0.475980537	-0.000704727	-0.710395528	0.00099202	0.999982441	-0.004937912	cg01084740	14	61748243	TMEM30B;TMEM30B	NM_001017970;NM_001017970	1stExon;5'UTR
13043	cg01084837	0.143030839	-0.000761292	-1.460967839	0.000521087	0.999982441	-0.005334254	cg01084837	11	116881122	SIK3	NM_025164	Body
13044	cg01084990	0.743853067	-0.000181679	-0.326892703	0.000555776	0.999982441	-0.001272997	cg01084990	16	65105581	CDH11	NM_001797	5'UTR
13045	cg01085125	0.568292752	-0.000715251	-0.570515197	0.001253693	0.999982441	-0.005011655	cg01085125	5	122423433	PRDM6	NM_001136239	TSS1500
13046	cg01085137	0.754591406	0.000180448	0.310106537	0.000581889	0.999982441	0.001264368	cg01085137	16	48278085	LONP2	NM_031490	TSS200
13047	cg01085165	0.827950276	0.000317242	0.216590966	0.001464705	0.999982441	0.002222864	cg01085165	16	4426401	VASN;CORO7	NM_138440;NM_024535	5'UTR;Body
13048	cg01085210	0.642670297	-0.000978138	-0.461212145	0.002120798	0.999982441	-0.00685366	cg01085210	14	38067219
13049	cg01085224	0.845903412	-0.00025667	-0.195416791	0.001313452	0.999982441	-0.001798451	cg01085224	5	5139626	ADAMTS16	NM_139056	TSS1500
13050	cg01085228	0.874661752	7.12E-05	0.161238163	0.000441737	0.999982441	0.000499062	cg01085228	10	104179054	PSD;FBXL15	NM_002779;NM_024326	TSS200;TSS1500
13051	cg01085328	0.639510221	0.000498527	0.473021735	0.001053919	0.999982441	0.003493099	cg01085328	22	17589864	IL17RA	NM_014339	Body
13052	cg01085362	0.288079238	-0.000811608	-1.071851852	0.000757202	0.999982441	-0.005686812	cg01085362	19	31848310
13053	cg01085399	0.857642994	-0.000140195	-0.178668856	0.000784665	0.999982441	-0.000982326	cg01085399	4	169535985	PALLD;PALLD	NM_016081;NM_001166108	Body;Body
13054	cg01085553	0.398635649	-0.000491856	-0.841075678	0.000584794	0.999982441	-0.003446359	cg01085553	15	81225491	KIAA1199	NM_018689	Body
13055	cg01085569	0.701089175	-0.000188151	-0.380381507	0.000494638	0.999982441	-0.001318347	cg01085569	2	66982917
13056	cg01085736	0.527243254	-0.0003886	-0.63330492	0.000613607	0.999982441	-0.002722862	cg01085736	14	89851504	FOXN3;FOXN3	NM_005197;NM_001085471	Body;Body
13057	cg01085830	0.393639714	-0.000552331	-0.849798328	0.000649956	0.999982441	-0.0038701	cg01085830	2	11774354	GREB1	NM_014668	Body
13058	cg01085853	0.159768842	0.001027049	1.407527755	0.000729683	0.999982441	0.007196374	cg01085853	16	75015001	WDR59	NM_030581	Body
13059	cg01086075	0.169487287	-0.000761898	-1.395465613	0.000545981	0.999982441	-0.005338501	cg01086075	20	42296427	MYBL2	NM_002466	Body
13060	cg01086110	0.783594171	-0.00017474	-0.272719205	0.000640732	0.999982441	-0.001224376	cg01086110	20	43979369
13061	cg01086446	0.938884011	-9.02E-05	-0.076896024	0.001172943	0.999982441	-0.00063198	cg01086446	5	161273853	GABRA1;GABRA1;GABRA1	NM_000806;NM_001127644;NM_001127643	TSS1500;TSS1500;TSS1500
13062	cg01086526	0.104316655	-0.00190659	-1.62597667	0.001172581	0.999982441	-0.01335918	cg01086526	5	3188191
13063	cg01086895	0.112209557	0.000704611	1.587049936	0.000443975	0.999982441	0.004937099	cg01086895	11	6676515	DCHS1	NM_003737	5'UTR
13064	cg01086978	0.593576294	-0.000226879	-0.53441013	0.000424541	0.999982441	-0.001589707	cg01086978	8	68255088	ARFGEF1	NM_006421	Body
13065	cg01087008	0.410524294	0.000828199	0.821956263	0.001007595	0.999982441	0.005803063	cg01087008	14	38068590
13066	cg01087129	0.995976341	-6.22E-06	-0.005078213	0.001223881	0.999982441	-4.35E-05	cg01087129	7	100317741	EPO	NM_000799	TSS1500
13067	cg01087195	0.589948	0.000557023	0.546025656	0.001020141	0.999982441	0.003902977	cg01087195	13	27843690	RASL11A	NM_206827	TSS1500
13068	cg01087208	0.491794192	-0.00057702	-0.685696339	0.000841509	0.999982441	-0.004043087	cg01087208	20	60494922	CDH4	NM_001794	Body
13069	cg01087239	0.202272565	0.001375302	1.285611577	0.001069765	0.999982441	0.009636531	cg01087239	19	18385502	KIAA1683;KIAA1683;KIAA1683	NM_025249;NM_001145305;NM_001145304	TSS200;TSS200;TSS200
13070	cg01087254	0.066835743	0.003834247	1.860543727	0.002060821	0.999982441	0.02686598	cg01087254	15	57052190
13071	cg01087382	0.077177553	-0.000642901	-1.759076925	0.000365476	0.999982441	-0.004504708	cg01087382	6	91297190	MAP3K7;MAP3K7;MAP3K7;MAP3K7	NM_145331;NM_003188;NM_145332;NM_145333	TSS1500;TSS1500;TSS1500;TSS1500
13072	cg01087463	0.141443029	-0.000627382	-1.50958529	0.000415599	0.999982441	-0.004395967	cg01087463	3	15676638	BTD	NM_000060	Body
13073	cg01087485	0.243224314	-0.001265493	-1.165201759	0.001086072	0.999982441	-0.008867116	cg01087485	7	97619469	OCM2	NM_006188	TSS200
13074	cg01087832	0.44192419	0.000746562	0.774145522	0.000964369	0.999982441	0.005231044	cg01087832	11	68039514	C11orf24	NM_022338	TSS200
13075	cg01087869	0.188091429	-0.000801777	-1.318800282	0.000607959	0.999982441	-0.005617925	cg01087869	16	31501642	C16orf58;SLC5A2	NM_022744;NM_003041	3'UTR;Body
13076	cg01087925	0.166805901	-0.001043418	-1.389752907	0.000750794	0.999982441	-0.007311068	cg01087925	3	52554798	STAB1	NM_015136	Body
13077	cg01087977	0.342050477	0.001367645	0.953439927	0.001434432	0.999982441	0.009582874	cg01087977	2	220150857	DNAJB2;DNAJB2	NM_001039550;NM_006736	3'UTR;3'UTR
13078	cg01088093	0.59369948	-0.000236202	-0.542849643	0.000435115	0.999982441	-0.001655032	cg01088093	15	75748402	SIN3A	NM_001145357	TSS1500
13079	cg01088382	0.27841278	0.001135428	1.101305701	0.001030983	0.999982441	0.007955768	cg01088382	10	23464290
13080	cg01088387	0.885949496	-0.00011801	-0.143206093	0.000824059	0.999982441	-0.000826879	cg01088387	11	78215445	NARS2;NARS2	NR_027479;NM_024678	Body;Body
13081	cg01088546	0.988821779	-1.84E-05	-0.014023933	0.001315501	0.999982441	-0.000129266	cg01088546	12	26527858	ITPR2	NM_002223	Body
13082	cg01088579	0.904655514	8.14E-05	0.119363505	0.000682032	0.999982441	0.000570425	cg01088579	2	85660497	SH2D6	NM_198482	TSS1500
13083	cg01088658	0.716661875	-0.0001693	-0.360437247	0.000469709	0.999982441	-0.001186262	cg01088658	4	71511557	ENAM	NM_031889	3'UTR
13084	cg01089001	0.757636647	-0.00030111	-0.307852766	0.000978099	0.999982441	-0.002109834	cg01089001	11	11610742	GALNTL4	NM_198516	Body
13085	cg01089060	0.865054351	-0.000106474	-0.171937178	0.000619264	0.999982441	-0.00074605	cg01089060	10	97050836	PDLIM1	NM_020992	TSS200
13086	cg01089097	0.445311099	0.000537978	0.767916211	0.000700568	0.999982441	0.003769526	cg01089097	15	37110495	CSNK1A1P	NR_027320	Body
13087	cg01089249	0.641484909	-0.000585641	-0.464947734	0.001259585	0.999982441	-0.004103498	cg01089249	2	171676553	GAD1;GAD1	NM_000817;NM_013445	Body;Body
13088	cg01089319	0.408709929	-0.001599452	-0.82369943	0.001941791	0.999982441	-0.011207117	cg01089319	2	171676809	GAD1;GAD1	NM_000817;NM_013445	Body;Body
13089	cg01089331	0.988681221	1.23E-05	0.014240284	0.000860699	0.999982441	8.59E-05	cg01089331	4	18024929	LCORL;LCORL	NM_153686;NM_001166139	TSS1500;TSS1500
13090	cg01089364	0.706498824	-0.001206193	-0.380413815	0.003170739	0.999982441	-0.008451608	cg01089364	1	246781432	CNST;CNST	NM_001139459;NM_152609	Body;Body
13091	cg01089395	0.403316574	0.000476493	0.833804031	0.000571468	0.999982441	0.003338711	cg01089395	6	139094051	CCDC28A	NM_015439	TSS1500
13092	cg01089425	0.562471665	0.000327294	0.573777338	0.00057042	0.999982441	0.002293299	cg01089425	5	10655518	ANKRD33B	NM_001164440	3'UTR
13093	cg01089516	0.987895927	7.50E-06	0.015358277	0.000488516	0.999982441	5.26E-05	cg01089516	15	57668261	CGNL1	NM_032866	TSS1500
13094	cg01089579	0.21777863	-0.0017411	-1.230955331	0.00141443	0.999982441	-0.012199619	cg01089579	7	155914371
13095	cg01089589	0.646765692	0.000321024	0.463050875	0.00069328	0.999982441	0.002249366	cg01089589	2	10920095	ATP6V1C2;ATP6V1C2	NM_144583;NM_001039362	Body;Body
13096	cg01089602	0.94031547	-0.000122462	-0.075251825	0.001627369	0.999982441	-0.000858076	cg01089602	13	113760101	F7;F7	NM_019616;NM_000131	TSS200;TSS200
13097	cg01089639	0.671601883	-0.000374976	-0.426462359	0.000879272	0.999982441	-0.002627402	cg01089639	19	17959046	JAK3	NM_000215	TSS1500
13098	cg01089800	0.000908698	-0.002534017	-3.368356177	0.000752301	0.788190593	-0.017755467	cg01089800	19	3759271	APBA3	NM_004886	Body
13099	cg01089834	0.590775591	-0.000454815	-0.536163451	0.000848277	0.999982441	-0.003186819	cg01089834	5	140180637	PCDHA2;PCDHA1;PCDHA1;PCDHA3;PCDHA3	NM_018905;NM_031411;NM_018900;NM_018906;NM_031497	Body;Body;Body;TSS200;TSS200
13100	cg01089858	0.922887092	-0.000102034	-0.096528654	0.001057036	0.999982441	-0.000714939	cg01089858	20	36885605	KIAA1755	NM_001029864	Body
13101	cg01089914	0.288735416	0.003464724	1.063043032	0.003259251	0.999982441	0.024276784	cg01089914	2	218843229
13102	cg01090026	0.359668103	0.001298685	0.930733366	0.001395335	0.999982441	0.009099685	cg01090026	6	39692382	KIF6	NM_145027	Body
13103	cg01090161	0.689562475	0.000377003	0.399013175	0.000944839	0.999982441	0.002641602	cg01090161	6	34032747	GRM4	NM_000841	Body
13104	cg01090358	0.206846212	0.001062002	1.27543467	0.000832659	0.999982441	0.007441284	cg01090358	11	47436928	SLC39A13;SLC39A13	NM_001128225;NM_152264	3'UTR;3'UTR
13105	cg01090433	0.273447605	0.00199575	1.098551508	0.00181671	0.999982441	0.01398391	cg01090433	16	82673506	CDH13	NM_001257	Body
13106	cg01090482	0.569435747	-0.001343859	-0.571477026	0.002351554	0.999982441	-0.009416214	cg01090482	5	139365336	NRG2;NRG2;NRG2;NRG2	NM_013982;NM_013983;NM_013981;NM_004883	Body;Body;Body;Body
13107	cg01090565	0.350534356	-0.000791813	-0.936259874	0.000845719	0.999982441	-0.005548109	cg01090565	10	81704187	SFTPD	NM_003019	Body
13108	cg01090611	0.818160938	-0.000259124	-0.233378082	0.001110321	0.999982441	-0.001815645	cg01090611	4	83292493	HNRNPD;HNRNPD;HNRNPD;HNRNPD	NM_031370;NM_001003810;NM_002138;NM_031369	Body;Body;Body;Body
13109	cg01090686	0.004823134	0.003197136	2.850440054	0.001121629	0.923555132	0.022401841	cg01090686	12	133000028
13110	cg01090821	0.204092531	0.001596708	1.281364612	0.001246099	0.999982441	0.011187885	cg01090821	2	239066990
13111	cg01090834	0.590268669	0.002248406	0.539262409	0.004169409	0.999982441	0.015754232	cg01090834	21	38081193	SIM2;SIM2	NM_009586;NM_005069	Body;Body
13112	cg01090926	0.316677267	-0.001297936	-0.996794118	0.001302111	0.999982441	-0.00909444	cg01090926	14	75137805	KIAA0317	NM_001039479	Body
13113	cg01090930	0.600965445	-0.000416925	-0.53198578	0.000783714	0.999982441	-0.002921327	cg01090930	3	47891032	DHX30;DHX30;MIR1226	NM_138615;NM_014966;NR_031595	Body;Body;TSS200
13114	cg01091029	0.459529911	0.000614812	0.741411861	0.000829245	0.999982441	0.004307896	cg01091029	7	31232532
13115	cg01091079	0.313804004	-0.00117485	-1.022732196	0.001148737	0.999982441	-0.008231993	cg01091079	12	34455326
13116	cg01091092	0.995590943	4.15E-06	0.005531237	0.000750715	0.999982441	2.91E-05	cg01091092	15	89151805
13117	cg01091099	0.569167588	0.000524525	0.564685818	0.00092888	0.999982441	0.003675268	cg01091099	2	54815680	SPTBN1;SPTBN1	NM_178313;NM_003128	Body;Body
13118	cg01091117	0.969989959	-7.29E-05	-0.037684278	0.001934989	0.999982441	-0.00051093	cg01091117	5	40682333	PTGER4	NM_000958	Body
13119	cg01091143	0.548168046	-0.001020196	-0.605635815	0.001684503	0.999982441	-0.007148354	cg01091143	11	93822022	HEPHL1	NM_001098672	Body
13120	cg01091239	0.842047189	-0.000205629	-0.197978375	0.001038646	0.999982441	-0.001440814	cg01091239	20	13764329	C20orf7;C20orf7;ESF1;C20orf7	NM_001039375;NR_029377;NM_016649;NM_024120	TSS1500;TSS1500;5'UTR;TSS1500
13121	cg01091261	0.454807927	0.00108779	0.752219093	0.001446108	0.999982441	0.00762198	cg01091261	16	4029363	ADCY9	NM_001116	Body
13122	cg01091356	0.541450977	0.000295524	0.621532496	0.000475477	0.999982441	0.002070692	cg01091356	7	1233637
13123	cg01091514	0.206548955	-0.001497346	-1.275878709	0.00117358	0.999982441	-0.010491673	cg01091514	4	184644613
13124	cg01091565	0.379382806	0.001513889	0.87943896	0.001721425	0.999982441	0.010607584	cg01091565	15	90294762	MESP1	NM_018670	TSS1500
13125	cg01091645	0.129728712	0.000699827	1.517760168	0.000461092	0.999982441	0.004903582	cg01091645	16	29627881
13126	cg01091751	0.374167418	-0.000736786	-0.904064796	0.00081497	0.999982441	-0.005162546	cg01091751	19	1482940	PCSK4	NM_017573	Body
13127	cg01092108	0.70460558	0.000366651	0.378892428	0.000967691	0.999982441	0.002569065	cg01092108	5	33362853
13128	cg01092135	0.568815864	-0.000255507	-0.57246479	0.000446328	0.999982441	-0.001790298	cg01092135	7	148768099	ZNF786	NM_152411	Body
13129	cg01092250	0.103888464	-0.001429422	-1.631007893	0.000876404	0.999982441	-0.010015739	cg01092250	16	556146	RAB11FIP3;RAB11FIP3	NM_014700;NM_001142272	Body;Body
13130	cg01092293	0.89327391	-0.000268896	-0.133804181	0.002009621	0.999982441	-0.001884111	cg01092293	2	160761427	LY75	NM_002349	TSS200
13131	cg01092361	0.406365901	0.000405243	0.840306874	0.000482256	0.999982441	0.002839475	cg01092361	6	42185687	MRPS10	NM_018141	TSS200
13132	cg01092528	0.298664794	-0.000533108	-1.054296929	0.000505652	0.999982441	-0.003735402	cg01092528	4	76861103	NAAA;NAAA	NM_001042402;NM_014435	Body;Body
13133	cg01092546	0.957402219	-0.000107385	-0.053714074	0.001999203	0.999982441	-0.000752433	cg01092546	3	170408349
13134	cg01092612	0.702560227	-0.000183694	-0.382713192	0.000479977	0.999982441	-0.001287113	cg01092612	6	35436891	RPL10A	NM_007104	Body
13135	cg01092633	0.022934389	-0.001403347	-2.293365122	0.000611916	0.999982441	-0.009833034	cg01092633	2	236784056	AGAP1;AGAP1	NM_014914;NM_001037131	Body;Body
13136	cg01092890	0.094228299	-0.002595012	-1.678187187	0.001546318	0.999982441	-0.018182848	cg01092890	10	134022625	STK32C	NM_173575	Body
13137	cg01092932	0.479382562	-0.000328957	-0.70133181	0.000469046	0.999982441	-0.00230495	cg01092932	1	198828060	MIR181B1	NR_029612	Body
13138	cg01093028	0.458200689	-0.001161971	-0.741957457	0.001566088	0.999982441	-0.008141749	cg01093028	12	89749080
13139	cg01093065	0.033284688	0.002232262	2.122894361	0.001051518	0.999982441	0.015641113	cg01093065	19	49372101	PLEKHA4;PLEKHA4	NM_001161354;NM_020904	TSS1500;TSS1500
13140	cg01093088	0.839374581	0.000284395	0.205047858	0.001386969	0.999982441	0.001992712	cg01093088	1	153322488	PGLYRP4	NM_020393	TSS1500
13141	cg01093138	0.654700882	0.000586789	0.44965763	0.001304969	0.999982441	0.004111543	cg01093138	16	83374884	CDH13	NM_001257	Body
13142	cg01093202	0.417103008	-0.001061075	-0.820812112	0.001292713	0.999982441	-0.007434787	cg01093202	3	15384168	SH3BP5	NM_001018009	TSS1500
13143	cg01093285	0.077834511	-0.001349445	-1.765767342	0.000764226	0.999982441	-0.009455356	cg01093285	7	157436506	PTPRN2;PTPRN2;PTPRN2	NM_002847;NM_130842;NM_130843	Body;Body;Body
13144	cg01093296	0.561050999	-0.000517078	-0.587241471	0.00088052	0.999982441	-0.003623083	cg01093296	14	105613102	JAG2;JAG2	NM_002226;NM_145159	Body;Body
13145	cg01093369	0.132562408	-0.001340602	-1.518481822	0.000882857	0.999982441	-0.009393393	cg01093369	5	135335815
13146	cg01093391	0.821620029	-0.000118397	-0.226075792	0.000523704	0.999982441	-0.000829588	cg01093391	8	19094667
13147	cg01093395	0.800646588	-0.000156309	-0.252245077	0.000619669	0.999982441	-0.00109523	cg01093395	16	3169586	ZNF205;ZNF205	NM_003456;NM_001042428	Body;Body
13148	cg01093696	0.494983708	0.00133174	0.681970476	0.001952782	0.999982441	0.009331294	cg01093696	5	92936528
13149	cg01093801	0.53347959	0.000511733	0.626346416	0.000817012	0.999982441	0.003585632	cg01093801	12	122252646	SETD1B	NM_015048	Body
13150	cg01093854	0.8852638	-6.36E-05	-0.143267268	0.000444019	0.999982441	-0.00044573	cg01093854	10	70362422	TET1	NM_030625	Body
13151	cg01093878	0.178764361	0.002296112	1.36353716	0.001683938	0.999982441	0.016088503	cg01093878	2	131512663	FAM123C;FAM123C;FAM123C;FAM123C	NM_001105194;NM_152698;NM_001105195;NM_001105193	TSS1500;TSS1500;TSS1500;TSS1500
13152	cg01093934	0.906871029	6.33E-05	0.116297348	0.000544332	0.999982441	0.000443564	cg01093934	2	177465789	MIR1246	NR_031648	TSS200
13153	cg01093938	0.944660715	3.89E-05	0.069541718	0.000559707	0.999982441	0.000272728	cg01093938	16	23603953	NDUFAB1	NM_005003	Body
13154	cg01093946	0.570495233	0.000292728	0.564059411	0.000518967	0.999982441	0.002051101	cg01093946	4	190815194
13155	cg01094108	0.83144172	-0.000103973	-0.212028419	0.000490371	0.999982441	-0.000728521	cg01094108	7	42005385	GLI3	NM_000168	Body
13156	cg01094114	0.711450044	-0.000461128	-0.37077739	0.001243679	0.999982441	-0.003231053	cg01094114	6	106652991	ATG5	NM_004849	Body
13157	cg01094192	0.963204373	-4.74E-05	-0.046112339	0.001028297	0.999982441	-0.000332245	cg01094192	6	33158597	COL11A2;COL11A2;COL11A2;COL11A2	NM_080679;NM_080681;NM_080680;NM_001163771	Body;Body;Body;Body
13158	cg01094251	0.408250649	-0.000497039	-0.827641763	0.000600548	0.999982441	-0.003482675	cg01094251	20	34242408	CPNE1;CPNE1;CPNE1;CPNE1;CPNE1;RBM12;CPNE1;RBM12;CPNE1;CPNE1	NM_152931;NM_152926;NM_152930;NM_152929;NM_152925;NM_006047;NM_152928;NM_152838;NM_152927;NM_003915	5'UTR;5'UTR;5'UTR;5'UTR;5'UTR;Body;5'UTR;Body;5'UTR;TSS1500
13159	cg01094301	0.785450767	0.000285484	0.274474678	0.00104011	0.999982441	0.002000342	cg01094301	19	47745212
13160	cg01094309	0.025318159	0.004570761	2.24665886	0.002034471	0.999982441	0.03202662	cg01094309	6	166901854	RPS6KA2;RPS6KA2	NM_021135;NM_001006932	Body;Body
13161	cg01094310	0.512691822	0.000260136	0.651732738	0.000399145	0.999982441	0.00182273	cg01094310	12	55714602	OR6C1	NM_001005182	1stExon
13162	cg01094351	0.649355474	0.00154934	0.459545715	0.003371461	0.999982441	0.01085599	cg01094351	4	153179467
13163	cg01094564	0.409909021	0.001331558	0.830819015	0.001602706	0.999982441	0.009330025	cg01094564	11	3663198	ART5;ART5;ART5	NM_053017;NM_001079536;NM_053017	1stExon;5'UTR;5'UTR
13164	cg01094683	0.227996493	-0.000758276	-1.211594444	0.00062585	0.999982441	-0.005313123	cg01094683	17	77984346	TBC1D16	NM_019020	Body
13165	cg01094687	0.648798616	-0.000613775	-0.45353618	0.001353309	0.999982441	-0.004300624	cg01094687	11	124738157	ROBO3	NM_022370	Body
13166	cg01094891	0.998599935	-3.90E-06	-0.001749782	0.002227073	0.999982441	-2.73E-05	cg01094891	19	31048117	ZNF536	NM_014717	3'UTR
13167	cg01095004	0.041721199	0.002775486	2.063117447	0.001345288	0.999982441	0.019447404	cg01095004	16	88454883
13168	cg01095183	0.867278744	6.59E-05	0.168400142	0.000391617	0.999982441	0.00046209	cg01095183	2	172015611	TLK1;TLK1	NM_012290;NM_001136554	Body;5'UTR
13169	cg01095395	0.485989356	-0.001256601	-0.688829916	0.001824254	0.999982441	-0.008804808	cg01095395	3	101039372	IMPG2;IMPG2	NM_016247;NM_016247	5'UTR;1stExon
13170	cg01095406	0.360243019	0.001100809	0.924700679	0.001190449	0.999982441	0.007713199	cg01095406	13	21474263	XPO4	NM_022459	Body
13171	cg01095506	0.068081655	-0.004840766	-1.845693328	0.002622736	0.999982441	-0.033918499	cg01095506	6	144968338	UTRN	NM_007124	Body
13172	cg01095518	0.670635503	0.000543439	0.421623057	0.001288921	0.999982441	0.003807793	cg01095518	6	655849	EXOC2	NM_018303	5'UTR
13173	cg01095658	0.16645099	0.001505373	1.398174539	0.00107667	0.999982441	0.010547914	cg01095658	14	68036318	PLEKHH1	NM_020715	Body
13174	cg01095837	0.06305676	-0.0015902	-1.869775306	0.000850477	0.999982441	-0.01114229	cg01095837	1	23763767	ASAP3;ASAP3	NM_017707;NM_001143778	Body;Body
13175	cg01096199	0.502457805	-0.001491248	-0.673539338	0.002214047	0.999982441	-0.010448945	cg01096199	14	90191045
13176	cg01096250	0.946494858	-0.000105479	-0.067099334	0.001571983	0.999982441	-0.000739075	cg01096250	6	8068252
13177	cg01096266	0.825901766	0.000305729	0.223072292	0.001370539	0.999982441	0.002142199	cg01096266	4	10460237	ZNF518B	NM_053042	TSS1500
13178	cg01096381	0.456358778	-0.000362016	-0.75026454	0.000482518	0.999982441	-0.002536591	cg01096381	5	142050410	FGF1;FGF1;FGF1;FGF1;FGF1;FGF1	NM_000800;NM_033136;NM_001144935;NM_001144934;NR_026696;NR_026695	5'UTR;5'UTR;5'UTR;5'UTR;Body;Body
13179	cg01096487	0.706601806	0.000309912	0.374465205	0.000827612	0.999982441	0.002171505	cg01096487	5	55184235	IL31RA	NM_139017	Body
13180	cg01096587	0.464459166	-0.000466896	-0.735785428	0.000634554	0.999982441	-0.003271465	cg01096587	6	151108748	PLEKHG1	NM_001029884	Body
13181	cg01096617	0.380885437	-0.0012667	-0.87267198	0.001451519	0.999982441	-0.008875572	cg01096617	16	58569180	CNOT1	NM_016284	Body
13182	cg01097071	0.296202588	0.000676074	1.059792682	0.00063793	0.999982441	0.004737145	cg01097071	18	77643816	KCNG2	NM_012283	Body
13183	cg01097180	0.720456906	-0.000427688	-0.359778513	0.001188753	0.999982441	-0.002996744	cg01097180	16	3225044
13184	cg01097325	0.675827164	-0.00064868	-0.419413795	0.001546634	0.999982441	-0.004545199	cg01097325	1	12775848	AADACL3;AADACL3	NM_001103170;NM_001103169	TSS1500;TSS1500
13185	cg01097384	0.11993348	-0.000936803	-1.550210113	0.000604307	0.999982441	-0.006564031	cg01097384	11	1358675
13186	cg01097406	0.740951693	-0.000573393	-0.329491154	0.001740238	0.999982441	-0.004017677	cg01097406	16	89675127
13187	cg01097408	0.026578438	-0.001263619	-2.234636459	0.00056547	0.999982441	-0.008853986	cg01097408	1	228073635
13188	cg01097663	0.595395174	0.000757394	0.530760329	0.001426997	0.999982441	0.00530694	cg01097663	14	42300132	LRFN5	NM_152447	5'UTR
13189	cg01097768	0.626857678	-0.000584197	-0.485291754	0.001203805	0.999982441	-0.004093376	cg01097768	5	378854	AHRR	NM_020731	Body
13190	cg01097872	0.615732481	0.000642184	0.498171894	0.001289082	0.999982441	0.004499686	cg01097872	11	65560763	OVOL1	NM_004561	Body
13191	cg01097881	0.693460756	0.000285923	0.397562915	0.000719189	0.999982441	0.002003419	cg01097881	12	108523395	WSCD2	NM_014653	TSS200
13192	cg01097897	0.966615253	-2.34E-05	-0.041443476	0.000563512	0.999982441	-0.000163637	cg01097897	12	63097264	PPM1H	NM_020700	Body
13193	cg01097950	0.564942033	0.000761387	0.574457098	0.001325403	0.999982441	0.005334924	cg01097950	1	843491
13194	cg01097963	0.552839848	0.000689422	0.58424663	0.001180018	0.999982441	0.004830673	cg01097963	13	38370060	TRPC4;TRPC4;TRPC4;TRPC4;TRPC4;TRPC4	NM_001135958;NM_001135957;NM_016179;NM_001135956;NM_003306;NM_001135955	5'UTR;5'UTR;5'UTR;5'UTR;5'UTR;5'UTR
13195	cg01098142	0.274623129	0.000925829	1.092735657	0.000847258	0.999982441	0.006487144	cg01098142	19	4676492	DPP9	NM_139159	3'UTR
13196	cg01098178	0.384663422	-0.000334061	-0.868305228	0.000384728	0.999982441	-0.002340717	cg01098178	16	57897687
13197	cg01098320	0.38992921	-0.000676157	-0.85880069	0.000787327	0.999982441	-0.004737728	cg01098320	8	11557597
13198	cg01098474	0.365700373	-0.000954337	-0.900355039	0.001059956	0.999982441	-0.00668689	cg01098474	7	57508755	ZNF716	NM_001159279	TSS1500
13199	cg01098491	0.676790176	0.000447143	0.41587347	0.001075191	0.999982441	0.003133064	cg01098491	14	47769981	MDGA2;MDGA2	NM_001113498;NM_182830	Body;5'UTR
13200	cg01098656	0.694359591	-0.000164463	-0.392016577	0.000419531	0.999982441	-0.001152369	cg01098656	10	1095069	IDI1	NM_004508	TSS200
13201	cg01098812	0.707901872	-0.000256166	-0.374002439	0.000684932	0.999982441	-0.001794916	cg01098812	14	77591726
13202	cg01098886	0.89142963	0.000343714	0.136548789	0.002517154	0.999982441	0.002408354	cg01098886	17	44076726	MAPT;MAPT;MAPT;MAPT;STH;MAPT;MAPT	NM_016835;NM_001123067;NM_016834;NM_005910;NM_001007532;NM_001123066;NM_016841	Body;Body;Body;Body;1stExon;Body;Body
13203	cg01098939	0.922273346	5.93E-05	0.09740372	0.000608956	0.999982441	0.000415608	cg01098939	7	2742274	AMZ1	NM_133463	Body
13204	cg01098955	0.900700306	9.50E-05	0.125441947	0.00075759	0.999982441	0.000665885	cg01098955	14	106322163
13205	cg01098959	0.443159221	0.00137033	0.76659609	0.001787552	0.999982441	0.009601693	cg01098959	19	46284187	DMPK;DMPK;DMPK;DMPK	NM_001081560;NM_001081562;NM_004409;NM_001081563	Body;Body;Body;TSS1500
13206	cg01098981	0.770862348	0.000152389	0.291969806	0.000521935	0.999982441	0.001067768	cg01098981	13	53602266	OLFM4	NM_006418	TSS1500
13207	cg01099024	0.52177899	0.000841517	0.642171027	0.001310426	0.999982441	0.005896383	cg01099024	14	70347833	SMOC1;SMOC1	NM_001034852;NM_022137	Body;Body
13208	cg01099150	0.672188772	-0.000168032	-0.422376183	0.000397826	0.999982441	-0.001177376	cg01099150	2	8746519
13209	cg01099220	0.252981917	0.000941911	1.150633159	0.000818603	0.999982441	0.006599828	cg01099220	8	145747659	LRRC14	NM_014665	3'UTR
13210	cg01099258	0.618252967	0.000189003	0.500122533	0.000377913	0.999982441	0.001324312	cg01099258	14	74106426
13211	cg01099300	0.150141703	0.001222202	1.441330517	0.000847968	0.999982441	0.008563783	cg01099300	10	101779926
13212	cg01099448	0.975143793	5.71E-05	0.030875726	0.001848678	0.999982441	0.000399946	cg01099448	2	214182538	SPAG16;SPAG16	NM_024532;NM_001025436	Body;3'UTR
13213	cg01099526	0.874667216	-8.46E-05	-0.158112233	0.00053493	0.999982441	-0.000592632	cg01099526	6	26124504	HIST1H2AC;HIST1H2BC	NM_003512;NM_003526	1stExon;TSS1500
13214	cg01099825	0.89503247	0.00028305	0.131833993	0.002147017	0.999982441	0.001983287	cg01099825	9	140166114	COBRA1	NM_015456	Body
13215	cg01099855	0.897746882	0.00044417	0.128031481	0.003469226	0.999982441	0.003112231	cg01099855	12	64271616	SRGAP1	NM_020762	Body
13216	cg01100030	0.607385618	-0.000913164	-0.509654423	0.001791732	0.999982441	-0.006398399	cg01100030	16	72696151
13217	cg01100175	0.170573191	-0.000987083	-1.361355182	0.000725074	0.999982441	-0.006916336	cg01100175	2	149645880	KIF5C	NM_004522	Body
13218	cg01100203	0.503972713	0.000338489	0.667648075	0.000506988	0.999982441	0.002371742	cg01100203	12	25348358	CASC1;CASC1;LYRM5;CASC1	NM_018272;NM_001082972;NM_001001660;NM_001082973	TSS1500;TSS1500;5'UTR;TSS1500
13219	cg01100208	0.717880448	-0.00032022	-0.358285376	0.000893758	0.999982441	-0.002243734	cg01100208	16	57449507	CCL17	NM_002987	Body
13220	cg01100318	0.877353126	7.02E-05	0.153518443	0.000457043	0.999982441	0.000491632	cg01100318	14	103469348	CDC42BPB	NM_006035	Body
13221	cg01100322	0.631522574	0.000707422	0.479830074	0.001474317	0.999982441	0.004956796	cg01100322	12	96042879
13222	cg01100521	0.873058826	0.000248659	0.159634921	0.001557676	0.999982441	0.001742319	cg01100521	19	15132692	CCDC105	NM_173482	Body
13223	cg01100525	0.525144056	-0.000393111	-0.639208822	0.000614996	0.999982441	-0.002754467	cg01100525	7	44083715	DBNL;DBNL;DBNL	NM_001122956;NM_014063;NM_001014436	TSS1500;TSS1500;TSS1500
13224	cg01100703	0.927577522	-5.62E-05	-0.090687758	0.000619939	0.999982441	-0.000393931	cg01100703	11	130286886	ADAMTS8	NM_007037	Body
13225	cg01100931	0.515489246	-0.000591734	-0.653132153	0.000905994	0.999982441	-0.004146186	cg01100931	17	80982625	B3GNTL1	NM_001009905	Body
13226	cg01100951	0.770745706	-0.000318023	-0.291991712	0.001089151	0.999982441	-0.002228338	cg01100951	4	15453598
13227	cg01101020	0.989789556	7.02E-06	0.012688761	0.0005532	0.999982441	4.92E-05	cg01101020	12	132562425	EP400	NM_015409	3'UTR
13228	cg01101058	0.295134534	0.00150223	1.050478337	0.001430044	0.999982441	0.010525896	cg01101058	14	70235157	SFRS5;SFRS5;LOC100289511	NM_001039465;NM_006925;NR_029378	Body;Body;TSS1500
13229	cg01101177	0.383851241	0.001575202	0.861697878	0.001828021	0.999982441	0.011037199	cg01101177	6	31468599	MICB	NM_005931	Body
13230	cg01101178	0.328249038	-0.00106101	-0.975930058	0.001087178	0.999982441	-0.007434334	cg01101178	1	2198760	SKI	NM_003036	Body
13231	cg01101354	0.898025586	5.61E-05	0.127387204	0.000440619	0.999982441	0.000393288	cg01101354	6	33219335	VPS52	NM_022553	Body
13232	cg01101355	0.362222959	-0.000678209	-0.933223972	0.000726738	0.999982441	-0.004752106	cg01101355	20	47422326	PREX1	NM_020820	Body
13233	cg01101364	0.479269051	-0.000614906	-0.708273991	0.000868175	0.999982441	-0.004308551	cg01101364	1	114544915
13234	cg01101374	0.118631132	-0.001617039	-1.565523324	0.001032906	0.999982441	-0.011330343	cg01101374	14	35006074	EAPP	NM_018453	Body
13235	cg01101380	0.848544817	-7.84E-05	-0.189751434	0.000413386	0.999982441	-0.000549621	cg01101380	1	36039173	TFAP2E;TFAP2E	NM_178548;NM_178548	5'UTR;1stExon
13236	cg01101448	0.443288572	-0.001320356	-0.774541001	0.001704694	0.999982441	-0.009251528	cg01101448	2	203019275
13237	cg01101459	0.220711834	0.001194112	1.234736672	0.000967099	0.999982441	0.008366961	cg01101459	1	234871477
13238	cg01101472	0.891516468	0.000186198	0.136294303	0.001366143	0.999982441	0.001304658	cg01101472	7	92748657	SAMD9	NM_017654	TSS1500
13239	cg01101522	0.693720724	0.000384077	0.399164365	0.000962203	0.999982441	0.002691169	cg01101522	5	1037853	NKD2	NM_033120	Body
13240	cg01101527	0.744057772	-0.000381248	-0.330555139	0.001153356	0.999982441	-0.002671345	cg01101527	3	176080292
13241	cg01101647	0.695638687	0.000473867	0.391851696	0.001209302	0.999982441	0.003320313	cg01101647	4	66535732	EPHA5;EPHA5	NM_182472;NM_004439	TSS200;TSS200
13242	cg01101663	0.184433952	0.001553098	1.344183243	0.001155421	0.999982441	0.010882316	cg01101663	5	140564161	PCDHB16	NM_020957	1stExon
13243	cg01101677	0.815405492	0.000304491	0.233898493	0.001301809	0.999982441	0.002133523	cg01101677	2	44313980
13244	cg01101782	0.745214225	0.000701905	0.324221726	0.002164891	0.999982441	0.004918138	cg01101782	1	202778711	KDM5B	NM_006618	TSS1500
13245	cg01101865	0.623051841	-0.000471046	-0.498411093	0.000945094	0.999982441	-0.003300544	cg01101865	14	62584565	FLJ43390	NR_015358	Body
13246	cg01101873	0.607588625	0.000571004	0.514311324	0.00111023	0.999982441	0.004000935	cg01101873	1	3269478	PRDM16;PRDM16	NM_022114;NM_199454	Body;Body
13247	cg01101911	0.385975631	0.00076345	0.884177496	0.000863458	0.999982441	0.005349376	cg01101911	6	35360715	PPARD;PPARD	NM_006238;NM_177435	5'UTR;5'UTR
13248	cg01101997	0.31184353	-0.00071769	-1.006826403	0.000712824	0.999982441	-0.005028747	cg01101997	6	165831898	PDE10A;PDE10A	NM_001130690;NM_006661	Body;Body
13249	cg01102007	0.592936662	0.000272794	0.535460842	0.000509456	0.999982441	0.001911422	cg01102007	11	119077458	CBL	NM_005188	Body
13250	cg01102046	0.983436953	3.25E-05	0.020844606	0.00155942	0.999982441	0.000227761	cg01102046	17	19801249
13251	cg01102073	0.599099384	-0.000727582	-0.531629248	0.001368589	0.999982441	-0.005098054	cg01102073	3	128204813	GATA2;GATA2;GATA2	NM_001145661;NM_032638;NM_001145662	Body;Body;Body
13252	cg01102193	0.063015019	-0.001381888	-1.880667515	0.000734786	0.999982441	-0.009682678	cg01102193	1	235053806
13253	cg01102232	0.83375637	0.0001568	0.211466405	0.000741487	0.999982441	0.001098671	cg01102232	3	132135370	DNAJC13	NM_015268	TSS1500
13254	cg01102307	0.91874052	7.98E-05	0.102167655	0.000781229	0.999982441	0.000559261	cg01102307	1	9340416
13255	cg01102311	0.628391858	-0.000551692	-0.483232124	0.001141671	0.999982441	-0.003865621	cg01102311	19	36644751	COX7A1	NM_001864	TSS1500
13256	cg01102379	0.934491364	9.33E-05	0.083171354	0.001121874	0.999982441	0.000653793	cg01102379	11	78129867	GAB2	NM_080491	TSS1500
13257	cg01102471	0.793519991	0.000574267	0.264271532	0.002173017	0.999982441	0.004023798	cg01102471	2	58584770
13258	cg01102826	0.723835777	-0.000461523	-0.35597344	0.00129651	0.999982441	-0.003233821	cg01102826	4	1623797
13259	cg01102833	0.528262846	-0.000452472	-0.631177066	0.00071687	0.999982441	-0.0031704	cg01102833	4	176986621	WDR17;WDR17	NM_181265;NM_170710	TSS1500;TSS1500
13260	cg01102854	0.822348012	-0.000187387	-0.225995481	0.000829161	0.999982441	-0.00131299	cg01102854	11	63605717	MARK2;MARK2;MARK2;MARK2	NM_001039469;NM_001163297;NM_001163296;NM_004954	TSS1500;TSS1500;TSS1500;TSS1500
13261	cg01103207	0.810464609	-0.000201216	-0.238529328	0.00084357	0.999982441	-0.001409891	cg01103207	7	47535640	TNS3	NM_022748	5'UTR
13262	cg01103253	0.900887115	-0.000147946	-0.124596413	0.001187404	0.999982441	-0.001036637	cg01103253	11	74446817
13263	cg01103255	0.010979503	0.003924032	2.577541395	0.001522393	0.985205621	0.027495086	cg01103255	2	201753570	NIF3L1;NIF3L1;PPIL3;PPIL3;NIF3L1;PPIL3;PPIL3	NM_021824;NM_001136039;NM_032472;NM_131916;NM_001142355;NM_131916;NM_130906	TSS1500;TSS1500;5'UTR;1stExon;TSS1500;5'UTR;5'UTR
13264	cg01103582	0.667833339	-0.000375014	-0.426945509	0.000878365	0.999982441	-0.002627666	cg01103582	5	480412	SLC9A3	NM_004174	Body
13265	cg01103597	0.185077002	0.001072835	1.340958955	0.00080005	0.999982441	0.007517187	cg01103597	1	25242147	RUNX3;RUNX3	NM_001031680;NM_004350	Body;Body
13266	cg01103672	0.093077	0.001309532	1.710269472	0.000765687	0.999982441	0.009175686	cg01103672	3	12917615
13267	cg01103730	0.392027356	0.001363735	0.860933174	0.001584019	0.999982441	0.00955548	cg01103730	1	207038704	IL20	NM_018724	TSS1500
13268	cg01103812	0.973651333	-2.59E-05	-0.033167556	0.000779755	0.999982441	-0.000181215	cg01103812	12	26986269	ITPR2	NM_002223	TSS200
13269	cg01103827	0.761610877	-0.000521614	-0.302496529	0.001724365	0.999982441	-0.003654871	cg01103827	21	40554221	PSMG1;PSMG1	NM_203433;NM_003720	Body;Body
13270	cg01103836	0.408961865	-0.000504748	-0.828858395	0.000608968	0.999982441	-0.003536694	cg01103836	19	17212632	MYO9B;MYO9B	NM_001130065;NM_004145	Body;Body
13271	cg01104051	0.106212199	-0.001411257	-1.619624309	0.000871349	0.999982441	-0.009888464	cg01104051	11	108536966	DDX10	NM_004398	Body
13272	cg01104073	0.110812835	-0.001351117	-1.599198567	0.000844871	0.999982441	-0.009467065	cg01104073	7	150554674	ABP1	NM_001091	Body
13273	cg01104119	0.651119385	-0.000491827	-0.457676712	0.001074617	0.999982441	-0.003446159	cg01104119	2	131186487
13274	cg01104200	0.000109604	0.00329746	3.933161254	0.000838374	0.788190593	0.023104795	cg01104200	12	562065
13275	cg01104208	0.043621013	0.003445025	2.021591209	0.001704115	0.999982441	0.024138758	cg01104208	14	103566172	C14orf73	NM_001077594	TSS1500
13276	cg01104250	0.387573131	0.001109619	0.867588055	0.00127897	0.999982441	0.007774928	cg01104250	16	57567919	CCDC102A	NM_033212	5'UTR
13277	cg01104277	0.747712596	-0.000304774	-0.322206218	0.000945896	0.999982441	-0.002135502	cg01104277	1	207977596
13278	cg01104306	0.745713434	-0.00024905	-0.327694587	0.000760006	0.999982441	-0.001745055	cg01104306	11	4066205	STIM1	NM_003156	Body
13279	cg01104334	0.432085069	-0.001274669	-0.784340418	0.001625147	0.999982441	-0.008931406	cg01104334	1	92682514	C1orf146	NM_001012425	TSS1500
13280	cg01104377	0.842092719	0.000244202	0.196327193	0.001243852	0.999982441	0.001711086	cg01104377	4	184937961	STOX2	NM_020225	Body
13281	cg01104425	0.305129794	-0.000637908	-1.038528495	0.000614242	0.999982441	-0.004469724	cg01104425	1	25249494	RUNX3;RUNX3	NM_001031680;NM_004350	Body;Body
13282	cg01104466	0.678574524	0.000364386	0.421070637	0.00086538	0.999982441	0.002553197	cg01104466	3	8693756	C3orf32	NM_015931	TSS200
13283	cg01104489	0.621765568	0.000647801	0.491936884	0.001316837	0.999982441	0.004539039	cg01104489	1	3072235	PRDM16;PRDM16	NM_022114;NM_199454	Body;Body
13284	cg01104554	0.016216261	0.004338283	2.412305286	0.001798397	0.999982441	0.030397684	cg01104554	9	101556628	ANKS6	NM_173551	Body
13285	cg01104590	0.048515536	0.002264879	2.00660503	0.001128712	0.999982441	0.015869659	cg01104590	11	3073136	CARS;CARS;CARS;CARS	NM_001014437;NM_001751;NM_001014438;NM_139273	Body;Body;5'UTR;Body
13286	cg01104717	0.532455569	0.000541381	0.621763974	0.000870719	0.999982441	0.003793377	cg01104717	3	53545550	CACNA1D;CACNA1D;CACNA1D	NM_001128839;NM_000720;NM_001128840	Body;Body;Body
13287	cg01104724	0.319426216	0.001262822	1.000058083	0.001262749	0.999982441	0.008848398	cg01104724	7	56297564
13288	cg01105073	0.816347557	0.000182496	0.230929358	0.000790267	0.999982441	0.001278721	cg01105073	11	3844858	PGAP2;PGAP2;PGAP2;PGAP2;PGAP2;PGAP2;PGAP2;PGAP2	NM_001145438;NM_001145439;NM_014489;NR_027015;NR_027018;NR_027016;NR_027017;NR_027014	Body;Body;Body;Body;Body;Body;Body;Body
13289	cg01105183	0.706834102	0.000209617	0.378175068	0.000554285	0.999982441	0.001468753	cg01105183	10	102731747	SEMA4G	NM_017893	TSS1500
13290	cg01105229	0.021735102	-0.001032733	-2.340846178	0.000441179	0.999982441	-0.007236203	cg01105229	7	116964841	WNT2;WNT2	NM_003391;NR_024047	TSS1500;TSS1500
13291	cg01105337	0.52276863	-0.000567236	-0.63872109	0.000888081	0.999982441	-0.003974535	cg01105337	20	2308707	TGM3	NM_003245	Body
13292	cg01105418	0.400379078	0.001439835	0.840171268	0.001713739	0.999982441	0.010088699	cg01105418	1	244214593	ZNF238;ZNF238	NM_205768;NM_205768	1stExon;5'UTR
13293	cg01105427	0.882684445	-0.000185243	-0.147998716	0.00125165	0.999982441	-0.001297966	cg01105427	4	8593507	CPZ;CPZ;CPZ	NM_001014448;NM_003652;NM_001014447	TSS1500;TSS1500;TSS1500
13294	cg01105963	0.207615747	0.000733603	1.26891045	0.000578136	0.999982441	0.00514024	cg01105963	14	103589413
13295	cg01106038	0.744997364	0.000150357	0.323024408	0.000465466	0.999982441	0.001053528	cg01106038	16	89112229
13296	cg01106114	0.566855824	0.000641443	0.577935095	0.001109888	0.999982441	0.004494493	cg01106114	5	169532702	FOXI1;FOXI1	NM_012188;NM_144769	TSS1500;TSS1500
13297	cg01106248	0.023075305	0.001205301	2.293381574	0.000525556	0.999982441	0.008445356	cg01106248	4	24601071
13298	cg01106303	0.789473506	0.00020195	0.268706305	0.000751563	0.999982441	0.00141503	cg01106303	16	67899264	NUTF2	NM_005796	Body
13299	cg01106338	0.36658734	-0.000521183	-0.907358236	0.000574396	0.999982441	-0.003651847	cg01106338	18	44790514
13300	cg01106419	0.149361773	-0.001090999	-1.441431732	0.000756885	0.999982441	-0.007644459	cg01106419	4	100083121	PCNAP1	NR_028270	TSS1500
13301	cg01106572	0.88599814	-0.000219543	-0.144747063	0.001516732	0.999982441	-0.001538301	cg01106572	7	150744384	ACCN3;ACCN3;ABCB8;ACCN3	NM_020322;NM_020321;NM_007188;NM_004769	TSS1500;TSS1500;3'UTR;TSS1500
13302	cg01106788	0.565350291	-0.000257909	-0.57634618	0.00044749	0.999982441	-0.001807128	cg01106788	18	43497533	KIAA1632	NM_020964	Body
13303	cg01106881	0.504498292	0.000597273	0.66459579	0.000898701	0.999982441	0.004184997	cg01106881	2	220227422
13304	cg01106909	0.297266898	0.000970139	1.052610688	0.00092165	0.999982441	0.006797615	cg01106909	11	1778627	HCCA2;CTSD	NM_053005;NM_001909	Body;Body
13305	cg01106926	0.32939664	0.001748861	0.977082523	0.001789881	0.999982441	0.012254	cg01106926	4	13539255
13306	cg01106989	0.693427765	0.000674604	0.394524578	0.001709916	0.999982441	0.004726845	cg01106989	6	52858459	GSTA4	NM_001512	Body
13307	cg01107136	0.853459013	0.000251236	0.184558876	0.001361279	0.999982441	0.001760373	cg01107136	17	32964846	TMEM132E	NM_207313	Body
13308	cg01107142	0.140271607	0.001423243	1.473371068	0.000965977	0.999982441	0.009972443	cg01107142	5	37838871	GDNF	NM_000514	5'UTR
13309	cg01107178	0.399512402	0.002968623	0.843194332	0.003520687	0.999982441	0.020800685	cg01107178	16	89408248	ANKRD11	NM_013275	5'UTR
13310	cg01107185	0.569669296	0.000443775	0.568851305	0.000780125	0.999982441	0.003109464	cg01107185	7	138795041	ZC3HAV1;ZC3HAV1	NM_024625;NM_020119	TSS1500;TSS1500
13311	cg01107240	0.537055363	0.001222051	0.619378764	0.001973028	0.999982441	0.008562726	cg01107240	16	74054182
13312	cg01107476	0.909934383	-4.38E-05	-0.112168529	0.000390609	0.999982441	-0.000306998	cg01107476	5	137804819	EGR1	NM_001964	3'UTR
13313	cg01107685	0.377118341	0.000945967	0.880532774	0.001074312	0.999982441	0.006628245	cg01107685	6	52403284	TRAM2	NM_012288	Body
13314	cg01107872	0.75234431	-0.000232179	-0.316604626	0.000733341	0.999982441	-0.001626843	cg01107872	10	133982031	JAKMIP3	NM_001105521	3'UTR
13315	cg01107874	0.966513214	5.39E-05	0.0425425	0.001266649	0.999982441	0.000377574	cg01107874	10	77165618	C10orf41;C10orf41	NR_024421;NR_024422	Body;Body
13316	cg01107903	0.492484401	-0.000662733	-0.692527954	0.000956977	0.999982441	-0.004643671	cg01107903	17	80861380	TBCD	NM_005993	Body
13317	cg01108026	0.269366385	-0.000983625	-1.114560773	0.000882522	0.999982441	-0.006892109	cg01108026	10	130540846
13318	cg01108112	0.511310316	-0.000610182	-0.666052105	0.000916118	0.999982441	-0.004275451	cg01108112	9	139254189
13319	cg01108243	0.373732409	0.000767804	0.898322527	0.000854709	0.999982441	0.005379884	cg01108243	20	57594267	TUBB1	NM_030773	TSS200
13320	cg01108445	0.228460565	0.002167358	1.225448786	0.001768624	0.999982441	0.015186343	cg01108445	16	2509198	C16orf59	NM_025108	TSS1500
13321	cg01108476	0.98246288	-2.46E-05	-0.022203276	0.001107638	0.999982441	-0.000172321	cg01108476	6	35109383	TCP11;TCP11	NM_001093728;NM_018679	TSS200;TSS200
13322	cg01108633	0.785792307	-0.00022028	-0.268597384	0.000820111	0.999982441	-0.001543466	cg01108633	7	96899839
13323	cg01108642	0.870092277	0.000134899	0.164641418	0.000819353	0.999982441	0.000945219	cg01108642	16	77103259
13324	cg01108697	0.011294736	0.0023821	2.557792762	0.000931311	0.986492881	0.016691005	cg01108697	16	1812618	MAPK8IP3;MAPK8IP3	NM_001040439;NM_015133	Body;Body
13325	cg01108710	0.577137779	-0.000407533	-0.557062939	0.000731575	0.999982441	-0.002855524	cg01108710	6	33263293	RGL2;RGL2	NR_028387;NM_004761	Body;Body
13326	cg01108713	0.751265551	-0.000215214	-0.318206897	0.000676334	0.999982441	-0.001507972	cg01108713	3	53857939	CHDH	NM_018397	Body
13327	cg01108800	0.944118319	-3.76E-05	-0.06990143	0.000538275	0.999982441	-0.000263641	cg01108800	20	44538288	PLTP;PLTP	NM_182676;NM_006227	Body;Body
13328	cg01108815	0.551659597	0.000269819	0.59229193	0.000455551	0.999982441	0.001890583	cg01108815	7	139905455
13329	cg01108872	0.158271191	-0.001285603	-1.409092889	0.000912362	0.999982441	-0.009008026	cg01108872	6	166912204	RPS6KA2;RPS6KA2	NM_021135;NM_001006932	Body;Body
13330	cg01108921	0.449997615	-0.000377853	-0.757302569	0.000498946	0.999982441	-0.00264756	cg01108921	21	42212925	DSCAM	NM_001389	Body
13331	cg01109017	0.791247527	0.00031089	0.263656255	0.001179148	0.999982441	0.002178356	cg01109017	9	126152971	DENND1A	NM_020946	Body
13332	cg01109023	0.987653173	-6.01E-06	-0.015467015	0.000388862	0.999982441	-4.21E-05	cg01109023	4	141487620	UCP1	NM_021833	Body
13333	cg01109047	0.942227605	7.48E-05	0.07281274	0.001026835	0.999982441	0.000523878	cg01109047	2	120979401	TMEM185B	NR_000034	Body
13334	cg01109065	0.595711167	-0.000451175	-0.534250096	0.000844502	0.999982441	-0.003161316	cg01109065	3	55508379	WNT5A	NM_003392	Body
13335	cg01109135	0.258776987	0.00081448	1.138339807	0.000715498	0.999982441	0.005706933	cg01109135	14	105532252	GPR132	NM_013345	TSS1500
13336	cg01109169	0.188659484	0.001200064	1.344048468	0.000892872	0.999982441	0.008408663	cg01109169	2	71134630	VAX2	NM_012476	Body
13337	cg01109219	0.662872511	0.000647017	0.438161779	0.001476662	0.999982441	0.004533548	cg01109219	2	33660754	RASGRP3	NM_170672	TSS1500
13338	cg01109227	0.468751028	0.000958041	0.730980748	0.001310624	0.999982441	0.006712845	cg01109227	6	35480779	TULP1	NM_003322	TSS200
13339	cg01109252	0.732136361	-0.00015513	-0.342881463	0.000452429	0.999982441	-0.00108697	cg01109252	2	3507929	ADI1	NM_018269	Body
13340	cg01109256	0.127776547	-0.000709214	-1.526050472	0.000464738	0.999982441	-0.004969351	cg01109256	20	37100986	RALGAPB	NM_020336	TSS1500
13341	cg01109279	0.24469677	0.002215825	1.169711716	0.001894334	0.999982441	0.015525941	cg01109279	8	1920950	KBTBD11	NM_014867	TSS1500
13342	cg01109289	0.654002248	-0.000391208	-0.45226028	0.000865006	0.999982441	-0.002741133	cg01109289	2	100206998	AFF3;AFF3	NM_001025108;NM_002285	Body;Body
13343	cg01109333	0.271852789	-0.000964702	-1.094615683	0.000881316	0.999982441	-0.006759519	cg01109333	14	102510630	DYNC1H1	NM_001376	Body
13344	cg01109337	0.398516094	0.001499167	0.839465711	0.001785859	0.999982441	0.010504433	cg01109337	17	56744332	TEX14;TEX14	NM_198393;NM_031272	5'UTR;5'UTR
13345	cg01109464	0.536960777	0.000398382	0.624575746	0.000637845	0.999982441	0.002791403	cg01109464	15	60292819
13346	cg01109535	0.574070203	0.000598785	0.564196426	0.001061306	0.999982441	0.004195595	cg01109535	16	24856104	SLC5A11	NM_052944	TSS1500
13347	cg01109574	0.899923475	-0.000452173	-0.12659791	0.003571727	0.999982441	-0.003168308	cg01109574	2	36824259	FEZ2;FEZ2	NM_005102;NM_001042548	Body;Body
13348	cg01109643	0.326735405	0.001686739	0.98338907	0.001715231	0.999982441	0.011818723	cg01109643	13	113547231
13349	cg01109707	0.291099244	-0.001088902	-1.058841293	0.00102839	0.999982441	-0.007629767	cg01109707	11	47166816	C11orf49;C11orf49;C11orf49;C11orf49	NM_001003677;NM_024113;NM_001003676;NM_001003678	Body;Body;Body;Body
13350	cg01110147	0.60912471	0.000248007	0.514250158	0.00048227	0.999982441	0.001737749	cg01110147	14	58711972	PSMA3;PSMA3	NM_152132;NM_002788	Body;Body
13351	cg01110312	0.455448346	0.000870486	0.746947629	0.001165391	0.999982441	0.006099363	cg01110312	12	124116920	EIF2B1;GTF2H3	NM_001414;NM_001516	Body;TSS1500
13352	cg01110616	0.571357426	-0.000975911	-0.564446437	0.00172897	0.999982441	-0.006838058	cg01110616	11	32055233
13353	cg01110759	0.193247628	-0.001035421	-1.296963817	0.000798342	0.999982441	-0.007255035	cg01110759	16	56672387	MT1A	NM_005946	TSS200
13354	cg01110839	0.972548982	2.03E-05	0.034847793	0.000581436	0.999982441	0.000141971	cg01110839	11	47437783	SLC39A13;SLC39A13	NM_001128225;NM_152264	3'UTR;3'UTR
13355	cg01111006	0.052297252	-0.001901398	-1.943726235	0.000978223	0.999982441	-0.013322805	cg01111006	6	11161658
13356	cg01111041	0.591470444	0.00029545	0.545150519	0.000541961	0.999982441	0.002070174	cg01111041	6	32121055	PPT2;PRRT1;PPT2	NM_005155;NM_030651;NM_138717	TSS1500;TSS1500;TSS1500
13357	cg01111093	0.513960501	0.000582077	0.653113511	0.000891234	0.999982441	0.004078525	cg01111093	16	75563901	CHST5	NM_024533	Body
13358	cg01111520	0.328697179	-0.000861796	-0.977606457	0.000881536	0.999982441	-0.006038468	cg01111520	20	32030119	SNTA1	NM_003098	Body
13359	cg01111718	0.248872373	0.001275038	1.153947878	0.001104935	0.999982441	0.008933992	cg01111718	11	105762374	GRIA4;GRIA4;GRIA4;GRIA4	NM_001077243;NM_001112812;NM_001077244;NM_000829	Body;Body;Body;Body
13360	cg01111842	0.768615708	0.000196273	0.296321637	0.000662366	0.999982441	0.001375256	cg01111842	9	140444966	PNPLA7;MRPL41;PNPLA7;PNPLA7;PNPLA7	NM_152286;NM_032477;NM_152286;NM_001098537;NM_001098537	5'UTR;TSS1500;1stExon;5'UTR;1stExon
13361	cg01112020	0.438427788	-0.000984828	-0.772947804	0.001274119	0.999982441	-0.006900535	cg01112020	2	239008986	ESPNL;ESPNL	NM_194312;NM_194312	1stExon;5'UTR
13362	cg01112035	0.677636268	-0.000808776	-0.415003173	0.001948844	0.999982441	-0.005666972	cg01112035	2	105200688
13363	cg01112236	0.439500717	0.000271682	0.76499961	0.000355141	0.999982441	0.001903637	cg01112236	4	120493308	PDE5A;PDE5A;PDE5A	NM_001083;NM_033430;NM_033437	Body;Body;Body
13364	cg01112527	0.761104188	-0.000317011	-0.305056896	0.001039185	0.999982441	-0.002221245	cg01112527	2	1479810	TPO;TPO;TPO;TPO	NM_175719;NM_000547;NM_175721;NM_175722	Body;Body;Body;Body
13365	cg01112674	0.595309468	-0.000279449	-0.528150943	0.000529107	0.999982441	-0.001958053	cg01112674	11	45827327	SLC35C1;SLC35C1;SLC35C1;SLC35C1	NM_001145266;NM_001145265;NM_018389;NM_018389	5'UTR;5'UTR;5'UTR;1stExon
13366	cg01112778	0.042844995	0.002123673	2.021149638	0.001050725	0.999982441	0.014880251	cg01112778	5	146460987	PPP2R2B;PPP2R2B;PPP2R2B;PPP2R2B	NM_181677;NM_181677;NM_181678;NM_181678	5'UTR;1stExon;5'UTR;1stExon
13367	cg01112801	0.706050437	-0.000585507	-0.375731459	0.001558313	0.999982441	-0.004102558	cg01112801	21	30443603	CCT8	NM_006585	Body
13368	cg01112805	0.739440753	0.000301769	0.336285846	0.000897359	0.999982441	0.00211445	cg01112805	13	39262298	FREM2	NM_207361	1stExon
13369	cg01112899	0.886938276	8.06E-05	0.141198724	0.000571041	0.999982441	0.000564964	cg01112899	7	44278309	CAMK2B;CAMK2B;CAMK2B;CAMK2B;CAMK2B;CAMK2B;CAMK2B;CAMK2B	NM_172081;NM_172082;NM_172083;NM_172084;NM_172079;NM_001220;NM_172078;NM_172080	Body;Body;Body;Body;Body;Body;Body;Body
13370	cg01113073	0.753851439	0.000301852	0.316098515	0.00095493	0.999982441	0.002115029	cg01113073	6	155686868
13371	cg01113246	0.994978268	-7.47E-06	-0.00626557	0.001193023	0.999982441	-5.24E-05	cg01113246	2	237033449	AGAP1;AGAP1	NM_014914;NM_001037131	3'UTR;3'UTR
13372	cg01113339	0.198024882	0.002811699	1.300660119	0.002161747	0.999982441	0.019701139	cg01113339	7	1660895
13373	cg01113412	0.449721768	-0.000465744	-0.760476789	0.000612436	0.999982441	-0.003263394	cg01113412	16	65566051	LOC283867	NR_027755	Body
13374	cg01113435	0.75466028	-0.000275151	-0.311056627	0.00088457	0.999982441	-0.001927943	cg01113435	3	52479105	SEMA3G	NM_020163	TSS200
13375	cg01113448	0.211257749	0.001020277	1.245116425	0.000819423	0.999982441	0.007148923	cg01113448	18	14176501
13376	cg01113488	0.799306679	0.000355302	0.254180723	0.001397833	0.999982441	0.002489547	cg01113488	6	119027122
13377	cg01113538	0.09276953	0.000701572	1.743113162	0.000402482	0.999982441	0.004915807	cg01113538	6	53658866	LRRC1	NM_018214	TSS1500
13378	cg01113680	0.178117741	-0.002025921	-1.347541659	0.00150342	0.999982441	-0.014195317	cg01113680	13	43842067	ENOX1;ENOX1	NM_017993;NM_001127615	Body;Body
13379	cg01113811	0.368037127	-0.001129127	-0.897156644	0.001258562	0.999982441	-0.007911618	cg01113811	11	95927950	MAML2	NM_032427	Body
13380	cg01113896	0.204909625	-0.003732961	-1.269365915	0.002940808	0.999982441	-0.026156284	cg01113896	10	34836433	PARD3	NM_019619	Body
13381	cg01113900	0.265571782	-0.001449122	-1.11210475	0.001303045	0.999982441	-0.010153776	cg01113900	3	69925279	MITF;MITF;MITF	NM_198177;NM_198159;NM_006722	Body;Body;Body
13382	cg01113988	0.68010931	-0.000271041	-0.410047422	0.000660999	0.999982441	-0.001899141	cg01113988	6	106035528
13383	cg01114033	0.055917219	0.002350779	1.920693591	0.001223922	0.999982441	0.016471543	cg01114033	11	45726188
13384	cg01114085	0.515382107	0.000577569	0.651265509	0.000886841	0.999982441	0.004046935	cg01114085	11	69803503
13385	cg01114088	0.695593123	0.00095179	0.391864746	0.002428874	0.999982441	0.006669048	cg01114088	4	5021111	CYTL1	NM_018659	1stExon
13386	cg01114124	0.002753907	0.002289512	3.051084004	0.000750393	0.890216667	0.016042257	cg01114124	2	240171748	HDAC4	NM_006037	Body
13387	cg01114163	0.477990528	-0.001787325	-0.711146125	0.002513302	0.999982441	-0.012523512	cg01114163	5	1856713
13388	cg01114217	0.219673114	0.000533884	1.247554227	0.000427945	0.999982441	0.003740843	cg01114217	6	150922145	PLEKHG1	NM_001029884	5'UTR
13389	cg01114224	0.860148551	-0.000254848	-0.174765915	0.001458222	0.999982441	-0.001785678	cg01114224	3	150996297	MED12L;P2RY14	NM_053002;NM_014879	Body;TSS200
13390	cg01114486	0.644987542	-0.001300286	-0.453312704	0.002868407	0.999982441	-0.0091109	cg01114486	3	189598972	TP63;TP63;TP63;TP63;TP63;TP63	NM_001114979;NM_001114982;NM_001114981;NM_001114980;NM_001114978;NM_003722	3'UTR;3'UTR;Body;Body;Body;Body
13391	cg01114989	0.560458171	0.000616327	0.575887119	0.001070223	0.999982441	0.004318512	cg01114989	16	67757411	RANBP10	NM_020850	3'UTR
13392	cg01115058	0.336962184	-0.000813501	-0.967293993	0.000841007	0.999982441	-0.005700077	cg01115058	8	145733190	MFSD3	NM_138431	TSS1500
13393	cg01115243	0.759932294	-0.000325198	-0.308449983	0.001054297	0.999982441	-0.002278611	cg01115243	16	69353023	VPS4A	NM_013245	Body
13394	cg01115274	0.260519403	-0.000746742	-1.134466422	0.000658232	0.999982441	-0.005232307	cg01115274	11	74022764	P4HA3	NM_182904	TSS200
13395	cg01115380	0.485501194	-0.001712923	-0.691058182	0.002478695	0.999982441	-0.012002185	cg01115380	6	1552904
13396	cg01115389	0.854055558	-0.000449075	-0.185061389	0.002426628	0.999982441	-0.003146601	cg01115389	3	194706051
13397	cg01115432	0.484275548	0.001224716	0.69746912	0.001755943	0.999982441	0.008581396	cg01115432	7	158498647	NCAPG2	NM_017760	TSS1500
13398	cg01115569	0.851123426	0.000153944	0.189700695	0.00081151	0.999982441	0.001078662	cg01115569	7	155436277	RBM33	NM_053043	TSS1500
13399	cg01115598	0.845470007	-0.000147616	-0.196304724	0.000751974	0.999982441	-0.001034322	cg01115598	7	155856148
13400	cg01115732	0.027155831	-0.001278148	-2.215227408	0.000576983	0.999982441	-0.008955783	cg01115732	16	1005903	LMF1	NM_022773	Body
13401	cg01115857	0.527889696	0.000509794	0.634558477	0.000803383	0.999982441	0.003572045	cg01115857	14	73695018
13402	cg01115923	0.590394764	-0.000546923	-0.537373445	0.001017772	0.999982441	-0.003832208	cg01115923	16	57793728	KIFC3;KIFC3;KIFC3	NM_005550;NM_001130099;NM_001130100	Body;Body;Body
13403	cg01116137	0.779848225	0.000408858	0.280655253	0.001456797	0.999982441	0.002864804	cg01116137	20	25034263	ACSS1	NM_032501	Body
13404	cg01116161	0.755836213	-0.000277762	-0.308213711	0.0009012	0.999982441	-0.001946236	cg01116161	5	28810402
13405	cg01116321	0.640675007	-0.000428916	-0.469298963	0.000913951	0.999982441	-0.003005351	cg01116321	20	32274911	E2F1	NM_005225	TSS1500
13406	cg01116425	0.86072225	0.000339249	0.17566595	0.001931215	0.999982441	0.002377063	cg01116425	2	107682908
13407	cg01116477	0.799654047	0.000305599	0.256711732	0.001190438	0.999982441	0.002141288	cg01116477	5	34053399
13408	cg01116491	0.342443368	-0.00191707	-0.934029606	0.002052472	0.999982441	-0.013432615	cg01116491	4	102715139	BANK1;BANK1	NM_001127507;NM_017935	Body;Body
13409	cg01116568	0.800359444	0.000384675	0.252335659	0.001524457	0.999982441	0.002695357	cg01116568	11	10476529	AMPD3;AMPD3;AMPD3	NM_001025389;NM_001025390;NM_000480	TSS200;TSS1500;Body
13410	cg01116810	0.082826899	-0.001498428	-1.741634703	0.000860357	0.999982441	-0.010499252	cg01116810	22	24891153	C22orf45;C22orf45;UPB1	NR_028483;NR_028484;NM_016327	TSS1500;TSS1500;TSS200
13411	cg01116831	0.760320867	0.000590426	0.305787675	0.001930838	0.999982441	0.004137027	cg01116831	16	2190356
13412	cg01116873	0.791916911	-0.000129358	-0.26288387	0.000492073	0.999982441	-0.000906392	cg01116873	7	121339354
13413	cg01116956	0.682306059	-0.000397383	-0.414358087	0.000959034	0.999982441	-0.002784405	cg01116956	2	4048824
13414	cg01117274	0.405360254	0.001161661	0.843358996	0.001377422	0.999982441	0.00813958	cg01117274	8	15094114	SGCZ	NM_139167	Body
13415	cg01117339	0.981514429	1.48E-05	0.023326472	0.000636451	0.999982441	0.000104025	cg01117339	11	73737124
13416	cg01117364	0.384289114	0.000558208	0.87495137	0.000637988	0.999982441	0.003911281	cg01117364	10	135132509
13417	cg01117384	0.141376039	0.001970849	1.476153495	0.001335125	0.999982441	0.013809434	cg01117384	20	56274096	PMEPA1;PMEPA1;PMEPA1;PMEPA1	NM_199171;NM_199170;NM_199169;NM_020182	5'UTR;5'UTR;Body;Body
13418	cg01117452	0.642681255	0.000212374	0.464138618	0.000457565	0.999982441	0.001488071	cg01117452	14	72703626	RGS6	NM_004296	Body
13419	cg01117456	0.608920281	0.000300898	0.509159488	0.00059097	0.999982441	0.002108345	cg01117456	20	21103366
13420	cg01117549	0.907004479	-0.000173927	-0.116374604	0.001494545	0.999982441	-0.00121868	cg01117549	5	137668198	CDC25C;CDC25C	NM_022809;NM_001790	TSS1500;TSS1500
13421	cg01117621	0.47850843	0.000720083	0.714769816	0.001007433	0.999982441	0.00504551	cg01117621	16	28073818	GSG1L	NM_001109763	Body
13422	cg01117627	0.673577905	0.000331575	0.426259747	0.000777871	0.999982441	0.002323295	cg01117627	14	100150713	CYP46A1	NM_006668	TSS200
13423	cg01117697	0.020998416	0.001973369	2.357118978	0.000837195	0.999982441	0.013827093	cg01117697	12	49730211	C1QL4	NM_001008223	1stExon
13424	cg01117833	0.17784809	-0.001682791	-1.368107114	0.001230014	0.999982441	-0.011791058	cg01117833	14	94547303	DDX24;IFI27L1;IFI27L1	NM_020414;NM_145249;NM_206949	5'UTR;TSS1500;TSS1500
13425	cg01118026	0.855342153	-0.000126114	-0.181505884	0.000694821	0.999982441	-0.000883662	cg01118026	16	88896814	GALNS	NM_000512	Body
13426	cg01118156	0.885186835	-0.000409454	-0.144872129	0.002826311	0.999982441	-0.002868979	cg01118156	11	108532710
13427	cg01118348	0.4454814	0.00081003	0.759622653	0.001066358	0.999982441	0.005675756	cg01118348	14	103992856
13428	cg01118679	0.881029116	-9.43E-05	-0.150165196	0.000627671	0.999982441	-0.000660426	cg01118679	1	87018135	CLCA4;CLCA4	NR_024602;NM_012128	Body;Body
13429	cg01118752	0.810431484	-0.000301385	-0.238498102	0.001263679	0.999982441	-0.002111759	cg01118752	4	102264326	PPP3CA;PPP3CA;PPP3CA	NM_001130691;NM_000944;NM_001130692	Body;Body;Body
13430	cg01118868	0.245383074	0.001750665	1.159496865	0.001509849	0.999982441	0.012266637	cg01118868	20	62460177
13431	cg01119072	0.792186257	-0.000215057	-0.266334919	0.000807468	0.999982441	-0.001506872	cg01119072	16	84076582	SLC38A8	NM_001080442	TSS1500
13432	cg01119135	0.47634538	0.000797283	0.710753238	0.001121743	0.999982441	0.005586438	cg01119135	1	207205525	C1orf116;C1orf116	NM_023938;NM_001083924	5'UTR;5'UTR
13433	cg01119145	0.068072216	0.002867766	1.848513254	0.00155139	0.999982441	0.020093991	cg01119145	20	706882
13434	cg01119172	0.584065879	-0.000626346	-0.546850191	0.001145371	0.999982441	-0.004388713	cg01119172	2	86362222	SNORD94;PTCD3	NR_004378;NM_017952	TSS1500;Body
13435	cg01119278	0.234680206	-0.002610225	-1.19066803	0.002192236	0.999982441	-0.018289444	cg01119278	6	110721349	DDO;DDO	NM_004032;NM_003649	Body;Body
13436	cg01119319	0.563847876	0.000861361	0.577103238	0.00149256	0.999982441	0.006035423	cg01119319	7	38356808
13437	cg01119374	0.6616847	0.000371848	0.435563353	0.000853717	0.999982441	0.002605481	cg01119374	2	109742964
13438	cg01119407	0.558864075	0.000932378	0.582969149	0.001599361	0.999982441	0.006533032	cg01119407	12	113229584	RPH3A;RPH3A;RPH3A;RPH3A	NM_014954;NM_001143854;NM_014954;NM_001143854	5'UTR;5'UTR;1stExon;1stExon
13439	cg01119452	0.701008356	-0.00048909	-0.387548124	0.00126201	0.999982441	-0.003426976	cg01119452	7	37287850	ELMO1	NM_014800	Body
13440	cg01119453	0.051235496	0.005706902	1.972426122	0.002893341	0.999982441	0.039987382	cg01119453	9	69260795	CBWD6	NM_001085457	Body
13441	cg01119512	0.699017878	0.000163111	0.394619944	0.000413338	0.999982441	0.001142896	cg01119512	1	24646205	GRHL3	NM_198173	Body
13442	cg01119585	0.717183001	0.000535478	0.360768961	0.001484268	0.999982441	0.003752009	cg01119585	2	10571959
13443	cg01119680	0.44219864	0.000304327	0.775415931	0.000392469	0.999982441	0.002132372	cg01119680	22	41986251	PMM1	NM_002676	TSS1500
13444	cg01119686	0.106390858	0.003002102	1.616880689	0.001856725	0.999982441	0.021035268	cg01119686	3	13318911
13445	cg01119700	0.580942149	-0.000367578	-0.556412156	0.000660621	0.999982441	-0.002575561	cg01119700	7	70255332	AUTS2;AUTS2	NM_015570;NM_001127231	Body;Body
13446	cg01119831	0.442290719	-0.000540338	-0.781665652	0.000691265	0.999982441	-0.003786068	cg01119831	7	2119608	MAD1L1;MAD1L1;MAD1L1	NM_003550;NM_001013837;NM_001013836	Body;Body;Body
13447	cg01119875	0.74493226	0.000421463	0.326230742	0.001291917	0.999982441	0.002953126	cg01119875	5	159737324	CCNJL	NM_024565	Body
13448	cg01119912	0.829725031	0.00013854	0.214168667	0.000646871	0.999982441	0.000970725	cg01119912	5	150911450	FAT2	NM_001447	Body
13449	cg01120132	0.079221224	0.003930737	1.76768855	0.002223659	0.999982441	0.027542066	cg01120132	19	31640711	DKFZp566F0947	NR_026894	TSS200
13450	cg01120173	0.510808685	0.001206309	0.656826384	0.001836572	0.999982441	0.008452422	cg01120173	17	5019669	ZNF232	NM_014519	5'UTR
13451	cg01120307	0.9577768	-3.20E-05	-0.05283163	0.000604825	0.999982441	-0.000223896	cg01120307	9	91979149	SEMA4D	NM_001142287	Body
13452	cg01120369	0.74112971	0.000233052	0.330571296	0.000704998	0.999982441	0.00163296	cg01120369	3	129303326	PLXND1	NM_015103	Body
13453	cg01120434	0.735907621	-0.000378651	-0.33978203	0.001114395	0.999982441	-0.002653151	cg01120434	10	134937798	GPR123	NM_001083909	Body
13454	cg01120509	0.474984466	-0.000701411	-0.716899758	0.000978395	0.999982441	-0.00491468	cg01120509	16	698230	WDR90;FAM195A	NM_145294;NM_138418	TSS1500;3'UTR
13455	cg01120851	0.768245184	0.000651465	0.294674084	0.002210799	0.999982441	0.004564716	cg01120851	1	6657644	KLHL21	NM_014851	Body
13456	cg01120874	0.439784567	0.000744816	0.775175877	0.000960835	0.999982441	0.005218812	cg01120874	9	133811816	FIBCD1;FIBCD1	NM_032843;NM_001145106	Body;Body
13457	cg01120953	0.24874264	0.001024823	1.171208123	0.000875013	0.999982441	0.007180774	cg01120953	5	149643466	CAMK2A;CAMK2A	NM_015981;NM_171825	Body;Body
13458	cg01121022	0.024421865	-0.000844003	-2.306190541	0.000365973	0.999982441	-0.005913801	cg01121022	14	104338788
13459	cg01121554	0.081115905	0.002812994	1.758046582	0.001600068	0.999982441	0.019710215	cg01121554	19	23253797
13460	cg01121603	0.060295415	0.001875268	1.88610351	0.000994255	0.999982441	0.013139713	cg01121603	2	242005101	SNED1	NM_001080437	Body
13461	cg01121892	0.795580209	0.000325643	0.258818221	0.001258191	0.999982441	0.002281729	cg01121892	8	144294486	GPIHBP1	NM_178172	TSS1500
13462	cg01122167	0.058846268	0.00314016	1.899657125	0.001653014	0.999982441	0.022002616	cg01122167	5	149650243	CAMK2A;CAMK2A	NM_015981;NM_171825	Body;Body
13463	cg01122228	0.469645254	-0.000446354	-0.718378372	0.000621336	0.999982441	-0.003127534	cg01122228	4	156823670	TDO2	NM_005651	TSS1500
13464	cg01122241	0.053269756	-0.001266166	-1.968081301	0.000643351	0.999982441	-0.008871833	cg01122241	4	41882748
13465	cg01122318	0.249534871	-0.000813928	-1.153419052	0.000705665	0.999982441	-0.005703067	cg01122318	9	107525114	NIPSNAP3B	NM_018376	TSS1500
13466	cg01122461	0.91424961	6.35E-05	0.108058332	0.000587597	0.999982441	0.000444898	cg01122461	3	128690038	KIAA1257	NM_020741	3'UTR
13467	cg01123035	0.508196227	-0.00077996	-0.66598136	0.001171144	0.999982441	-0.005465058	cg01123035	21	48079700	PRMT2;PRMT2	NM_001535;NM_206962	Body;Body
13468	cg01123186	0.5047339	-0.001035031	-0.664519175	0.001557564	0.999982441	-0.007252306	cg01123186	17	36514710	SOCS7	NM_014598	Body
13469	cg01123250	0.079155317	0.005159112	1.768768042	0.002916783	0.999982441	0.036149104	cg01123250	2	210673545	UNC80;UNC80	NM_032504;NM_182587	Body;Body
13470	cg01123353	0.065834846	0.001288712	1.857916423	0.000693633	0.999982441	0.009029804	cg01123353	3	127394884	ABTB1;ABTB1;ABTB1	NM_172028;NM_032548;NM_172027	Body;5'UTR;Body
13471	cg01123518	0.803901966	0.000144817	0.250510181	0.000578088	0.999982441	0.00101471	cg01123518	16	10837605	NUBP1	NM_002484	TSS200
13472	cg01123739	0.162709211	-0.003234501	-1.40808718	0.002297089	0.999982441	-0.022663652	cg01123739	4	2398557	ZFYVE28	NM_020972	Body
13473	cg01123783	0.804606181	0.000436857	0.248894989	0.001755184	0.999982441	0.003060987	cg01123783	7	147591551	MIR548F3;CNTNAP2	NR_031644;NM_014141	TSS1500;Body
13474	cg01123787	0.140712966	-0.000993043	-1.475682985	0.000672938	0.999982441	-0.006958099	cg01123787	16	89001986	CBFA2T3;CBFA2T3	NM_175931;NM_005187	5'UTR;Body
13475	cg01123946	0.659155856	-0.00048726	-0.439993566	0.001107425	0.999982441	-0.003414154	cg01123946	16	89163343	ACSF3;ACSF3;ACSF3	NR_023316;NM_001127214;NM_174917	Body;5'UTR;5'UTR
13476	cg01123957	0.840162068	0.000377683	0.199551093	0.001892662	0.999982441	0.002646365	cg01123957	14	34081647	NPAS3;NPAS3;NPAS3;NPAS3	NM_001164749;NM_173159;NM_001165893;NM_022123	Body;Body;Body;Body
13477	cg01124132	0.326473184	-0.004020443	-0.994038925	0.004044553	0.999982441	-0.028170625	cg01124132	22	32599511	RFPL2;RFPL2;RFPL2	NM_001098527;NM_001159545;NM_001159546	TSS200;5'UTR;TSS1500
13478	cg01124275	0.704534668	-0.000189808	-0.378285967	0.000501759	0.999982441	-0.001329959	cg01124275	4	77906825	11-Sep	NM_018243	Body
13479	cg01124420	0.533128437	0.000490994	0.623059722	0.000788037	0.999982441	0.003440322	cg01124420	2	109605518	EDAR;EDAR	NM_022336;NM_022336	5'UTR;1stExon
13480	cg01124477	0.326995727	-0.001347613	-0.977190734	0.001379068	0.999982441	-0.009442516	cg01124477	2	181738271
13481	cg01124523	0.922267728	-0.000202733	-0.097332107	0.002082898	0.999982441	-0.001420518	cg01124523	4	26578317
13482	cg01124529	0.003285007	0.001996127	2.969178686	0.000672283	0.890724962	0.013986555	cg01124529	16	87743286	KLHDC4	NM_017566	Body
13483	cg01124530	0.840512461	-0.000195006	-0.200637168	0.000971935	0.999982441	-0.00136638	cg01124530	1	204344861
13484	cg01124539	0.706796521	-0.000820379	-0.379424172	0.002162168	0.999982441	-0.005748269	cg01124539	9	132312108
13485	cg01124546	0.099687406	0.001341921	1.682620783	0.000797518	0.999982441	0.009402632	cg01124546	11	117515332	DSCAML1	NM_020693	Body
13486	cg01124575	0.777476855	0.000306989	0.282878595	0.001085233	0.999982441	0.002151026	cg01124575	7	43288039	HECW1	NM_015052	Body
13487	cg01124868	0.672152451	0.000332362	0.420831995	0.000789773	0.999982441	0.002328808	cg01124868	3	9435560	LOC440944	NR_027007	Body
13488	cg01124922	0.477571157	-0.00075403	-0.709232088	0.001063164	0.999982441	-0.005283372	cg01124922	5	92684412
13489	cg01125010	0.095903271	0.003713206	1.684219066	0.002204705	0.999982441	0.026017864	cg01125010	17	76134099	TMC8	NM_152468	Body
13490	cg01125141	0.176737878	0.000945278	1.354810187	0.00069772	0.999982441	0.006623418	cg01125141	13	112612375
13491	cg01125327	0.406766227	-0.000982212	-0.827984949	0.001186268	0.999982441	-0.006882208	cg01125327	5	89006
13492	cg01125463	0.2834201	0.000871161	1.07920466	0.000807225	0.999982441	0.006104088	cg01125463	6	42946178	PEX6	NM_000287	1stExon
13493	cg01125531	0.513292771	-0.0007122	-0.653698995	0.001089492	0.999982441	-0.004990277	cg01125531	20	62126827	EEF1A2	NM_001958	Body
13494	cg01125617	0.021941631	0.00122437	2.305281488	0.000531115	0.999982441	0.008578974	cg01125617	16	889011
13495	cg01126080	0.43217506	-0.000600804	-0.791467705	0.000759101	0.999982441	-0.00420974	cg01126080	4	186847298	SORBS2	NM_021069	5'UTR
13496	cg01126162	0.829761063	0.000168894	0.219102274	0.000770844	0.999982441	0.001183412	cg01126162	10	5734985	C10orf18	NM_017782	5'UTR
13497	cg01126532	0.20629066	-0.003173027	-1.2597727	0.00251873	0.999982441	-0.022232911	cg01126532	14	89444701
13498	cg01126560	0.647544309	0.000313908	0.461134173	0.00068073	0.999982441	0.002199505	cg01126560	9	139886304	C9orf142	NM_183241	TSS1500
13499	cg01126576	0.664298032	-0.000347556	-0.434672618	0.000799581	0.999982441	-0.00243527	cg01126576	10	120949145
13500	cg01126821	0.233944294	0.003678052	1.197718568	0.003070882	0.999982441	0.025771545	cg01126821	11	1650595	HCCA2;KRTAP5-5	NM_053005;NM_001001480	Body;TSS1500
13501	cg01127059	0.842414599	-0.000153965	-0.199431296	0.00077202	0.999982441	-0.001078809	cg01127059	16	3022847	PKMYT1;PKMYT1;PAQR4	NM_004203;NM_182687;NM_152341	3'UTR;3'UTR;3'UTR
13502	cg01127300	0.916594639	-0.000125651	-0.105128284	0.001195214	0.999982441	-0.000880416	cg01127300	22	38614796
13503	cg01127320	0.840800349	-0.000277632	-0.202129237	0.001373537	0.999982441	-0.001945325	cg01127320	3	126134977	CCDC37	NM_182628	Body
13504	cg01127423	0.803386146	-0.00025825	-0.249252862	0.001036098	0.999982441	-0.00180952	cg01127423	11	45742908
13505	cg01127428	0.708347703	-0.000245387	-0.376408211	0.000651917	0.999982441	-0.001719387	cg01127428	12	102133040	SYCP3	NM_153694	5'UTR
13506	cg01127878	0.390782289	-0.001088247	-0.861152063	0.001263711	0.999982441	-0.007625181	cg01127878	19	42811035	PRR19	NM_199285	5'UTR
13507	cg01127994	0.133022743	0.001899075	1.511671849	0.001256275	0.999982441	0.013306529	cg01127994	16	322773	RGS11;RGS11	NM_183337;NM_003834	Body;Body
13508	cg01128025	0.95590444	-0.000109769	-0.055911436	0.001963258	0.999982441	-0.000769131	cg01128025	4	75588405
13509	cg01128031	0.66654781	-0.000325148	-0.431023732	0.000754362	0.999982441	-0.002278262	cg01128031	3	127055991
13510	cg01128109	0.839127624	-0.000192362	-0.20430988	0.00094152	0.999982441	-0.00134785	cg01128109	1	89989507	LRRC8B	NM_001134476	TSS1500
13511	cg01128161	0.9316869	0.000123294	0.085801556	0.001436968	0.999982441	0.000863903	cg01128161	4	122302680	QRFPR	NM_198179	TSS1500
13512	cg01128412	0.435421704	-0.00094696	-0.790363933	0.001198131	0.999982441	-0.006635199	cg01128412	2	242787064
13513	cg01128460	0.007482779	0.002276722	2.717905129	0.000837675	0.951261365	0.015952638	cg01128460	16	1243544	CACNA1H;CACNA1H	NM_021098;NM_001005407	Body;Body
13514	cg01128511	0.020480845	-0.001511881	-2.327204032	0.000649656	0.999982441	-0.010593519	cg01128511	4	40440442	RBM47;RBM47	NM_001098634;NM_019027	Body;Body
13515	cg01128531	0.413776116	0.00057368	0.814018357	0.000704751	0.999982441	0.004019686	cg01128531	5	294112	PDCD6	NM_013232	Body
13516	cg01128574	0.786392003	0.000339457	0.268599228	0.001263803	0.999982441	0.00237852	cg01128574	7	2058865	MAD1L1;MAD1L1;MAD1L1	NM_003550;NM_001013837;NM_001013836	Body;Body;Body
13517	cg01128642	0.822738928	0.000406829	0.225425713	0.001804712	0.999982441	0.002850585	cg01128642	2	19558808	OSR1	NM_145260	TSS1500
13518	cg01128736	0.489929312	-0.000761333	-0.687609805	0.001107217	0.999982441	-0.005334545	cg01128736	6	4461158
13519	cg01128794	0.6939044	0.000388745	0.397206824	0.000978696	0.999982441	0.002723874	cg01128794	21	38342168	HLCS	NM_000411	5'UTR
13520	cg01128850	0.985789949	9.80E-06	0.017814882	0.000550226	0.999982441	6.87E-05	cg01128850	11	118397867	TTC36	NM_001080441	TSS1500
13521	cg01129004	0.126728963	0.004284696	1.548765983	0.002766523	0.999982441	0.030022205	cg01129004	7	64349155
13522	cg01129128	0.697082764	-0.0002697	-0.389279405	0.000692818	0.999982441	-0.001889744	cg01129128	8	141034355	TRAPPC9;TRAPPC9	NM_001160372;NM_031466	Body;Body
13523	cg01129238	0.760808753	-0.000424069	-0.302508963	0.00140184	0.999982441	-0.002971386	cg01129238	6	11779817	C6orf105;C6orf105	NM_032744;NM_001143948	TSS1500;TSS1500
13524	cg01129246	0.540979811	-0.000649274	-0.612394899	0.001060221	0.999982441	-0.004549361	cg01129246	4	43032307	GRXCR1	NM_001080476	Body
13525	cg01129320	0.401675546	-0.000506475	-0.836158206	0.000605717	0.999982441	-0.003548793	cg01129320	13	102064942	NALCN	NM_052867	5'UTR
13526	cg01129439	0.502148828	-0.00040348	-0.665287477	0.000606475	0.999982441	-0.002827125	cg01129439	8	67980375	CSPP1;CSPP1	NM_001077204;NM_024790	Body;Body
13527	cg01129459	0.576533072	0.000433132	0.565738849	0.000765604	0.999982441	0.00303489	cg01129459	14	60386828
13528	cg01129637	0.108118888	0.000862342	1.612975273	0.000534628	0.999982441	0.006042296	cg01129637	11	116692359	APOA4	NM_000482	Body
13529	cg01129641	0.249909745	-0.001008697	-1.150082407	0.000877065	0.999982441	-0.007067785	cg01129641	2	241561237
13530	cg01129847	0.84801765	0.000229962	0.19202493	0.001197564	0.999982441	0.00161131	cg01129847	19	2281919	C19orf35	NM_198532	5'UTR
13531	cg01129886	0.420086306	0.000339792	0.828521853	0.000410118	0.999982441	0.00238087	cg01129886	20	31072675	C20orf112	NM_080616	TSS1500
13532	cg01129958	0.94290196	4.63E-05	0.070579054	0.000655698	0.999982441	0.000324267	cg01129958	8	19458710	CSGALNACT1;CSGALNACT1;CSGALNACT1	NM_001130518;NR_024040;NM_018371	5'UTR;Body;5'UTR
13533	cg01130010	0.322730053	0.000609331	0.988108638	0.000616664	0.999982441	0.004269488	cg01130010	3	132009122
13534	cg01130056	0.730671979	-0.000183375	-0.343256692	0.000534222	0.999982441	-0.001284883	cg01130056	16	65528415	LOC283867	NR_027755	Body
13535	cg01130092	0.145523404	-0.001540171	-1.452587614	0.001060295	0.999982441	-0.010791741	cg01130092	16	67311704	PLEKHG4;PLEKHG4;PLEKHG4;PLEKHG4	NM_001129727;NM_015432;NM_001129728;NM_015432	TSS1500;1stExon;TSS1500;5'UTR
13536	cg01130127	0.023470019	-0.000775595	-2.27747009	0.000340551	0.999982441	-0.005434475	cg01130127	19	51228821	CLEC11A	NM_002975	3'UTR
13537	cg01130273	0.532657277	0.001358682	0.624749539	0.002174763	0.999982441	0.009520078	cg01130273	22	20776864
13538	cg01130364	0.470039587	-0.000489764	-0.728830643	0.000671986	0.999982441	-0.003431699	cg01130364	10	102977010
13539	cg01130406	0.299147735	0.000578196	1.031040232	0.000560789	0.999982441	0.004051328	cg01130406	4	113739249	ANK2;ANK2	NM_001127493;NM_001127493	5'UTR;1stExon
13540	cg01130611	0.459314422	0.000573746	0.738964892	0.000776418	0.999982441	0.004020148	cg01130611	3	46885978
13541	cg01130898	0.635887848	0.000446504	0.481607604	0.000927111	0.999982441	0.003128583	cg01130898	2	219473002	PLCD4	NM_032726	5'UTR
13542	cg01130922	0.317303192	0.001208357	1.011844321	0.001194212	0.999982441	0.008466771	cg01130922	7	552776	PDGFA;PDGFA	NM_002607;NM_033023	Body;Body
13543	cg01130991	0.621390913	0.000934033	0.492291354	0.001897317	0.999982441	0.006544624	cg01130991	17	46510392
13544	cg01131038	0.36075975	-0.002864683	-0.911084781	0.003144256	0.999982441	-0.020072395	cg01131038	8	10592118
13545	cg01131100	0.671089772	-0.00024507	-0.423518405	0.000578654	0.999982441	-0.001717171	cg01131100	14	101495047	MIR494	NR_030174	TSS1500
13546	cg01131241	0.728040598	-0.000292396	-0.347263189	0.000842001	0.999982441	-0.002048773	cg01131241	10	54166783
13547	cg01131388	0.694272091	0.00055271	0.395474538	0.001397587	0.999982441	0.003872754	cg01131388	3	157548511
13548	cg01131395	0.621547428	-0.0004246	-0.493355431	0.000860637	0.999982441	-0.002975106	cg01131395	13	47207812	LRCH1;LRCH1;LRCH1	NM_015116;NM_001164213;NM_001164211	Body;Body;Body
13549	cg01131866	0.839792617	0.000172808	0.205968517	0.000839003	0.999982441	0.00121084	cg01131866	5	61601529	KIF2A;KIF2A	NM_004520;NM_001098511	TSS1500;TSS1500
13550	cg01132056	0.678130329	-0.000389573	-0.412688647	0.000943987	0.999982441	-0.002729675	cg01132056	4	178170788
13551	cg01132064	0.181488686	0.001092619	1.353903376	0.000807014	0.999982441	0.007655812	cg01132064	11	46382562	DGKZ;DGKZ;DGKZ;DGKZ	NM_201533;NM_001105540;NM_003646;NM_201532	Body;TSS1500;Body;Body
13552	cg01132139	0.689561061	-0.000366785	-0.400992191	0.000914695	0.999982441	-0.002570009	cg01132139	11	76091836	PRKRIR	NM_004705	1stExon
13553	cg01132150	0.7366502	-0.00028738	-0.33952669	0.000846412	0.999982441	-0.002013624	cg01132150	5	131782489	C5orf56	NM_001013717	Body
13554	cg01132407	0.660266117	-0.001373001	-0.444794067	0.003086824	0.999982441	-0.009620405	cg01132407	4	645781	PDE6B;PDE6B;PDE6B	NM_001145292;NM_000283;NM_001145291	TSS1500;Body;Body
13555	cg01132443	0.528868011	0.000604122	0.631248528	0.000957028	0.999982441	0.004232993	cg01132443	17	74735058	MFSD11	NM_024311	Body
13556	cg01132471	0.379777739	0.001032912	0.87576549	0.001179439	0.999982441	0.007237456	cg01132471	1	53556482	SLC1A7	NM_006671	Body
13557	cg01132484	0.276558291	-0.001455407	-1.091588833	0.001333292	0.999982441	-0.010197813	cg01132484	3	176916496	TBL1XR1	NM_024665	TSS1500
13558	cg01132502	0.364889398	0.001485704	0.908073276	0.001636106	0.999982441	0.0104101	cg01132502	5	179335607	TBC1D9B;TBC1D9B	NM_198868;NM_015043	TSS1500;TSS1500
13559	cg01132515	0.117933671	-0.001962456	-1.574479361	0.001246416	0.999982441	-0.013750629	cg01132515	17	2601803	KIAA0664	NM_015229	Body
13560	cg01132522	0.453689726	-0.000611233	-0.755500707	0.000809044	0.999982441	-0.004282816	cg01132522	6	30510021	GNL1	NM_005275	3'UTR
13561	cg01132579	0.846098461	-0.000373998	-0.194571966	0.001922157	0.999982441	-0.002620545	cg01132579	17	55588940	MSI2;MSI2	NM_138962;NM_170721	Body;Body
13562	cg01132653	0.775603946	0.000146859	0.283282861	0.000518418	0.999982441	0.001029017	cg01132653	14	101489649	MIR299;MIR411	NR_029841;NR_030389	TSS1500;TSS200
13563	cg01132696	0.021782694	-0.002979085	-2.331803419	0.001277589	0.999982441	-0.020873992	cg01132696	6	33048558	HLA-DPB1	NM_002121	Body
13564	cg01132769	0.687185727	-0.000307967	-0.404189162	0.000761937	0.999982441	-0.002157875	cg01132769	7	98633110	SMURF1;SMURF1	NM_020429;NM_181349	Body;Body
13565	cg01132893	0.227746398	-0.001196425	-1.21657471	0.000983437	0.999982441	-0.008383166	cg01132893	17	46712086
13566	cg01133215	0.790454501	0.000211287	0.267213885	0.000790703	0.999982441	0.001480454	cg01133215	6	45399681	RUNX2;RUNX2;RUNX2	NM_001015051;NM_001024630;NM_004348	Body;Body;Body
13567	cg01133262	0.184548731	-0.000610309	-1.343419695	0.000454295	0.999982441	-0.004276343	cg01133262	22	38863905	KDELR3;KDELR3	NM_006855;NM_016657	TSS200;TSS200
13568	cg01133446	0.514941842	0.000503657	0.655073831	0.000768855	0.999982441	0.003529046	cg01133446	1	203096277	ADORA1;ADORA1	NM_000674;NM_001048230	TSS1500;TSS1500
13569	cg01133614	0.642597305	0.000292948	0.464740777	0.000630346	0.999982441	0.002052639	cg01133614	3	111574819	PHLDB2	NM_001134437	Body
13570	cg01133779	0.376187099	-0.00075306	-0.884937216	0.000850976	0.999982441	-0.005276578	cg01133779	3	16371295	RFTN1	NM_015150	Body
13571	cg01133856	0.274771974	-0.000469497	-1.091098356	0.000430297	0.999982441	-0.00328969	cg01133856	18	11822136	GNAL;GNAL;GNAL	NM_001142339;NM_182978;NM_002071	Body;Body;Body
13572	cg01133890	0.349874783	0.000706428	0.936400398	0.000754408	0.999982441	0.004949831	cg01133890	11	1248971	MUC5B	NM_002458	Body
13573	cg01134012	0.345968404	-0.000199472	-0.943339287	0.000211453	0.999982441	-0.00139767	cg01134012	8	144635316	GSDMD	NM_001166237	TSS1500
13574	cg01134139	0.526281652	-0.001251834	-0.631334524	0.001982838	0.999982441	-0.008771408	cg01134139	6	168435636	KIF25;KIF25	NM_005355;NM_030615	Body;Body
13575	cg01134157	0.37574047	0.001145506	0.88214756	0.001298542	0.999982441	0.008026383	cg01134157	11	453706	PTDSS2	NM_030783	Body
13576	cg01134526	0.48276189	0.000815128	0.709730658	0.001148503	0.999982441	0.005711476	cg01134526	11	3846965	PGAP2;PGAP2;PGAP2;PGAP2;PGAP2;PGAP2;PGAP2;PGAP2	NR_027015;NR_027016;NR_027017;NM_001145439;NR_027018;NM_014489;NM_001145438;NR_027014	Body;Body;Body;3'UTR;Body;3'UTR;3'UTR;Body
13577	cg01134637	0.171010636	-0.000996145	-1.37060241	0.000726794	0.999982441	-0.006979837	cg01134637	17	55962522	CUEDC1	NM_017949	Body
13578	cg01134643	0.6719628	-0.000375804	-0.423374542	0.00088764	0.999982441	-0.002633203	cg01134643	10	5406948	UCN3	NM_053049	TSS200
13579	cg01134794	0.101053512	-0.001578535	-1.648870666	0.000957343	0.999982441	-0.011060553	cg01134794	4	78529898	CXCL13	NM_006419	Body
13580	cg01134935	0.597199566	-0.000291285	-0.524682475	0.000555164	0.999982441	-0.002040987	cg01134935	14	23845091	CMTM5;IL25;IL25;CMTM5	NM_001037288;NM_172314;NM_022789;NM_138460	TSS1500;3'UTR;3'UTR;TSS1500
13581	cg01134967	0.348148487	-0.001571217	-0.929990444	0.001689498	0.999982441	-0.011009275	cg01134967	10	81370414	SFTPA1;SFTPA1;SFTPA1;SFTPA1;SFTPA1;SFTPA1	NM_001164646;NM_001164647;NM_001164644;NM_005411;NM_001164645;NM_001093770	TSS1500;TSS1500;TSS1500;TSS1500;TSS1500;TSS1500
13582	cg01135165	0.908111607	-0.000287461	-0.114979959	0.002500096	0.999982441	-0.002014194	cg01135165	3	108191083	MYH15	NM_014981	Body
13583	cg01135259	0.165331385	0.000753205	1.399027272	0.000538378	0.999982441	0.005277592	cg01135259	11	1674211	HCCA2	NM_053005	Body
13584	cg01135315	0.617549654	-0.000438623	-0.497782662	0.000881154	0.999982441	-0.003073364	cg01135315	16	1670311	CRAMP1L	NM_020825	Body
13585	cg01135464	0.969775488	-4.52E-05	-0.038606006	0.001169964	0.999982441	-0.000316483	cg01135464	17	48971001
13586	cg01135546	0.953219109	-2.60E-05	-0.059912346	0.000434355	0.999982441	-0.000182341	cg01135546	17	45949828
13587	cg01135648	0.721855535	-0.000300261	-0.355181462	0.000845373	0.999982441	-0.002103882	cg01135648	4	41983611	DCAF4L1	NM_001029955	TSS200
13588	cg01135754	0.202623215	0.002203095	1.281412901	0.00171927	0.999982441	0.015436746	cg01135754	16	54318044	IRX3	NM_024336	Body
13589	cg01135781	0.330478395	-0.000569784	-0.97022346	0.000587271	0.999982441	-0.003992386	cg01135781	5	177396838
13590	cg01135800	0.771397244	0.000388109	0.287610348	0.001349428	0.999982441	0.002719423	cg01135800	11	63137555	SLC22A9	NM_080866	1stExon
13591	cg01135950	0.948352826	-9.34E-05	-0.065110705	0.001435123	0.999982441	-0.000654733	cg01135950	5	1443198	SLC6A3	NM_001044	Body
13592	cg01136167	0.286071643	-0.001636344	-1.067604	0.001532726	0.999982441	-0.011465611	cg01136167	7	65037704
13593	cg01136183	0.429949638	-0.000604945	-0.791688268	0.000764121	0.999982441	-0.00423876	cg01136183	8	105351092	TM7SF4	NM_030788	TSS1500
13594	cg01136185	0.149070882	0.000889188	1.45334729	0.000611821	0.999982441	0.006230404	cg01136185	6	32180948	NOTCH4	NM_004557	Body
13595	cg01136191	0.10489887	-0.001215002	-1.62076295	0.000749648	0.999982441	-0.008513331	cg01136191	2	97215100	ARID5A	NM_212481	Body
13596	cg01136458	0.340751152	-0.001101388	-0.965824322	0.001140361	0.999982441	-0.007717258	cg01136458	8	4853275	CSMD1	NM_033225	TSS1500
13597	cg01136538	0.527950002	-0.000740653	-0.625908257	0.001183325	0.999982441	-0.00518964	cg01136538	4	26965295	STIM2;STIM2;STIM2	NM_001169117;NM_020860;NM_001169118	Body;Body;Body
13598	cg01136776	0.583120323	0.000428209	0.551745948	0.000776098	0.999982441	0.003000395	cg01136776	14	94417447	ASB2	NM_016150	Body
13599	cg01136848	0.732818375	0.000159219	0.339545671	0.000468918	0.999982441	0.001115623	cg01136848	3	51535487	VPRBP	NM_014703	TSS1500
13600	cg01136850	0.441280825	0.000469033	0.78022787	0.000601149	0.999982441	0.003286445	cg01136850	4	108288782
13601	cg01136942	0.588361964	-0.000434577	-0.541630834	0.000802349	0.999982441	-0.003045015	cg01136942	9	124060155	GSN;GSN;GSN;GSN;GSN;GSN;GSN	NM_001127664;NM_001127667;NM_001127662;NM_198252;NM_001127665;NM_001127663;NM_001127666	5'UTR;5'UTR;5'UTR;5'UTR;5'UTR;5'UTR;5'UTR
13602	cg01137047	0.971839112	-3.87E-05	-0.035685508	0.001084975	0.999982441	-0.00027129	cg01137047	6	2970877	SERPINB6	NM_004568	5'UTR
13603	cg01137401	0.434717676	-0.001019258	-0.781267325	0.001304622	0.999982441	-0.007141787	cg01137401	3	147107349	ZIC4;ZIC4;ZIC4;ZIC4;ZIC4	NM_001168378;NR_033119;NM_032153;NR_033118;NM_001168379	Body;Body;Body;Body;Body
13604	cg01137471	0.088668346	0.002475024	1.705942474	0.001450825	0.999982441	0.017342112	cg01137471	9	841340	DMRT1	NM_021951	TSS1500
13605	cg01137737	0.727300925	0.000239306	0.352231789	0.0006794	0.999982441	0.001676782	cg01137737	16	19533410	GDE1;GDE1	NM_016641;NM_016641	1stExon;5'UTR
13606	cg01137792	0.500975563	-0.000552409	-0.678313533	0.000814385	0.999982441	-0.003870641	cg01137792	14	34971569
13607	cg01137926	0.781380469	0.000229318	0.27686276	0.000828275	0.999982441	0.001606799	cg01137926	17	80607982
13608	cg01137949	0.602113368	0.000586495	0.5216449	0.001124319	0.999982441	0.004109483	cg01137949	2	97489585	CNNM3;CNNM3	NM_017623;NM_199078	Body;Body
13609	cg01138020	0.20435204	0.001430825	1.288845543	0.00111016	0.999982441	0.010025571	cg01138020	17	4337094	SPNS3	NM_182538	TSS200
13610	cg01138098	0.701921921	-0.000490183	-0.380758487	0.001287387	0.999982441	-0.00343464	cg01138098	3	140813769	SPSB4	NM_080862	Body
13611	cg01138164	0.998572065	-3.32E-06	-0.001781819	0.001861844	0.999982441	-2.32E-05	cg01138164	7	96648447
13612	cg01138171	0.913995588	-7.41E-05	-0.108066386	0.000685796	0.999982441	-0.000519288	cg01138171	2	131724244	ARHGEF4;ARHGEF4	NM_032995;NM_015320	Body;Body
13613	cg01138448	0.236865584	0.000827213	1.179392007	0.00070139	0.999982441	0.005796158	cg01138448	15	45028595	TRIM69;TRIM69;TRIM69;TRIM69	NM_080745;NM_182985;NM_182985;NM_080745	5'UTR;1stExon;5'UTR;1stExon
13614	cg01138652	0.951402531	3.82E-05	0.061701255	0.000618979	0.999982441	0.000267604	cg01138652	22	19973978	ARVCF	NM_001670	Body
13615	cg01138673	0.481460159	-0.001466766	-0.70308088	0.002086199	0.999982441	-0.010277406	cg01138673	5	14159230	TRIO	NM_007118	Body
13616	cg01138706	0.661991641	0.001244442	0.439017133	0.002834608	0.999982441	0.008719611	cg01138706	2	218768580	TNS1	NM_022648	5'UTR
13617	cg01138720	0.153661122	-0.001425482	-1.41971713	0.001004061	0.999982441	-0.009988132	cg01138720	7	592465	PRKAR1B;PRKAR1B;PRKAR1B;PRKAR1B;PRKAR1B;PRKAR1B	NM_001164759;NM_001164762;NM_001164758;NM_001164760;NM_001164761;NM_002735	Body;Body;Body;Body;Body;Body
13618	cg01138728	0.594851977	0.000326019	0.534750739	0.000609666	0.999982441	0.002284367	cg01138728	7	97737017	LMTK2	NM_014916	Body
13619	cg01138791	0.537537287	-0.000320034	-0.621259136	0.000515138	0.999982441	-0.002242428	cg01138791	16	990105	LMF1	NM_022773	Body
13620	cg01138819	0.204170743	0.00240283	1.279702388	0.001877648	0.999982441	0.016836262	cg01138819	5	171055226
13621	cg01138839	0.642784326	0.000237053	0.466657553	0.00050798	0.999982441	0.001660991	cg01138839	1	113256886	PPM1J	NM_005167	Body
13622	cg01138921	0.095013901	-0.001571223	-1.671250844	0.000940148	0.999982441	-0.011009319	cg01138921	3	140785473	SPSB4	NM_080862	Body
13623	cg01139016	0.708278567	0.000661041	0.376376204	0.001756331	0.999982441	0.004631813	cg01139016	2	236656087	AGAP1;AGAP1	NM_014914;NM_001037131	Body;Body
13624	cg01139039	0.750529465	0.000208351	0.321793457	0.000647467	0.999982441	0.001459882	cg01139039	7	150778208	FASTK;TMUB1;TMUB1;FASTK	NM_033015;NM_031434;NM_001136044;NM_006712	TSS1500;3'UTR;3'UTR;TSS1500
13625	cg01139101	0.537389309	-0.000605441	-0.61212681	0.000989078	0.999982441	-0.004242232	cg01139101	2	17492831
13626	cg01139342	0.947037384	-4.48E-05	-0.066451922	0.000673807	0.999982441	-0.000313737	cg01139342	16	85520338
13627	cg01139403	0.577994019	0.001073513	0.563032916	0.001906662	0.999982441	0.007521942	cg01139403	11	126815651	KIRREL3;KIRREL3	NM_001161707;NM_032531	Body;Body
13628	cg01139503	0.673164954	0.00047803	0.426058255	0.001121984	0.999982441	0.003349485	cg01139503	14	102047899
13629	cg01139553	0.925502028	5.35E-05	0.094084471	0.00056898	0.999982441	0.000375092	cg01139553	3	193493033
13630	cg01139586	0.087528796	-0.003452993	-1.7179993	0.002009892	0.999982441	-0.024194593	cg01139586	14	90798784	C14orf102;C14orf102	NM_199043;NM_017970	TSS1500;TSS1500
13631	cg01139699	0.898507264	0.000188774	0.127953538	0.00147533	0.999982441	0.001322708	cg01139699	15	49277592
13632	cg01139761	0.726335628	0.000294804	0.348891948	0.000844971	0.999982441	0.002065643	cg01139761	8	143292612
13633	cg01139808	0.508837639	-0.000534646	-0.651333929	0.000820848	0.999982441	-0.003746183	cg01139808	6	170549344
13634	cg01139861	0.9253147	-0.00010122	-0.093892819	0.001078037	0.999982441	-0.000709232	cg01139861	7	50343298	IKZF1	NM_006060	TSS1500
13635	cg01139906	0.289589939	0.000375207	1.066850843	0.000351695	0.999982441	0.002629014	cg01139906	3	10290027	TATDN2	NM_014760	TSS200
13636	cg01140006	0.418762991	-0.001585015	-0.81948429	0.001934161	0.999982441	-0.011105954	cg01140006	16	57701999	GPR97	NM_170776	TSS200
13637	cg01140008	0.008251021	0.001728613	2.650779442	0.000652115	0.963628663	0.012112128	cg01140008	6	34002114	GRM4	NM_000841	Body
13638	cg01140102	0.321113401	-0.000573673	-0.989009147	0.000580048	0.999982441	-0.00401964	cg01140102	5	176766085	LMAN2	NM_006816	Body
13639	cg01140140	0.879458668	0.000153865	0.150651194	0.001021335	0.999982441	0.001078111	cg01140140	6	19194721
13640	cg01140143	0.812521234	0.000212282	0.237725601	0.000892971	0.999982441	0.001487428	cg01140143	6	33039396	HLA-DPA1	NM_033554	Body
13641	cg01140149	0.99505494	-7.09E-06	-0.006182364	0.001146213	0.999982441	-4.97E-05	cg01140149	1	21762000
13642	cg01140214	0.066727265	-0.002035267	-1.844592315	0.001103369	0.999982441	-0.014260801	cg01140214	6	31110647	CCHCR1;CCHCR1;CCHCR1	NM_001105563;NM_019052;NM_001105564	Body;Body;Body
13643	cg01140244	0.92850495	-7.49E-05	-0.090625061	0.000826343	0.999982441	-0.000524725	cg01140244	10	134498960	INPP5A	NM_005539	Body
13644	cg01140247	0.468668408	0.001135364	0.722913915	0.001570539	0.999982441	0.007955324	cg01140247	10	77784369	C10orf11	NM_032024	Body
13645	cg01140416	0.250298751	-0.003859863	-1.144467594	0.003372628	0.999982441	-0.027045466	cg01140416	7	1293629
13646	cg01140585	0.529428329	0.000488675	0.629262855	0.000776584	0.999982441	0.003424074	cg01140585	2	73493377	FBXO41	NM_001080410	Body
13647	cg01140616	0.357814518	-0.001127512	-0.921311634	0.001223812	0.999982441	-0.007900302	cg01140616	14	57518666
13648	cg01140660	0.317159091	0.001162149	0.998002365	0.001164476	0.999982441	0.008143002	cg01140660	11	133233200	OPCML	NM_001012393	Body
13649	cg01140985	0.511851049	-0.000658013	-0.663946891	0.000991063	0.999982441	-0.004610596	cg01140985	16	71843559	AP1G1;AP1G1	NM_001128;NM_001030007	TSS1500;TSS1500
13650	cg01141043	0.356493235	0.000359756	0.938284412	0.000383419	0.999982441	0.002520757	cg01141043	14	65007050	HSPA2	NM_021979	TSS200
13651	cg01141074	0.660053646	-0.000242273	-0.439742572	0.000550942	0.999982441	-0.001697568	cg01141074	10	86527108
13652	cg01141237	0.518438226	-0.000319493	-0.65008075	0.000491467	0.999982441	-0.00223864	cg01141237	2	198175400
13653	cg01141269	0.001299015	0.001872664	3.280983994	0.000570763	0.816994156	0.013121468	cg01141269	10	103500682
13654	cg01141413	0.415157736	-0.00097914	-0.816428456	0.001199297	0.999982441	-0.006860687	cg01141413	4	1764152
13655	cg01141438	0.873673218	0.000444793	0.160284634	0.002775021	0.999982441	0.003116598	cg01141438	3	189836207	LEPREL1;LEPREL1	NM_001134418;NM_018192	5'UTR;Body
13656	cg01141445	0.30249983	-0.000563895	-1.030018612	0.000547461	0.999982441	-0.003951128	cg01141445	4	186944988
13657	cg01141459	0.582778071	0.001029032	0.556630029	0.001848683	0.999982441	0.00721027	cg01141459	22	30476452	HORMAD2;HORMAD2	NM_152510;NM_152510	1stExon;5'UTR
13658	cg01141636	0.146081213	-0.00099319	-1.453634662	0.000683246	0.999982441	-0.00695913	cg01141636	5	156769766	CYFIP2;C5orf40;CYFIP2;CYFIP2	NM_001037333;NM_001001343;NM_014376;NM_001037332	Body;3'UTR;Body;Body
13659	cg01141645	0.597958939	-0.000590378	-0.529801568	0.001114338	0.999982441	-0.004136688	cg01141645	8	62627837	ASPH;ASPH;ASPH;ASPH;ASPH	NM_001164755;NM_032466;NM_004318;NM_001164756;NM_001164754	TSS1500;TSS1500;TSS1500;TSS1500;TSS1500
13660	cg01141721	0.832685352	0.000261376	0.212166808	0.001231938	0.999982441	0.001831424	cg01141721	20	36010619	SRC;SRC	NM_198291;NM_005417	5'UTR;5'UTR
13661	cg01141812	0.205456783	0.000864529	1.27217129	0.00067957	0.999982441	0.006057624	cg01141812	6	123317124	CLVS2	NM_001010852	TSS1500
13662	cg01141838	0.724831766	0.000178563	0.351334028	0.000508244	0.999982441	0.001251166	cg01141838	11	62474744	BSCL2;GNG3;BSCL2;BSCL2;BSCL2	NM_001122955;NM_012202;NM_001130702;NM_001122955;NM_032667	5'UTR;TSS1500;5'UTR;1stExon;TSS1500
13663	cg01142066	0.542054621	0.000604198	0.610863847	0.000989088	0.999982441	0.004233525	cg01142066	2	96010652	KCNIP3	NM_013434	Body
13664	cg01142096	0.897804188	0.000149875	0.129791277	0.001154742	0.999982441	0.001050154	cg01142096	8	682091	ERICH1	NM_207332	TSS1500
13665	cg01142302	0.502031484	0.000780903	0.68406567	0.001141561	0.999982441	0.005471666	cg01142302	3	9988590	PRRT3	NM_207351	Body
13666	cg01142396	0.259397364	-0.000839067	-1.1268636	0.000744604	0.999982441	-0.005879216	cg01142396	2	131044434
13667	cg01142430	0.582556092	-0.000935399	-0.545300642	0.001715381	0.999982441	-0.006554194	cg01142430	6	170481370
13668	cg01142438	0.918068529	6.12E-05	0.104196098	0.000587031	0.999982441	0.000428583	cg01142438	5	178489987	ZNF354C	NM_014594	Body
13669	cg01142445	0.261909064	-0.000964688	-1.116087203	0.000864348	0.999982441	-0.006759419	cg01142445	18	70538624
13670	cg01142475	0.422461505	0.001816835	0.803272613	0.002261791	0.999982441	0.01273028	cg01142475	17	10452905	MYH2;MYH2;MYH2	NM_001100112;NM_017534;NM_001100112	1stExon;5'UTR;5'UTR
13671	cg01142564	0.375687529	0.000566807	0.891633362	0.000635695	0.999982441	0.003971526	cg01142564	10	134765033
13672	cg01142579	0.758888197	-0.000489693	-0.307610603	0.001591925	0.999982441	-0.003431203	cg01142579	4	183769187
13673	cg01142635	0.065752829	-0.000820042	-1.842428979	0.000445088	0.999982441	-0.00574591	cg01142635	4	6224117
13674	cg01142676	0.724505379	0.000499594	0.353378228	0.001413767	0.999982441	0.003500581	cg01142676	11	117695591	FXYD2;FXYD2;FXYD2	NM_021603;NM_001127489;NM_001680	Body;TSS200;TSS200
13675	cg01142693	0.909378217	-0.000104928	-0.114087594	0.000919715	0.999982441	-0.000735215	cg01142693	8	144696044	TSTA3	NM_003313	Body
13676	cg01142710	0.335241071	0.00047875	0.973792891	0.000491634	0.999982441	0.003354526	cg01142710	5	145713754
13677	cg01142721	0.417944146	0.002046555	0.807678846	0.002533873	0.999982441	0.014339897	cg01142721	10	85985448	LRIT2	NM_001017924	TSS200
13678	cg01142735	0.722520194	-0.000503204	-0.354143878	0.001420904	0.999982441	-0.003525875	cg01142735	8	103932076
13679	cg01142811	0.131699935	0.00241251	1.524564462	0.001582426	0.999982441	0.016904089	cg01142811	5	96144364	ERAP1;ERAP1	NM_001040458;NM_016442	TSS1500;TSS1500
13680	cg01143068	0.936424767	7.04E-05	0.080324583	0.000876934	0.999982441	0.000493558	cg01143068	15	42888179	STARD9	NM_020759	Body
13681	cg01143222	0.425490205	-0.001151212	-0.790611753	0.001456103	0.999982441	-0.008066365	cg01143222	6	53514587	KLHL31	NM_001003760	3'UTR
13682	cg01143233	0.091275498	-0.004597907	-1.684095628	0.002730193	0.999982441	-0.032216824	cg01143233	7	137757578
13683	cg01143309	0.157596005	0.001804412	1.429986716	0.001261838	0.999982441	0.012643238	cg01143309	17	72889783	FADS6	NM_178128	TSS200
13684	cg01143314	0.648243006	-0.000347973	-0.455321542	0.000764236	0.999982441	-0.002438195	cg01143314	6	31916711	CFB	NM_001710	Body
13685	cg01143375	0.757323862	0.00019797	0.311962453	0.000634595	0.999982441	0.001387145	cg01143375	3	191670642
13686	cg01143426	0.00327928	-0.002269778	-2.978998883	0.000761926	0.890724962	-0.015903982	cg01143426	1	43812393	MPL	NM_005373	Body
13687	cg01143454	0.187040089	-0.000862687	-1.323931161	0.00065161	0.999982441	-0.006044713	cg01143454	20	2795601	C20orf141;LOC100288797	NM_080739;NM_001167670	TSS200;TSS1500
13688	cg01143510	0.195725929	0.000517724	1.290570812	0.000401159	0.999982441	0.003627613	cg01143510	3	149471298	COMMD2	NM_016094	TSS1500
13689	cg01143547	0.003055961	0.001098823	3.025576501	0.000363178	0.890724962	0.00769928	cg01143547	6	41903527	CCND3;CCND3;CCND3;CCND3	NM_001760;NM_001136126;NM_001136125;NM_001136017	3'UTR;3'UTR;3'UTR;3'UTR
13690	cg01143607	0.52983213	0.000499025	0.631150726	0.000790659	0.999982441	0.003496589	cg01143607	1	40026447	LOC728448	NR_003929	TSS1500
13691	cg01143838	0.588297599	-0.000267568	-0.543248082	0.000492534	0.999982441	-0.001874809	cg01143838	3	193189957	ATP13A4	NM_032279	Body
13692	cg01143938	0.337391266	0.000902757	0.969368338	0.000931284	0.999982441	0.00632548	cg01143938	22	48606263
13693	cg01144019	0.470991933	0.001789674	0.722692081	0.0024764	0.999982441	0.012539973	cg01144019	15	63188741
13694	cg01144053	0.402310314	0.000505865	0.845314994	0.000598434	0.999982441	0.003544518	cg01144053	2	7571361
13695	cg01144086	0.027778915	0.002152892	2.246166564	0.000958474	0.999982441	0.015084981	cg01144086	16	50715260	SNX20;SNX20;SNX20;SNX20;SNX20;SNX20	NM_153337;NM_153337;NM_182854;NM_001144972;NM_182854;NM_001144972	1stExon;5'UTR;1stExon;5'UTR;5'UTR;1stExon
13696	cg01144218	0.498998773	0.000438308	0.676291347	0.000648105	0.999982441	0.003071156	cg01144218	13	114869835	RASA3	NM_007368	Body
13697	cg01144225	0.129833587	0.001344739	1.530776907	0.000878468	0.999982441	0.009422381	cg01144225	16	2574238	AMDHD2;AMDHD2	NM_001145815;NM_015944	Body;Body
13698	cg01144251	0.05366524	0.002895071	1.956449717	0.001479757	0.999982441	0.020285317	cg01144251	19	51514146	KLK9	NM_012315	TSS1500
13699	cg01144283	0.914678368	7.81E-05	0.106911882	0.000730301	0.999982441	0.000547079	cg01144283	14	102963399	TECPR2	NM_014844	Body
13700	cg01144286	0.211729968	0.000706956	1.261417837	0.000560446	0.999982441	0.004953535	cg01144286	20	9495596	C20orf103	NM_012261	Body
13701	cg01144344	0.837878718	9.99E-05	0.203418632	0.000491257	0.999982441	0.000700199	cg01144344	5	17354521
13702	cg01144387	0.965687544	-8.33E-05	-0.042891385	0.001942267	0.999982441	-0.000583716	cg01144387	22	50688232	HDAC10;HDAC10	NM_032019;NM_001159286	Body;Body
13703	cg01144436	0.251932417	0.002364373	1.147768963	0.002059973	0.999982441	0.0165668	cg01144436	11	17743946
13704	cg01144965	0.649962937	0.000506892	0.452908024	0.001119194	0.999982441	0.003551714	cg01144965	8	1811760	ARHGEF10	NM_014629	Body
13705	cg01145026	0.212883056	-0.00110688	-1.243804195	0.000889915	0.999982441	-0.007755736	cg01145026	22	50484121	TTLL8	NM_001080447	Body
13706	cg01145119	0.753237822	0.000460146	0.314779681	0.001461804	0.999982441	0.003224173	cg01145119	8	144441955
13707	cg01145124	0.729614699	0.000566114	0.344088915	0.001645254	0.999982441	0.003966672	cg01145124	2	61505066	USP34	NM_014709	Body
13708	cg01145232	0.726376079	0.000360057	0.353350589	0.00101898	0.999982441	0.002522866	cg01145232	6	150245071	RAET1G	NM_001001788	TSS1500
13709	cg01145245	0.587202782	-0.001087911	-0.544871557	0.001996638	0.999982441	-0.007622826	cg01145245	16	20871117	DCUN1D3	NM_173475	3'UTR
13710	cg01145333	0.959982359	-3.48E-05	-0.049825663	0.000697644	0.999982441	-0.000243562	cg01145333	7	42954591
13711	cg01145353	0.563590114	-0.000641705	-0.579409742	0.001107515	0.999982441	-0.004496327	cg01145353	10	124274203	HTRA1	NM_002775	3'UTR
13712	cg01145389	0.419344171	0.000566645	0.826611596	0.000685503	0.999982441	0.003970392	cg01145389	1	51433840	CDKN2C	NM_001262	TSS1500
13713	cg01145396	0.669263387	-0.000299956	-0.42543309	0.00070506	0.999982441	-0.002101744	cg01145396	2	233403063	CHRNG	NM_005199	TSS1500
13714	cg01145544	0.121322221	-0.001195927	-1.542912678	0.00077511	0.999982441	-0.008379674	cg01145544	21	46889296	COL18A1;COL18A1;COL18A1	NM_130444;NM_030582;NM_130445	Body;Body;Body
13715	cg01145572	0.889109137	-8.54E-05	-0.138765845	0.000615575	0.999982441	-0.000598531	cg01145572	8	7626957	FAM90A10	NM_001164447	Body
13716	cg01145653	0.493553218	-0.000907639	-0.692382321	0.001310893	0.999982441	-0.006359686	cg01145653	3	125775696	SLC41A3;SLC41A3;SLC41A3;SLC41A3;SLC41A3	NM_001008485;NM_017836;NM_001008487;NM_001164475;NM_001008486	Body;Body;TSS200;5'UTR;Body
13717	cg01145686	0.894813196	-7.91E-05	-0.131953543	0.000599739	0.999982441	-0.000554505	cg01145686	2	501496
13718	cg01145709	0.454756386	0.000417501	0.756052044	0.000552212	0.999982441	0.002925366	cg01145709	7	10979247	NDUFA4	NM_002489	Body
13719	cg01145829	0.827544618	0.000145894	0.216523338	0.000673803	0.999982441	0.001022257	cg01145829	16	87924008	CA5A	NM_001739	Body
13720	cg01145903	0.921235791	-0.000144662	-0.098766744	0.001464685	0.999982441	-0.001013625	cg01145903	5	115697588
13721	cg01146063	0.63707545	-0.000572416	-0.469054381	0.001220362	0.999982441	-0.004010833	cg01146063	2	80549973	CTNNA2;CTNNA2	NM_004389;NM_001164883	Body;Body
13722	cg01146232	0.543004846	0.000409413	0.610498023	0.000670621	0.999982441	0.002868692	cg01146232	16	51185147	SALL1;SALL1	NM_001127892;NM_002968	TSS1500;1stExon
13723	cg01146320	0.797748328	-0.000176047	-0.258019482	0.0006823	0.999982441	-0.001233533	cg01146320	11	120080945	OAF	NM_178507	TSS1500
13724	cg01146501	0.068669846	-0.000646129	-1.811546807	0.000356672	0.999982441	-0.004527325	cg01146501	5	110849552	STARD4	NM_139164	TSS1500
13725	cg01146539	0.834607506	-0.000195248	-0.210936581	0.000925626	0.999982441	-0.001368075	cg01146539	5	134688623	H2AFY;H2AFY;H2AFY;H2AFY	NM_004893;NM_001040158;NM_138610;NM_138609	Body;Body;Body;Body
13726	cg01146808	0.337576338	0.002285879	0.959413653	0.00238258	0.999982441	0.016016805	cg01146808	6	106551368	PRDM1;PRDM1	NM_001198;NM_182907	Body;Body
13727	cg01146928	0.351210036	-0.000523382	-0.932460507	0.000561292	0.999982441	-0.003667259	cg01146928	22	46455670
13728	cg01146943	0.372704939	0.001092542	0.903540417	0.001209179	0.999982441	0.007655272	cg01146943	13	51416749	DLEU7	NM_198989	Body
13729	cg01147079	0.699229016	-0.000272591	-0.385625347	0.00070688	0.999982441	-0.001910003	cg01147079	16	72392048
13730	cg01147107	0.732163218	-0.000358699	-0.349069361	0.001027587	0.999982441	-0.00251335	cg01147107	1	47696505	TAL1	NM_003189	TSS1500
13731	cg01147137	0.508653563	0.00041566	0.657294814	0.00063238	0.999982441	0.002912466	cg01147137	5	55116395
13732	cg01147352	0.323002956	-0.001521057	-1.000083181	0.00152093	0.999982441	-0.010657812	cg01147352	16	86767299
13733	cg01147467	0.478201988	-0.000426582	-0.710176479	0.00060067	0.999982441	-0.002988993	cg01147467	2	30139155	ALK	NM_004304	Body
13734	cg01147665	0.446700999	-0.000546028	-0.764445615	0.000714279	0.999982441	-0.003825933	cg01147665	3	32146075
13735	cg01147714	0.369902896	-0.00040698	-0.893978905	0.000455246	0.999982441	-0.002851645	cg01147714	2	173686002	RAPGEF4;RAPGEF4	NM_007023;NM_001100397	Body;TSS1500
13736	cg01147727	0.342934149	-0.005695797	-0.945150305	0.00602634	0.999982441	-0.03990957	cg01147727	14	105363015	KIAA0284;KIAA0284	NM_015005;NM_001112726	3'UTR;3'UTR
13737	cg01147810	0.695957281	0.000338532	0.39555999	0.000855829	0.999982441	0.002372039	cg01147810	2	175197693
13738	cg01148073	0.281688079	0.000753175	1.090864327	0.000690438	0.999982441	0.005277378	cg01148073	16	82126267	HSD17B2	NM_002153	Body
13739	cg01148088	0.397300978	0.000969124	0.860864668	0.001125756	0.999982441	0.006790501	cg01148088	2	7057227	RNF144A	NM_014746	TSS1500
13740	cg01148092	0.998130678	2.37E-06	0.00236617	0.001001649	0.999982441	1.66E-05	cg01148092	6	40509971	LRFN2	NM_020737	5'UTR
13741	cg01148127	0.773475393	0.000366291	0.289072791	0.001267123	0.999982441	0.002566544	cg01148127	17	1478604	SLC43A2	NM_152346	3'UTR
13742	cg01148276	0.653683935	-0.000217146	-0.448997051	0.000483625	0.999982441	-0.001521511	cg01148276	15	68608583	ITGA11	NM_001004439	Body
13743	cg01148731	0.521876008	0.001730731	0.643466342	0.0026897	0.999982441	0.012126968	cg01148731	5	174156296	MSX2	NM_002449	Body
13744	cg01148741	0.414827403	0.001761339	0.82466122	0.002135833	0.999982441	0.012341431	cg01148741	2	96811453	DUSP2	NM_004418	TSS1500
13745	cg01148781	0.3128048	0.001507462	1.012945815	0.001488197	0.999982441	0.010562557	cg01148781	8	99963021	OSR2;OSR2	NM_001142462;NM_053001	Body;Body
13746	cg01149053	0.720926218	0.000294169	0.362102536	0.000812393	0.999982441	0.0020612	cg01149053	16	89342195	ANKRD11	NM_013275	Body
13747	cg01149192	0.951092855	0.000115511	0.061279137	0.001884997	0.999982441	0.000809368	cg01149192	5	180231058	MGAT1;MGAT1;MGAT1;MGAT1;MGAT1	NM_001114618;NM_001114620;NM_002406;NM_001114617;NM_001114619	5'UTR;TSS200;TSS1500;5'UTR;TSS200
13748	cg01149239	0.246846867	0.00130523	1.159915156	0.001125281	0.999982441	0.009145545	cg01149239	3	196746085	MFI2;MFI2	NM_033316;NM_005929	3'UTR;Body
13749	cg01149264	0.832914633	-0.000301941	-0.209929874	0.001438295	0.999982441	-0.002115655	cg01149264	16	644081	RAB40C	NM_021168	Body
13750	cg01149683	0.990603367	2.40E-05	0.011871142	0.002025642	0.999982441	0.000168491	cg01149683	3	66705803
13751	cg01149929	0.738536193	-0.00028383	-0.337106453	0.00084196	0.999982441	-0.001988755	cg01149929	5	15750836	FBXL7	NM_012304	Body
13752	cg01149940	0.044942931	-0.001903999	-2.017849088	0.000943578	0.999982441	-0.013341027	cg01149940	22	50632967	TRABD	NM_025204	Body
13753	cg01150014	0.994152084	-3.44E-06	-0.00728432	0.00047259	0.999982441	-2.41E-05	cg01150014	8	1383797
13754	cg01150044	0.507043969	0.000477564	0.662301623	0.000721067	0.999982441	0.003346216	cg01150044	8	9766800
13755	cg01150105	0.604658373	-0.000603923	-0.51900619	0.001163615	0.999982441	-0.004231597	cg01150105	3	175139160	NAALADL2	NM_207015	Body
13756	cg01150270	0.49407233	-0.000452034	-0.682587562	0.000662235	0.999982441	-0.00316733	cg01150270	15	95869918
13757	cg01150292	0.016150924	-0.001531299	-2.403739192	0.000637049	0.999982441	-0.010729579	cg01150292	4	3713287
13758	cg01150351	0.017502606	-0.002311012	-2.410926144	0.000958558	0.999982441	-0.016192905	cg01150351	1	4220528
13759	cg01150433	0.388306142	0.000508596	0.874165967	0.000581808	0.999982441	0.003563657	cg01150433	3	147142182
13760	cg01150683	0.129602082	-0.001042938	-1.530774238	0.000681314	0.999982441	-0.007307704	cg01150683	10	111216646
13761	cg01150799	0.981560756	-2.69E-05	-0.023117547	0.001165043	0.999982441	-0.000188715	cg01150799	4	108955838	HADH	NM_005327	3'UTR
13762	cg01150866	0.721422149	-0.000180227	-0.360577907	0.000499829	0.999982441	-0.001262824	cg01150866	10	45460926	RASSF4	NM_032023	5'UTR
13763	cg01150918	0.438053875	-0.001103314	-0.78005095	0.001414413	0.999982441	-0.007730753	cg01150918	2	130348025
13764	cg01150936	0.98825396	1.35E-05	0.014816383	0.000908402	0.999982441	9.43E-05	cg01150936	16	67235960	ELMO3	NM_024712	Body
13765	cg01150943	0.312224421	-0.001310585	-1.002757925	0.001306981	0.999982441	-0.00918307	cg01150943	4	109832501	COL25A1;COL25A1	NM_198721;NM_032518	Body;Body
13766	cg01150982	0.053111401	-0.001876858	-1.932420291	0.000971247	0.999982441	-0.013150857	cg01150982	21	33664555	MRAP;MRAP	NM_206898;NM_178817	5'UTR;5'UTR
13767	cg01151029	0.051496609	-0.008054046	-1.959336269	0.004110599	0.999982441	-0.056433457	cg01151029	16	76342377	CNTNAP4;CNTNAP4	NM_033401;NM_138994	Body;TSS1500
13768	cg01151365	0.001592391	0.001833998	3.210997802	0.000571161	0.816994156	0.012850541	cg01151365	15	31090636
13769	cg01151424	0.045908021	-0.001260772	-2.036110941	0.000619206	0.999982441	-0.008834033	cg01151424	11	17411006	KCNJ11;KCNJ11	NM_000525;NM_001166290	TSS1500;TSS200
13770	cg01151584	0.083951657	0.000927805	1.76545505	0.000525533	0.999982441	0.006500989	cg01151584	11	64627528	EHD1	NM_006795	Body
13771	cg01151678	0.30406956	-0.000616	-1.031155899	0.000597388	0.999982441	-0.004316217	cg01151678	11	100473252
13772	cg01151840	0.109118343	-0.001676438	-1.595886715	0.001050474	0.999982441	-0.011746543	cg01151840	16	2129668	TSC2;TSC2;TSC2	NM_001077183;NM_000548;NM_001114382	Body;Body;Body
13773	cg01152015	0.774515484	-0.000261569	-0.289595713	0.000903221	0.999982441	-0.001832773	cg01152015	11	133820837	IGSF9B	NM_014987	Body
13774	cg01152019	0.707203301	-0.000378011	-0.378819682	0.000997865	0.999982441	-0.002648665	cg01152019	2	177015044	HOXD4;MIR10B	NM_014621;NR_029609	TSS1500;Body
13775	cg01152025	0.258583209	0.002108289	1.123683372	0.00187623	0.999982441	0.014772454	cg01152025	9	15305873	TTC39B;TTC39B;TTC39B;TTC39B	NM_001168340;NM_001168341;NM_152574;NM_001168339	Body;Body;Body;Body
13776	cg01152052	0.388577922	0.00163054	0.866656224	0.001881415	0.999982441	0.011424944	cg01152052	9	139690955	KIAA1984	NM_001039374	Body
13777	cg01152056	0.017581648	0.003925833	2.388214938	0.001643836	0.999982441	0.027507709	cg01152056	6	166260319
13778	cg01152130	0.035998394	-0.001459617	-2.118799829	0.000688888	0.999982441	-0.010227309	cg01152130	11	1229141
13779	cg01152302	0.794125939	0.0001281	0.259467104	0.000493704	0.999982441	0.000897576	cg01152302	15	84323770	ADAMTSL3	NM_207517	5'UTR
13780	cg01152374	0.27397816	0.001184869	1.100495962	0.001076668	0.999982441	0.008302194	cg01152374	15	69817071
13781	cg01152408	0.676516305	-0.000247268	-0.417721102	0.000591945	0.999982441	-0.001732567	cg01152408	6	41496060
13782	cg01152488	0.75856158	-0.000261657	-0.30649541	0.000853708	0.999982441	-0.001833393	cg01152488	15	23894273	MAGEL2	NM_019066	TSS1500
13783	cg01152567	0.326485849	-0.001281047	-0.973566342	0.001315829	0.999982441	-0.008976099	cg01152567	3	28294009	CMC1	NM_182523	Body
13784	cg01152616	0.350688804	0.000606271	0.958595541	0.000632458	0.999982441	0.004248047	cg01152616	6	30619173	C6orf136;C6orf136;C6orf136	NM_001161376;NM_145029;NM_001109938	Body;Body;Body
13785	cg01152624	0.613615549	0.000423675	0.515189612	0.000822367	0.999982441	0.002968623	cg01152624	11	106239635
13786	cg01152711	0.094447434	-0.001140263	-1.676379014	0.000680194	0.999982441	-0.007989646	cg01152711	21	45745105	PFKL;PFKL	NR_024108;NM_002626	Body;Body
13787	cg01152726	0.364524534	0.001789847	0.905294156	0.001977088	0.999982441	0.01254118	cg01152726	18	21452844	LAMA3;LAMA3;LAMA3;LAMA3	NM_001127718;NM_000227;NM_198129;NM_001127717	TSS200;TSS200;Body;Body
13788	cg01152727	0.19814776	-0.001826082	-1.289443993	0.001416178	0.999982441	-0.012795077	cg01152727	12	29940622
13789	cg01152729	0.669867633	0.000461745	0.432587044	0.001067404	0.999982441	0.003235378	cg01152729	11	47593274	PTPMT1;PTPMT1	NM_001143984;NM_175732	3'UTR;3'UTR
13790	cg01152800	0.400074452	0.000678584	0.841353986	0.000806538	0.999982441	0.004754736	cg01152800	7	103084288	SLC26A5;SLC26A5;SLC26A5;SLC26A5;SLC26A5	NM_206885;NM_198999;NM_206883;NM_001167962;NM_206884	5'UTR;5'UTR;5'UTR;5'UTR;5'UTR
13791	cg01152897	0.90384194	0.000353039	0.121307714	0.002910275	0.999982441	0.002473689	cg01152897	3	194705841
13792	cg01152927	0.66399936	-0.000671522	-0.433466053	0.001549192	0.999982441	-0.004705254	cg01152927	6	74071226	C6orf221	NM_001017361	TSS1500
13793	cg01153080	0.707692768	-0.000246882	-0.374873099	0.000658574	0.999982441	-0.001729862	cg01153080	2	168589499
13794	cg01153138	0.445737849	0.001056303	0.771646129	0.001368896	0.999982441	0.007401353	cg01153138	14	34945475
13795	cg01153166	0.874006974	-6.16E-05	-0.158961248	0.000387726	0.999982441	-0.000431856	cg01153166	15	96874702	NR2F2;NR2F2;NR2F2;NR2F2	NM_001145156;NM_021005;NM_001145155;NM_021005	TSS1500;1stExon;Body;5'UTR
13796	cg01153287	0.430106469	0.001518247	0.788763553	0.001924844	0.999982441	0.010638121	cg01153287	2	219827194
13797	cg01153385	0.139252935	-0.004942933	-1.486982722	0.003324136	0.999982441	-0.034634368	cg01153385	12	115874926
13798	cg01153442	0.045555788	-0.001689523	-2.011049986	0.00084012	0.999982441	-0.011838225	cg01153442	12	20705789	PDE3A	NM_000921	Body
13799	cg01153451	0.010652724	0.003459181	2.569984168	0.001345993	0.985205621	0.024237946	cg01153451	14	105714274	BRF1;BTBD6;BRF1	NM_145685;NM_033271;NM_001519	TSS200;TSS1500;Body
13800	cg01153613	0.323118316	-0.000729253	-0.98413053	0.000741012	0.999982441	-0.005109762	cg01153613	6	139928856
13801	cg01153620	0.07757391	-0.002004476	-1.772347032	0.001130973	0.999982441	-0.014045058	cg01153620	19	1828388	REXO1	NM_020695	Body
13802	cg01153737	0.470320755	-0.000712102	-0.720589412	0.000988221	0.999982441	-0.004989586	cg01153737	22	50718352	PLXNB2	NM_012401	Body
13803	cg01153817	0.156658401	0.001720249	1.438572144	0.001195803	0.999982441	0.012053517	cg01153817	11	17409509	KCNJ11;KCNJ11	NM_000525;NM_001166290	1stExon;5'UTR
13804	cg01153834	0.826395334	0.000202371	0.218634733	0.00092561	0.999982441	0.001417979	cg01153834	11	3254296	MRGPRE	NM_001039165	TSS1500
13805	cg01153946	0.315896563	-0.00134829	-0.999337087	0.001349184	0.999982441	-0.009447258	cg01153946	20	37062621	LOC388796;SNORA71D;LOC388796	NR_027241;NR_003018;NR_015366	Body;Body;Body
13806	cg01153979	0.15666154	-0.001414135	-1.421333447	0.000994935	0.999982441	-0.009908625	cg01153979	6	79577195	IRAK1BP1;IRAK1BP1	NM_001010844;NM_001010844	5'UTR;1stExon
13807	cg01154095	0.342646521	-0.000494883	-0.958678745	0.000516214	0.999982441	-0.003467572	cg01154095	10	80143734
13808	cg01154193	0.679238784	-0.000199485	-0.418846284	0.000476272	0.999982441	-0.001397759	cg01154193	1	32670957	IQCC;CCDC28B;IQCC	NM_001160042;NM_024296;NM_018134	TSS1500;3'UTR;TSS1500
13809	cg01154248	0.474588852	0.000412906	0.723708805	0.000570542	0.999982441	0.002893171	cg01154248	7	2113551	MAD1L1;MAD1L1;MAD1L1	NM_003550;NM_001013837;NM_001013836	Body;Body;Body
13810	cg01154272	0.293870655	-0.001067622	-1.047265969	0.001019437	0.999982441	-0.00748066	cg01154272	8	1624818	DLGAP2	NM_004745	Body
13811	cg01154283	0.985812053	2.51E-05	0.017726606	0.001415245	0.999982441	0.000175784	cg01154283	2	36603543	CRIM1	NM_016441	Body
13812	cg01154336	0.86278842	0.000228111	0.172566412	0.001321875	0.999982441	0.00159834	cg01154336	14	101539195
13813	cg01154353	0.62491841	-0.000267405	-0.489616881	0.000546152	0.999982441	-0.001873666	cg01154353	13	44953908	SERP2	NM_001010897	Body
13814	cg01154355	0.323393897	0.00130769	0.998961	0.001309051	0.999982441	0.009162786	cg01154355	5	124043109	ZNF608	NM_020747	Body
13815	cg01154445	0.376950201	0.00297871	0.878900176	0.003389134	0.999982441	0.020871366	cg01154445	2	206548171	NRP2;NRP2;NRP2;NRP2;NRP2;NRP2	NM_201279;NM_018534;NM_201264;NM_201267;NM_003872;NM_201266	Body;Body;Body;Body;Body;Body
13816	cg01154527	0.45497086	0.001642273	0.750071483	0.002189489	0.999982441	0.011507155	cg01154527	6	151661849	AKAP12;AKAP12	NM_144497;NM_005100	Body;Body
13817	cg01154537	0.030319128	-0.001542504	-2.190803789	0.000704081	0.999982441	-0.01080809	cg01154537	10	95462167	C10orf4;C10orf4	NM_145246;NM_145246	5'UTR;1stExon
13818	cg01154622	0.839743667	-0.000109186	-0.201512798	0.000541832	0.999982441	-0.00076505	cg01154622	7	138723354
13819	cg01154721	0.082356975	0.002908938	1.737114671	0.00167458	0.999982441	0.020382479	cg01154721	12	121881891	KDM2B;KDM2B	NM_032590;NM_001005366	Body;Body
13820	cg01154966	0.075940504	-0.000945619	-1.768302303	0.000534761	0.999982441	-0.006625808	cg01154966	20	33680989	TRPC4AP;TRPC4AP	NM_199368;NM_015638	TSS1500;TSS1500
13821	cg01155039	0.765851886	-0.000179847	-0.29917523	0.000601143	0.999982441	-0.001260161	cg01155039	14	103389814	AMN	NM_030943	Body
13822	cg01155076	0.395311848	0.001139699	0.854434072	0.001333864	0.999982441	0.007985693	cg01155076	15	76015526	ODF3L1	NM_175881	TSS1500
13823	cg01155092	0.578514725	-0.001347644	-0.554988055	0.002428239	0.999982441	-0.009442732	cg01155092	17	53810494	TMEM100	NM_001099640	TSS1500
13824	cg01155290	0.959253501	-2.29E-05	-0.051047405	0.000448186	0.999982441	-0.000160308	cg01155290	2	177050545
13825	cg01155325	0.669462456	-0.000436194	-0.425922922	0.001024114	0.999982441	-0.003056342	cg01155325	15	42719757	ZFP106	NM_022473	Body
13826	cg01155404	0.549674052	-0.000639187	-0.602679004	0.001060576	0.999982441	-0.004478684	cg01155404	17	80574108	WDR45L	NM_019613	Body
13827	cg01156012	0.382836974	0.000618764	0.877665745	0.000705011	0.999982441	0.004335587	cg01156012	13	110424686	IRS2	NM_003749	Body
13828	cg01156070	0.099709345	0.00292476	1.647609854	0.001775153	0.999982441	0.020493343	cg01156070	6	100064885
13829	cg01156108	0.63327757	-0.000418234	-0.487605049	0.000857731	0.999982441	-0.002930501	cg01156108	17	48133078	ITGA3;ITGA3	NM_005501;NM_002204	TSS1500;TSS1500
13830	cg01156249	0.400137718	-0.000493687	-0.837316144	0.000589606	0.999982441	-0.003459189	cg01156249	16	4714794	MGRN1;MGRN1;MGRN1;MGRN1	NM_015246;NM_001142291;NM_001142290;NM_001142289	Body;Body;Body;Body
13831	cg01156295	0.973789135	3.95E-05	0.032514395	0.001214359	0.999982441	0.000276659	cg01156295	5	138211184	CTNNA1;LRRTM2	NM_001903;NM_015564	Body;TSS200
13832	cg01156373	0.947886025	-4.42E-05	-0.064572384	0.000684689	0.999982441	-0.000309787	cg01156373	2	213248884	ERBB4;ERBB4	NM_005235;NM_001042599	Body;Body
13833	cg01156374	0.794960479	-0.000379835	-0.26046131	0.001458317	0.999982441	-0.002661447	cg01156374	6	4130800	C6orf201;PECI;PECI;PECI;PECI	NM_001085401;NM_206836;NM_001166010;NR_028588;NM_006117	3'UTR;Body;Body;Body;Body
13834	cg01156392	0.163499586	0.001320574	1.388919732	0.000950792	0.999982441	0.00925306	cg01156392	6	5850005
13835	cg01156394	0.6315293	-0.000867433	-0.478914571	0.001811248	0.999982441	-0.006077971	cg01156394	2	39714388
13836	cg01156550	0.786916276	-0.000595321	-0.271331541	0.002194074	0.999982441	-0.004171326	cg01156550	11	2292751	ASCL2	NM_005170	TSS1500
13837	cg01156747	0.067899993	-0.008340157	-1.83159802	0.004553487	0.999982441	-0.058438198	cg01156747	7	120659
13838	cg01156816	0.279175366	0.001355769	1.083628736	0.001251138	0.999982441	0.009499664	cg01156816	4	132984152
13839	cg01156834	0.678436778	0.000296355	0.420134181	0.000705382	0.999982441	0.002076514	cg01156834	17	36763024	SRCIN1	NM_025248	TSS1500
13840	cg01156876	0.548140664	0.000821646	0.605159286	0.001357735	0.999982441	0.005757149	cg01156876	11	3837911	PGAP2;PGAP2;PGAP2;PGAP2;PGAP2;PGAP2;PGAP2;PGAP2	NM_001145438;NM_001145439;NM_014489;NR_027015;NR_027018;NR_027016;NR_027017;NR_027014	Body;Body;Body;Body;Body;Body;Body;Body
13841	cg01156892	0.864885353	0.000277517	0.169954371	0.001632891	0.999982441	0.001944519	cg01156892	14	36910311
13842	cg01157004	0.997412172	-2.07E-06	-0.003250961	0.000637848	0.999982441	-1.45E-05	cg01157004	3	177256538
13843	cg01157046	0.048780027	0.003130974	1.965190588	0.001593217	0.999982441	0.021938256	cg01157046	2	223419421	SGPP2	NM_152386	Body
13844	cg01157146	0.619030155	-0.000428344	-0.498683013	0.00085895	0.999982441	-0.003001338	cg01157146	21	42877638	TMPRSS2;TMPRSS2	NM_001135099;NM_005656	Body;5'UTR
13845	cg01157280	0.810610399	-0.000324562	-0.240356214	0.001350339	0.999982441	-0.002274158	cg01157280	2	238499464	RAB17;RAB17	NM_022449;NM_022449	1stExon;5'UTR
13846	cg01157467	0.06477537	-0.001727891	-1.871364971	0.000923332	0.999982441	-0.012107064	cg01157467	16	89761017	CDK10;CDK10;CDK10;CDK10;CDK10;CDK10	NR_027702;NR_027703;NM_001160367;NM_052988;NM_052987;NM_001098533	Body;Body;Body;Body;Body;Body
13847	cg01157525	0.916900649	9.85E-05	0.1040306	0.000947235	0.999982441	0.000690465	cg01157525	6	33409399	SYNGAP1	NM_006772	Body
13848	cg01157780	0.665008994	-0.000326139	-0.442272506	0.000737417	0.999982441	-0.002285208	cg01157780	20	34700376	EPB41L1;EPB41L1	NM_177996;NM_177996	1stExon;5'UTR
13849	cg01157951	0.691726059	-0.000308222	-0.396905141	0.000776563	0.999982441	-0.002159662	cg01157951	6	31540399	LTA;LTA	NM_001159740;NM_000595	5'UTR;5'UTR
13850	cg01158079	0.545813912	-0.000472212	-0.606117108	0.000779077	0.999982441	-0.003308715	cg01158079	17	79086430	BAIAP2;BAIAP2;BAIAP2	NM_006340;NM_001144888;NM_017451	3'UTR;Body;Body
13851	cg01158094	0.17915785	-0.000791359	-1.342699401	0.000589379	0.999982441	-0.005544928	cg01158094	3	126208406	UROC1;UROC1	NM_001165974;NM_144639	Body;Body
13852	cg01158161	0.739624777	-0.000198891	-0.330756951	0.000601322	0.999982441	-0.001393601	cg01158161	6	26214630
13853	cg01158220	0.802882508	0.000261663	0.251279433	0.001041324	0.999982441	0.001833434	cg01158220	2	136498966	UBXN4	NM_014607	TSS1500
13854	cg01158277	0.94826471	7.50E-05	0.065314184	0.001149025	0.999982441	0.000525847	cg01158277	11	111783327	CRYAB;HSPB2	NM_001885;NM_001541	TSS1500;TSS200
13855	cg01158415	0.430760233	-0.001123503	-0.783513029	0.00143393	0.999982441	-0.00787221	cg01158415	2	242769324
13856	cg01158469	0.915136363	4.80E-05	0.106151453	0.000452195	0.999982441	0.000336337	cg01158469	16	69832831	WWP2;WWP2	NM_199423;NM_007014	Body;Body
13857	cg01158527	0.982616246	4.77E-05	0.021806461	0.002185754	0.999982441	0.000333971	cg01158527	11	134864216
13858	cg01158574	0.567226074	0.000329179	0.579093591	0.000568438	0.999982441	0.002306507	cg01158574	2	11809997	NTSR2	NM_012344	1stExon
13859	cg01158657	0.417643662	-0.00108472	-0.808712668	0.001341292	0.999982441	-0.007600467	cg01158657	6	52109385	IL17F	NM_052872	TSS200
13860	cg01159003	0.058918575	0.002507051	1.902972143	0.001317439	0.999982441	0.017566517	cg01159003	13	79801368
13861	cg01159004	0.04648076	0.000852768	2.020859974	0.000421983	0.999982441	0.005975211	cg01159004	20	48330681	B4GALT5	NM_004776	TSS1500
13862	cg01159097	0.155987191	-0.001371841	-1.432199997	0.000957856	0.999982441	-0.00961228	cg01159097	17	74303724	QRICH2;QRICH2	NM_032134;NM_032134	5'UTR;1stExon
13863	cg01159194	0.442164107	-0.000367448	-0.77723438	0.000472764	0.999982441	-0.002574654	cg01159194	16	1037073
13864	cg01159294	0.471028364	0.000540729	0.718204961	0.000752889	0.999982441	0.003788804	cg01159294	5	143763289	KCTD16	NM_020768	Body
13865	cg01159380	0.084292702	-0.001747893	-1.723524176	0.001014139	0.999982441	-0.012247216	cg01159380	3	49201579	CCDC71	NM_022903	Body
13866	cg01159515	0.979946314	1.03E-05	0.025201211	0.000409727	0.999982441	7.24E-05	cg01159515	5	127420616	SLC12A2	NM_001046	Body
13867	cg01159576	0.33952273	0.001363906	0.954852925	0.001428394	0.999982441	0.00955668	cg01159576	9	129386206	LMX1B	NM_002316	Body
13868	cg01159601	0.849743184	-0.000210686	-0.188013899	0.001120587	0.999982441	-0.001476244	cg01159601	4	4386726	D4S234E;D4S234E	NM_001040101;NM_014392	TSS1500;TSS1500
13869	cg01159793	0.773140737	0.000298878	0.289335154	0.001032982	0.999982441	0.002094192	cg01159793	2	241069144	MYEOV2	NM_138336	Body
13870	cg01159980	0.948831312	-0.000161804	-0.064017224	0.002527511	0.999982441	-0.001133737	cg01159980	5	16509017	FAM134B;FAM134B;FAM134B	NM_001034850;NM_019000;NM_019000	Body;1stExon;5'UTR
13871	cg01160311	0.344409784	0.001210591	0.952770468	0.001270601	0.999982441	0.008482427	cg01160311	17	42838541	ADAM11	NM_002390	Body
13872	cg01160347	0.193518669	0.001190445	1.295027056	0.000919243	0.999982441	0.008341261	cg01160347	14	55908301	TBPL2	NM_199047	TSS1500
13873	cg01160394	0.784314703	-0.000189213	-0.273672214	0.000691387	0.999982441	-0.001325789	cg01160394	14	69951720	FLJ44817	NM_001161498	1stExon
13874	cg01160452	0.79937639	-0.00025058	-0.255280248	0.000981588	0.999982441	-0.001755776	cg01160452	10	118957098	KCNK18	NM_181840	1stExon
13875	cg01160557	0.716154589	0.000327183	0.365683529	0.000894717	0.999982441	0.002292522	cg01160557	20	44651777	SLC12A5	NM_001134771	Body
13876	cg01160692	0.150676545	0.001565322	1.456258361	0.001074893	0.999982441	0.010967971	cg01160692	17	1959620	HIC1;HIC1	NM_001098202;NM_006497	1stExon;5'UTR
13877	cg01160695	0.463116877	-0.000996085	-0.740047191	0.001345976	0.999982441	-0.006979417	cg01160695	7	862799	UNC84A;UNC84A	NM_001130965;NM_025154	5'UTR;5'UTR
13878	cg01160849	0.016040459	-0.001667623	-2.417467151	0.000689822	0.999982441	-0.011684776	cg01160849	2	129104025
13879	cg01160855	0.300958486	-0.001604422	-1.032913881	0.001553297	0.999982441	-0.011241936	cg01160855	2	56227870	MIR216B	NR_030623	Body
13880	cg01160882	0.271777373	-0.00167182	-1.111399697	0.001504248	0.999982441	-0.011714188	cg01160882	10	54075082	DKK1	NM_012242	Body
13881	cg01160998	0.572925075	-0.00057034	-0.560364214	0.001017802	0.999982441	-0.003996282	cg01160998	16	85625433
13882	cg01161042	0.615465437	-0.000288393	-0.50902022	0.000566565	0.999982441	-0.002020727	cg01161042	4	2322052	ZFYVE28	NM_020972	Body
13883	cg01161055	0.822496066	-0.000153768	-0.223691569	0.000687412	0.999982441	-0.00107743	cg01161055	12	32437813	BICD1;BICD1	NM_001714;NM_001003398	Body;Body
13884	cg01161138	0.687716793	-0.000163844	-0.398687009	0.00041096	0.999982441	-0.001148031	cg01161138	12	977854	HSN2;WNK1	NM_213655;NM_018979	1stExon;Body
13885	cg01161204	0.05998455	0.003973448	1.902714573	0.002088305	0.999982441	0.027841339	cg01161204	11	115530932
13886	cg01161644	0.37071505	0.000974697	0.898006261	0.001085401	0.999982441	0.00682955	cg01161644	16	28270238
13887	cg01161811	0.188265766	0.001708023	1.324427786	0.001289631	0.999982441	0.011967854	cg01161811	4	8345211
13888	cg01161877	0.514160382	-0.001083227	-0.651182798	0.001663476	0.999982441	-0.007590007	cg01161877	5	158690922	UBLCP1	NM_145049	5'UTR
13889	cg01161919	0.3312105	0.000569023	0.97753632	0.000582099	0.999982441	0.003987057	cg01161919	16	30750542	SRCAP	NM_006662	Body
13890	cg01162053	0.091205473	-0.008355718	-1.696217305	0.004926089	0.999982441	-0.058547227	cg01162053	20	4991784	SLC23A2	NM_203327	TSS1500
13891	cg01162093	0.923153829	-0.000228586	-0.095968631	0.002381878	0.999982441	-0.001601664	cg01162093	10	134281626
13892	cg01162108	0.823008856	-0.00021105	-0.222943987	0.000946648	0.999982441	-0.001478791	cg01162108	4	169764111	PALLD;PALLD;PALLD;PALLD	NM_001166110;NM_016081;NM_001166109;NM_001166108	5'UTR;Body;Body;Body
13893	cg01162224	0.727269904	-0.000590434	-0.351852441	0.001678074	0.999982441	-0.004137083	cg01162224	16	87855236
13894	cg01162378	0.643078093	-0.000408719	-0.46240229	0.000883903	0.999982441	-0.00286383	cg01162378	16	65063803	CDH11	NM_001797	5'UTR
13895	cg01162421	0.423439582	0.000437003	0.795728712	0.000549186	0.999982441	0.003062014	cg01162421	4	152711783
13896	cg01162494	0.794505067	0.000359149	0.260934349	0.001376396	0.999982441	0.002516502	cg01162494	21	44589011	CRYAA	NM_000394	TSS200
13897	cg01162507	0.78996909	0.000231658	0.267534565	0.000865898	0.999982441	0.001623189	cg01162507	16	20322037	GP2;GP2;GP2;GP2	NM_001007242;NM_001007240;NM_001007241;NM_001502	3'UTR;3'UTR;3'UTR;3'UTR
13898	cg01162573	0.926019416	-0.000209194	-0.092239254	0.002267953	0.999982441	-0.001465792	cg01162573	4	141715259
13899	cg01162915	0.594113151	-0.000704011	-0.532263493	0.001322675	0.999982441	-0.0049329	cg01162915	16	1220067	CACNA1H;CACNA1H	NM_021098;NM_001005407	Body;Body
13900	cg01163071	0.622346558	0.000413426	0.492904758	0.000838754	0.999982441	0.002896812	cg01163071	16	46881511
13901	cg01163340	0.721651952	-0.000287497	-0.357433491	0.000804338	0.999982441	-0.002014451	cg01163340	12	130933962	RIMBP2	NM_015347	Body
13902	cg01163366	0.601064225	0.000709073	0.526452232	0.00134689	0.999982441	0.004968369	cg01163366	14	101242448
13903	cg01163369	0.639357206	0.000216166	0.475106733	0.000454984	0.999982441	0.001514642	cg01163369	3	128370232	RPN1	NM_002950	TSS1500
13904	cg01163404	0.547288625	-0.000418974	-0.598033978	0.000700585	0.999982441	-0.002935686	cg01163404	12	129822259	TMEM132D	NM_133448	Body
13905	cg01163407	0.326028455	-0.000651679	-0.978783279	0.000665806	0.999982441	-0.004566218	cg01163407	5	1813901	NDUFS6	NM_004553	Body
13906	cg01163848	0.262882761	-0.001100868	-1.121824189	0.00098132	0.999982441	-0.007713616	cg01163848	22	24060637	LOC91316	NR_024448	TSS1500
13907	cg01163931	0.762106722	-0.000386157	-0.303367506	0.001272902	0.999982441	-0.002705744	cg01163931	6	149305804	UST	NM_005715	Body
13908	cg01163994	0.840196874	-0.000131134	-0.201059908	0.000652214	0.999982441	-0.000918837	cg01163994	8	57363966
13909	cg01164090	0.408263227	-0.001350482	-0.829346292	0.001628369	0.999982441	-0.009462617	cg01164090	6	27369144	ZNF391	NM_001076781	Body
13910	cg01164094	0.429696975	-0.000511738	-0.791117421	0.000646855	0.999982441	-0.00358567	cg01164094	12	104230671	NT5DC3	NM_001031701	Body
13911	cg01164099	0.874698467	-0.000117537	-0.158254752	0.000742707	0.999982441	-0.000823562	cg01164099	22	37425574	MPST;MPST;MPST;MPST	NM_021126;NM_001013436;NM_001130517;NR_024038	3'UTR;3'UTR;3'UTR;Body
13912	cg01164118	0.011787066	0.002879968	2.558769686	0.001125528	0.986492881	0.020179489	cg01164118	3	74571289	CNTN3	NM_020872	TSS1500
13913	cg01164141	0.403434106	0.001235706	0.841411304	0.001468611	0.999982441	0.008658403	cg01164141	5	55977468
13914	cg01164202	0.896482257	-7.77E-05	-0.129307821	0.000600628	0.999982441	-0.000544193	cg01164202	8	71579983	LACTB2	NM_016027	Body
13915	cg01164291	0.054007192	-0.001671919	-1.917887797	0.00087175	0.999982441	-0.011714878	cg01164291	10	13699426	FRMD4A	NM_018027	Body
13916	cg01164334	0.816104769	0.000138	0.23190894	0.000595059	0.999982441	0.000966942	cg01164334	12	126926867	LOC100128554	NR_015398	TSS200
13917	cg01164344	0.893233439	-0.000202208	-0.134844634	0.00149956	0.999982441	-0.001416837	cg01164344	10	83636782	NRG3;NRG3;NRG3	NM_001165972;NM_001010848;NM_001165973	Body;Body;TSS1500
13918	cg01164574	0.061867215	0.001557291	1.879769588	0.000828448	0.999982441	0.0109117	cg01164574	21	22368940
13919	cg01164584	0.611915822	0.000698947	0.512656565	0.001363383	0.999982441	0.004897416	cg01164584	8	67454340
13920	cg01164686	0.574482603	0.000335005	0.56118353	0.000596962	0.999982441	0.002347328	cg01164686	1	2024593	PRKCZ;PRKCZ	NM_002744;NM_001033581	Body;5'UTR
13921	cg01164819	0.974594115	-2.51E-05	-0.032065738	0.000782513	0.999982441	-0.000175815	cg01164819	3	183855762	EIF2B5	NM_003907	Body
13922	cg01165043	0.673930717	0.000307683	0.419991589	0.000732594	0.999982441	0.00215589	cg01165043	2	64994401
13923	cg01165142	0.667556387	-0.000512609	-0.426483018	0.001201945	0.999982441	-0.003591773	cg01165142	16	27367172	IL4R	NM_000418	Body
13924	cg01165159	0.44622165	-0.000674129	-0.75317609	0.000895049	0.999982441	-0.004723521	cg01165159	4	148787393	ARHGAP10	NM_024605	Body
13925	cg01165177	0.804882303	0.000131478	0.246018722	0.000534422	0.999982441	0.000921245	cg01165177	11	68772710	MRGPRF;MRGPRF	NM_001098515;NM_145015	3'UTR;3'UTR
13926	cg01165287	0.113673574	0.000912939	1.584041759	0.000576335	0.999982441	0.00639682	cg01165287	2	61763847	XPO1	NM_003400	5'UTR
13927	cg01165355	0.163234117	0.00185622	1.403578052	0.001322492	0.999982441	0.013006248	cg01165355	3	64225108
13928	cg01165362	0.184564727	0.001773323	1.335552292	0.001327783	0.999982441	0.012425403	cg01165362	1	248845209	OR14I1	NM_001004734	1stExon
13929	cg01165402	0.600397931	0.00095755	0.52551209	0.001822127	0.999982441	0.006709405	cg01165402	5	115912383
13930	cg01165661	0.604327271	-0.000448058	-0.525655107	0.00085238	0.999982441	-0.003139472	cg01165661	3	49157146	USP19	NM_006677	5'UTR
13931	cg01165683	0.490801831	-0.000969875	-0.696848104	0.001391803	0.999982441	-0.006795766	cg01165683	3	24430957	THRB;THRB;THRB	NM_000461;NM_001128176;NM_001128177	5'UTR;5'UTR;5'UTR
13932	cg01165776	0.924447724	-0.000177539	-0.095054411	0.001867761	0.999982441	-0.001243988	cg01165776	2	119602546	EN1	NM_001426	Body
13933	cg01165817	0.890295702	-0.000135069	-0.139425894	0.000968748	0.999982441	-0.000946405	cg01165817	13	101086489	PCCA;PCCA	NM_001127692;NM_000282	Body;Body
13934	cg01165909	0.420532632	-0.001287353	-0.808845237	0.001591593	0.999982441	-0.009020282	cg01165909	17	41521676	MIR2117	NR_031751	TSS1500
13935	cg01165997	0.928600282	-4.78E-05	-0.089438498	0.000534065	0.999982441	-0.000334689	cg01165997	2	200956235
13936	cg01166145	0.223859939	-0.000876792	-1.227047727	0.000714554	0.999982441	-0.006143549	cg01166145	4	55093692
13937	cg01166186	0.231981581	0.001682006	1.194504212	0.001408121	0.999982441	0.011785557	cg01166186	14	105887158	MTA1	NM_004689	Body
13938	cg01166219	0.508584639	0.000573318	0.660972323	0.000867386	0.999982441	0.004017152	cg01166219	20	58570523	CDH26;CDH26	NM_177980;NM_021810	Body;TSS1500
13939	cg01166253	0.171508728	0.001564795	1.397942536	0.001119356	0.999982441	0.010964279	cg01166253	8	1762177
13940	cg01166350	0.900145524	-0.000162489	-0.124651403	0.001303544	0.999982441	-0.001138533	cg01166350	14	64228624
13941	cg01166399	0.691354958	-0.000326583	-0.39364099	0.000829646	0.999982441	-0.002288314	cg01166399	6	119346816	FAM184A;FAM184A	NM_001100411;NM_024581	5'UTR;Body
13942	cg01166488	0.000747691	0.001976713	3.494728254	0.000565627	0.788190593	0.013850523	cg01166488	5	135170147	LOC153328	NM_145282	TSS1500
13943	cg01166604	0.230566377	0.000717796	1.20807226	0.000594166	0.999982441	0.005029483	cg01166604	17	79248051	SLC38A10;SLC38A10	NM_001037984;NM_138570	Body;Body
13944	cg01166772	0.526787086	0.000369492	0.635777764	0.000581165	0.999982441	0.002588973	cg01166772	14	69259833	ZFP36L1	NM_004926	TSS200
13945	cg01166827	0.258348254	-0.000561827	-1.131963329	0.000496329	0.999982441	-0.003936633	cg01166827	2	101889574	SNORD89	NR_003070	TSS200
13946	cg01166876	0.789021231	0.000104626	0.268343342	0.000389895	0.999982441	0.000733096	cg01166876	2	36018275
13947	cg01166892	0.988343511	-1.26E-05	-0.014656967	0.000857031	0.999982441	-8.80E-05	cg01166892	16	85320882
13948	cg01166925	0.628022312	0.000899987	0.485474064	0.001853831	0.999982441	0.006306069	cg01166925	4	41880280
13949	cg01167029	0.773624887	0.000552409	0.287278647	0.001922904	0.999982441	0.003870646	cg01167029	11	124966896	TMEM218	NM_001080546	3'UTR
13950	cg01167274	0.579437869	0.000558626	0.563460942	0.00099142	0.999982441	0.003914209	cg01167274	21	46334214	ITGB2;ITGB2	NM_001127491;NM_000211	5'UTR;5'UTR
13951	cg01167323	0.057406182	-0.00201082	-1.90310031	0.001056602	0.999982441	-0.014089505	cg01167323	1	90284686
13952	cg01167502	0.003897663	0.002475916	2.930770707	0.0008448	0.906620779	0.017348364	cg01167502	6	106441506
13953	cg01167556	0.224849903	0.001807481	1.218524985	0.001483335	0.999982441	0.012664737	cg01167556	12	56323639	DGKA	NM_001345	TSS1500
13954	cg01167578	0.651038592	0.000473338	0.454299069	0.001041908	0.999982441	0.003316606	cg01167578	16	89429419	ANKRD11	NM_013275	5'UTR
13955	cg01167623	0.029842539	-0.00121979	-2.17340377	0.000561235	0.999982441	-0.008546884	cg01167623	16	21719790	OTOA;OTOA;OTOA	NM_170664;NM_001161683;NM_144672	Body;Body;Body
13956	cg01167924	0.955242244	-9.58E-05	-0.056173456	0.001705919	0.999982441	-0.000671448	cg01167924	10	45803214	OR13A1	NM_001004297	5'UTR
13957	cg01168028	0.621563761	0.000775167	0.49052037	0.001580295	0.999982441	0.005431476	cg01168028	20	30189781
13958	cg01168115	0.786639961	-0.000250235	-0.272328956	0.000918872	0.999982441	-0.001753361	cg01168115	6	31860644	EHMT2;EHMT2	NM_006709;NM_025256	Body;Body
13959	cg01168289	0.622354806	0.000607559	0.49941688	0.001216538	0.999982441	0.004257075	cg01168289	11	32421514	WT1;WT1;WT1;WT1	NM_024425;NM_024426;NM_000378;NM_024424	Body;Body;Body;Body
13960	cg01168339	0.138856074	0.002409989	1.476461891	0.001632273	0.999982441	0.016886425	cg01168339	12	120935726	DYNLL1;DYNLL1;DYNLL1	NM_003746;NM_001037495;NM_001037494	Body;Body;Body
13961	cg01168390	0.326114263	-0.000848841	-0.988404926	0.000858798	0.999982441	-0.005947695	cg01168390	14	102986583
13962	cg01168584	0.240315433	0.001189633	1.182891037	0.0010057	0.999982441	0.008335575	cg01168584	18	2903245	EMILIN2	NM_032048	Body
13963	cg01168696	0.684988968	-0.000336883	-0.403499814	0.000834902	0.999982441	-0.002360485	cg01168696	2	135189387	MGAT5	NM_002410	Body
13964	cg01168740	0.674619313	0.000428552	0.415806677	0.001030651	0.999982441	0.003002795	cg01168740	6	26229103
13965	cg01168776	0.675861395	-0.000712252	-0.417391721	0.001706436	0.999982441	-0.004990642	cg01168776	1	212002499	LPGAT1	NM_014873	Body
13966	cg01168822	0.06502056	-0.003508753	-1.861523603	0.001884882	0.999982441	-0.024585293	cg01168822	6	33334703	LYPLA2P1	NR_001444	TSS1500
13967	cg01168833	0.979538283	4.72E-05	0.025435677	0.001856652	0.999982441	0.0003309	cg01168833	12	105956441
13968	cg01168835	0.709460601	-0.000239116	-0.369004682	0.000648003	0.999982441	-0.001675451	cg01168835	19	3676464	PIP5K1C	NM_012398	Body
13969	cg01168865	0.476068838	0.000916779	0.722558535	0.001268796	0.999982441	0.006423731	cg01168865	14	37641261	SLC25A21;SLC25A21;LOC100129794	NM_030631;NM_001171170;NR_033240	Body;Body;Body
13970	cg01169021	0.887887115	-0.000158823	-0.142453437	0.001114913	0.999982441	-0.001112849	cg01169021	5	140792918	PCDHGA4;PCDHGA6;PCDHGA9;PCDHGA1;PCDHGA8;PCDHGA5;PCDHGB1;PCDHGA10;PCDHGB4;PCDHGA3;PCDHGA10;PCDHGA2;PCDHGB6;PCDHGA7;PCDHGB2;PCDHGB5;PCDHGB3	NM_018917;NM_018919;NM_018921;NM_018912;NM_032088;NM_018918;NM_018922;NM_032090;NM_003736;NM_018916;NM_018913;NM_018915;NM_018926;NM_018920;NM_018923;NM_018925;NM_018924	Body;Body;Body;Body;Body;Body;Body;1stExon;Body;Body;1stExon;Body;Body;Body;Body;Body;Body
13971	cg01169075	0.485572369	-0.000572368	-0.692582771	0.000826426	0.999982441	-0.004010496	cg01169075	2	44915427	C2orf34	NM_024766	Body
13972	cg01169151	0.612242212	-0.00024975	-0.507598013	0.000492023	0.999982441	-0.001749959	cg01169151	2	240415698
13973	cg01169396	0.659892102	0.000465562	0.43817264	0.001062508	0.999982441	0.00326212	cg01169396	5	179372900
13974	cg01169559	0.927030641	0.000193727	0.09216329	0.002101998	0.999982441	0.001357416	cg01169559	10	831247
13975	cg01169610	0.073782834	0.002644424	1.798884313	0.001470036	0.999982441	0.018529072	cg01169610	2	99135471	INPP4A;INPP4A;INPP4A;INPP4A	NM_001566;NM_004027;NM_001134224;NM_001134225	5'UTR;5'UTR;5'UTR;5'UTR
13976	cg01169624	0.045232236	0.003611094	2.013807363	0.001793167	0.999982441	0.025302377	cg01169624	7	94286936	SGCE;PEG10;SGCE;PEG10;SGCE	NM_001099401;NM_015068;NM_001099400;NM_001040152;NM_003919	TSS1500;5'UTR;TSS1500;5'UTR;TSS1500
13977	cg01169726	0.741946027	-0.000160072	-0.332513624	0.0004814	0.999982441	-0.001121601	cg01169726	7	96654425	DLX5	NM_005221	TSS1500
13978	cg01169778	0.800076625	-0.000213047	-0.254922777	0.000835733	0.999982441	-0.00149279	cg01169778	9	136038690	GBGT1	NM_021996	5'UTR
13979	cg01169873	0.475027048	0.00053339	0.720790123	0.000740007	0.999982441	0.003737379	cg01169873	16	77876574	VAT1L	NM_020927	Body
13980	cg01170045	0.873581999	0.000105928	0.159743833	0.000663113	0.999982441	0.000742222	cg01170045	14	60982832
13981	cg01170099	0.406850192	-0.000230594	-0.841365441	0.000274072	0.999982441	-0.001615739	cg01170099	14	82000431	SEL1L	NM_005065	TSS1500
13982	cg01170129	0.639037665	0.000610786	0.46743519	0.001306675	0.999982441	0.004279681	cg01170129	2	110448269
13983	cg01170196	0.724108017	0.000389176	0.354900707	0.001096578	0.999982441	0.002726898	cg01170196	4	121957286	C4orf31	NM_024574	3'UTR
13984	cg01170276	0.921619107	-4.26E-05	-0.099643913	0.000427828	0.999982441	-0.000298705	cg01170276	11	64614859
13985	cg01170486	0.740050649	-0.000259825	-0.332379284	0.000781712	0.999982441	-0.001820552	cg01170486	4	88020856	AFF1;AFF1	NM_001166693;NM_005935	Body;Body
13986	cg01170694	0.142965388	0.002044319	1.474629169	0.001386328	0.999982441	0.01432423	cg01170694	5	72431891
13987	cg01170882	0.447780603	0.000518092	0.757533463	0.00068392	0.999982441	0.003630192	cg01170882	20	60544751
13988	cg01171212	0.506660336	0.000487338	0.671810043	0.00072541	0.999982441	0.0034147	cg01171212	2	177036436	HOXD3	NM_006898	Body
13989	cg01171264	0.093160326	0.000634406	1.699233045	0.000373349	0.999982441	0.004445187	cg01171264	18	11908153	MPPE1	NM_023075	5'UTR
13990	cg01171355	0.203218361	0.000635388	1.269322355	0.000500573	0.999982441	0.004452068	cg01171355	5	1087281	SLC12A7	NM_006598	Body
13991	cg01171360	0.761616608	0.001308633	0.304445798	0.004298412	0.999982441	0.009169392	cg01171360	6	293285	DUSP22	NM_020185	Body
13992	cg01171362	0.140245945	-0.0007507	-1.465039709	0.00051241	0.999982441	-0.005260042	cg01171362	22	24581855	SUSD2	NM_019601	Body
13993	cg01171429	0.300816853	0.001449088	1.0384686	0.001395409	0.999982441	0.010153538	cg01171429	16	69939015	WWP2;WWP2	NM_199423;NM_007014	Body;Body
13994	cg01171456	0.663801508	0.00101901	0.436085847	0.00233672	0.999982441	0.007140049	cg01171456	7	2726646	AMZ1	NM_133463	5'UTR
13995	cg01171670	0.90504771	-0.000104039	-0.119758456	0.000868736	0.999982441	-0.000728982	cg01171670	11	71083308
13996	cg01171786	0.089258799	0.00272141	1.716606712	0.001585342	0.999982441	0.019068497	cg01171786	2	71787663	DYSF;DYSF;DYSF;DYSF;DYSF;DYSF;DYSF;DYSF;DYSF;DYSF;DYSF;DYSF;DYSF;DYSF	NM_001130455;NM_001130979;NM_001130980;NM_001130982;NM_001130976;NM_001130987;NM_001130986;NM_001130981;NM_001130984;NM_001130983;NM_001130978;NM_001130985;NM_003494;NM_001130977	Body;Body;Body;Body;Body;Body;Body;Body;Body;Body;Body;Body;Body;Body
13997	cg01171844	0.36594353	0.001879705	0.900699387	0.002086939	0.999982441	0.0131708	cg01171844	12	23738797	SOX5;SOX5;SOX5	NM_178010;NM_152989;NM_006940	TSS1500;Body;Body
13998	cg01171885	0.087814104	0.002974814	1.726483716	0.001723048	0.999982441	0.020844063	cg01171885	8	63949480	GGH	NM_003878	Body
13999	cg01171887	0.073141839	0.001854419	1.832577337	0.001011919	0.999982441	0.01299363	cg01171887	14	104600633
14000	cg01172049	0.246480483	-0.000847981	-1.160165454	0.000730914	0.999982441	-0.005941671	cg01172049	12	132286526
14001	cg01172073	0.592824156	0.00037502	0.534408865	0.000701747	0.999982441	0.002627706	cg01172073	6	43857911	LOC100132354	NR_024478	TSS1500
14002	cg01172082	0.39284807	0.00162572	0.860485109	0.001889306	0.999982441	0.011391168	cg01172082	14	104645732	KIF26A	NM_015656	Body
14003	cg01172234	0.262193067	-0.000940065	-1.119184399	0.000839955	0.999982441	-0.006586888	cg01172234	7	157403114	PTPRN2;PTPRN2;PTPRN2	NM_002847;NM_130842;NM_130843	Body;Body;Body
14004	cg01172338	0.990597593	-5.75E-06	-0.011905976	0.000482699	0.999982441	-4.03E-05	cg01172338	17	7297763	PLSCR3	NM_020360	5'UTR
14005	cg01172345	0.597885896	-0.000514534	-0.523219034	0.000983401	0.999982441	-0.003605261	cg01172345	12	124283922	DNAH10	NM_207437	Body
14006	cg01172419	0.893214871	-0.00017505	-0.133467442	0.001311554	0.999982441	-0.001226547	cg01172419	16	1159092
14007	cg01172626	0.624365443	-0.000181004	-0.492010408	0.000367887	0.999982441	-0.001268269	cg01172626	11	45264610	SYT13	NM_020826	3'UTR
14008	cg01172682	0.167508101	0.001625166	1.376092247	0.001181001	0.999982441	0.01138729	cg01172682	3	65342216	MAGI1;MAGI1	NM_001033057;NM_015520	Body;3'UTR
14009	cg01172728	0.80941672	0.000169001	0.238661734	0.000708119	0.999982441	0.001184163	cg01172728	7	102918709	DPY19L2P2;DPY19L2P2	NR_027768;NR_003561	Body;Body
14010	cg01172766	0.659372527	0.000264899	0.443828449	0.000596849	0.999982441	0.001856104	cg01172766	7	2801732	GNA12	NM_007353	Body
14011	cg01172872	0.785533792	-0.000408251	-0.272468672	0.00149834	0.999982441	-0.002860551	cg01172872	7	152589789
14012	cg01173186	0.56520354	-0.000318086	-0.577277264	0.00055101	0.999982441	-0.002228778	cg01173186	6	24126221	NRSN1	NM_080723	TSS200
14013	cg01173332	0.23033191	0.002099999	1.209504173	0.001736248	0.999982441	0.01471437	cg01173332	5	1672185
14014	cg01173432	0.019682269	0.004096559	2.379967733	0.001721267	0.999982441	0.028703959	cg01173432	3	71622662	FOXP1;FOXP1	NM_032682;NM_001012505	5'UTR;5'UTR
14015	cg01173485	0.547274033	-0.000547198	-0.604155547	0.000905723	0.999982441	-0.003834131	cg01173485	11	74302893	POLD3	NM_006591	TSS1500
14016	cg01173650	0.604855854	-0.000269534	-0.52028511	0.000518051	0.999982441	-0.001888586	cg01173650	2	218938006	RUFY4	NM_198483	Body
14017	cg01173794	0.279603856	0.001195468	1.075218461	0.001111837	0.999982441	0.008376458	cg01173794	19	36131225	ETV2	NM_014209	TSS1500
14018	cg01173912	0.302865315	0.000439188	1.032264081	0.000425461	0.999982441	0.003077321	cg01173912	12	1771358
14019	cg01173941	0.2097584	0.001973538	1.250204235	0.001578573	0.999982441	0.013828279	cg01173941	7	144262949	TPK1;TPK1	NM_022445;NM_001042482	Body;Body
14020	cg01174140	0.782754781	-0.000281677	-0.274579698	0.001025849	0.999982441	-0.00197367	cg01174140	5	180018735	SCGB3A1	NM_052863	TSS1500
14021	cg01174175	0.726691357	0.000380672	0.347440941	0.001095644	0.999982441	0.002667307	cg01174175	4	89619014	NAP1L5;HERC3;NAP1L5	NM_153757;NM_014606;NM_153757	1stExon;Body;5'UTR
14022	cg01174240	0.535097044	0.000799199	0.6264317	0.001275795	0.999982441	0.005599862	cg01174240	14	24785310	LTB4R;LTB4R	NM_001143919;NM_181657	Body;Body
14023	cg01174264	0.713488579	0.000530729	0.363742491	0.001459078	0.999982441	0.003718734	cg01174264	4	80992999	ANTXR2;ANTXR2	NM_058172;NM_001145794	Body;Body
14024	cg01174276	0.577250777	0.000526633	0.562312113	0.000936549	0.999982441	0.003690037	cg01174276	19	39805850	LRFN1	NM_020862	1stExon
14025	cg01174441	0.555813584	-0.000605686	-0.591973643	0.001023164	0.999982441	-0.004243948	cg01174441	18	52262555	C18orf26	NM_173629	Body
14026	cg01174459	0.534460975	-0.000743216	-0.618377969	0.001201879	0.999982441	-0.005207598	cg01174459	12	105761853	C12orf75	NM_001145199	3'UTR
14027	cg01174743	0.861475309	0.000182836	0.174268766	0.00104916	0.999982441	0.001281103	cg01174743	6	157932074	ZDHHC14;ZDHHC14	NM_153746;NM_024630	Body;Body
14028	cg01174752	0.47290755	-0.00068757	-0.720011321	0.000954944	0.999982441	-0.0048177	cg01174752	16	88554846	ZFPM1	NM_153813	Body
14029	cg01174786	0.025376052	-0.001457267	-2.255637018	0.000646056	0.999982441	-0.010210844	cg01174786	16	4027541	ADCY9	NM_001116	Body
14030	cg01174811	0.851321965	-9.77E-05	-0.187006353	0.000522614	0.999982441	-0.000684794	cg01174811	5	58882939	PDE4D;PDE4D;PDE4D	NM_001165899;NM_006203;NM_001104631	Body;TSS1500;Body
14031	cg01175020	0.667782406	-0.001335118	-0.434452306	0.003073106	0.999982441	-0.009354967	cg01175020	10	102896475	TLX1	NM_005521	Body
14032	cg01175039	0.747123353	-0.000392037	-0.325033445	0.001206143	0.999982441	-0.002746942	cg01175039	13	114114583	DCUN1D2	NM_001014283	Body
14033	cg01175053	0.695168423	0.000195387	0.392397656	0.000497932	0.999982441	0.001369048	cg01175053	5	130497746	HINT1;HINT1;HINT1	NM_005340;NR_024611;NR_024610	Body;Body;Body
14034	cg01175142	0.373373591	-0.001878656	-0.894796784	0.002099533	0.999982441	-0.013163452	cg01175142	10	118387327	PNLIPRP2	NM_005396	Body
14035	cg01175220	0.11255988	0.001897843	1.593010815	0.001191356	0.999982441	0.01329789	cg01175220	20	30617892	C20orf160	NM_080625	3'UTR
14036	cg01175394	0.286636201	0.001566166	1.064407554	0.001471397	0.999982441	0.010973883	cg01175394	2	113915885
14037	cg01175433	0.790677337	-0.000322206	-0.269594864	0.001195148	0.999982441	-0.002257645	cg01175433	3	10491709	ATP2B2;ATP2B2	NM_001001331;NM_001683	5'UTR;5'UTR
14038	cg01175550	0.808480819	0.000405946	0.242551317	0.00167365	0.999982441	0.002844402	cg01175550	7	27147206	HOXA3;HOXA3;HOXA3	NM_153631;NM_153632;NM_030661	3'UTR;3'UTR;3'UTR
14039	cg01175610	0.5199054	-0.00152581	-0.643521833	0.00237103	0.999982441	-0.010691115	cg01175610	12	12224246	BCL2L14;BCL2L14;BCL2L14	NM_138723;NM_138722;NM_030766	5'UTR;TSS200;TSS200
14040	cg01175636	0.939391806	3.01E-05	0.07581504	0.000396665	0.999982441	0.000210718	cg01175636	6	32172697	NOTCH4	NM_004557	Body
14041	cg01175832	0.38101028	-0.001414431	-0.885945424	0.001596522	0.999982441	-0.009910701	cg01175832	11	362581
14042	cg01175876	0.090581814	-0.001140466	-1.691286471	0.000674319	0.999982441	-0.00799107	cg01175876	4	1738760	TACC3	NM_006342	Body
14043	cg01176028	0.004689504	0.005395183	2.861493605	0.001885443	0.922922473	0.037803217	cg01176028	21	43653234	ABCG1;ABCG1;ABCG1;ABCG1;ABCG1;ABCG1	NM_207628;NM_004915;NM_207174;NM_207627;NM_016818;NM_207629	Body;Body;Body;Body;Body;Body
14044	cg01176047	0.2171956	-0.002715194	-1.232103043	0.002203707	0.999982441	-0.019024944	cg01176047	1	240655362	GREM2	NM_022469	3'UTR
14045	cg01176103	0.206544676	0.001381434	1.274365031	0.001084018	0.999982441	0.009679497	cg01176103	12	109204856	SSH1;SSH1;SSH1	NM_001161331;NM_001161330;NM_018984	Body;Body;Body
14046	cg01176141	0.281728848	0.001797236	1.073669876	0.001673918	0.999982441	0.012592954	cg01176141	11	70023032	ANO1;ANO1	NM_018043;NR_030691	Body;Body
14047	cg01176329	0.063691553	0.001953081	1.892348374	0.001032094	0.999982441	0.013684937	cg01176329	6	29592381	GABBR1;GABBR1;GABBR1	NM_021904;NM_021903;NM_001470	Body;Body;Body
14048	cg01176393	0.491605848	-0.000885359	-0.683778804	0.001294803	0.999982441	-0.006203573	cg01176393	2	214020960
14049	cg01176433	0.089187577	-0.003260223	-1.709653616	0.001906949	0.999982441	-0.022843878	cg01176433	15	69754714
14050	cg01176458	0.322922725	-0.000966974	-0.991812671	0.000974956	0.999982441	-0.006775436	cg01176458	3	27763828	EOMES	NM_005442	TSS200
14051	cg01176516	0.821478672	0.000285915	0.224914377	0.001271218	0.999982441	0.002003364	cg01176516	7	63506148	ZNF727	NM_001159522	Body
14052	cg01176538	0.760214879	0.000169582	0.307843094	0.000550871	0.999982441	0.001188234	cg01176538	2	97405546	LMAN2L;LMAN2L;LMAN2L;LMAN2L;LMAN2L;LMAN2L	NR_024519;NR_024518;NR_024521;NM_001142292;NM_030805;NR_024520	Body;Body;Body;Body;Body;Body
14053	cg01176694	0.979522123	5.07E-05	0.025792244	0.001964504	0.999982441	0.00035503	cg01176694	16	14381731
14054	cg01176715	0.761222965	0.000681842	0.301513057	0.0022614	0.999982441	0.004777559	cg01176715	2	211037310	C2orf67	NM_152519	TSS1500
14055	cg01176720	0.793562153	0.000460749	0.259995885	0.001772139	0.999982441	0.003228396	cg01176720	10	35081047	PARD3	NM_019619	Body
14056	cg01176826	0.066649265	0.001101076	1.868067495	0.00058942	0.999982441	0.007715073	cg01176826	6	29720527
14057	cg01176915	0.260280237	-0.000940884	-1.120974131	0.000839345	0.999982441	-0.006592626	cg01176915	18	28956234	DSG4;DSG4	NM_177986;NM_001134453	TSS1500;TSS1500
14058	cg01176947	0.301391349	0.001185477	1.044763679	0.001134684	0.999982441	0.008306456	cg01176947	6	10385279
14059	cg01176949	0.419289548	-0.000579446	-0.812944608	0.000712774	0.999982441	-0.004060086	cg01176949	13	114071708
14060	cg01177002	0.475850686	-0.000507866	-0.715620605	0.000709687	0.999982441	-0.003558542	cg01177002	2	205408570
14061	cg01177100	0.216219482	0.001191883	1.253884357	0.000950553	0.999982441	0.008351341	cg01177100	3	9176211	SRGAP3;SRGAP3	NM_001033117;NM_014850	Body;Body
14062	cg01177167	0.298554758	0.001415485	1.047449327	0.001351364	0.999982441	0.009918084	cg01177167	10	101280523
14063	cg01177168	0.749857865	-0.000404228	-0.314904	0.001283655	0.999982441	-0.002832364	cg01177168	7	17680457
14064	cg01177235	0.037257333	-0.001345818	-2.110097218	0.000637799	0.999982441	-0.009429938	cg01177235	9	33265011	SUGT1P1;CHMP5;BAG1;CHMP5	NR_003667;NM_016410;NM_004323;NM_016410	Body;5'UTR;TSS1500;1stExon
14065	cg01177470	0.379250605	0.001794801	0.881669953	0.002035683	0.999982441	0.012575892	cg01177470	6	27870695
14066	cg01177709	0.157577081	0.001859135	1.429809862	0.001300267	0.999982441	0.013026674	cg01177709	4	47465011	COMMD8	NM_017845	Body
14067	cg01177849	0.740547585	-0.000230398	-0.330101813	0.000697961	0.999982441	-0.001614365	cg01177849	15	87414956	AGBL1	NM_152336	Body
14068	cg01177851	0.905693633	-0.000363854	-0.118177672	0.003078876	0.999982441	-0.002549471	cg01177851	14	59803600	DAAM1	NM_014992	Body
14069	cg01177854	0.810564929	0.000122023	0.24470804	0.000498648	0.999982441	0.000854997	cg01177854	16	68270387	ESRP2	NM_024939	TSS1500
14070	cg01178040	0.552654746	-0.000580867	-0.592606906	0.000980189	0.999982441	-0.004070044	cg01178040	6	32078521	TNXB	NM_019105	TSS1500
14071	cg01178070	0.506024109	-0.001774087	-0.662317845	0.002678604	0.999982441	-0.012430757	cg01178070	10	20132333	PLXDC2	NM_032812	Body
14072	cg01178099	0.436844009	0.000423576	0.782676685	0.000541189	0.999982441	0.002967932	cg01178099	3	177391387
14073	cg01178188	0.825459285	0.000172589	0.220326231	0.000783335	0.999982441	0.001209306	cg01178188	11	61523045	C11orf9;C11orf9;DKFZP434K028	NM_013279;NM_001127392;NR_026882	Body;Body;Body
14074	cg01178494	0.468678597	-0.000472658	-0.72307336	0.000653679	0.999982441	-0.003311843	cg01178494	15	93152328
14075	cg01178538	0.15582076	0.000855521	1.417845209	0.000603395	0.999982441	0.005994503	cg01178538	3	46932994	PTH1R	NM_000316	Body
14076	cg01178601	0.535110423	0.0004912	0.62317545	0.00078822	0.999982441	0.003441759	cg01178601	11	34208754	ABTB2	NM_145804	Body
14077	cg01178603	0.207583244	-0.000915608	-1.260024285	0.000726659	0.999982441	-0.006415525	cg01178603	7	1976964	MAD1L1;MAD1L1;MAD1L1	NM_003550;NM_001013837;NM_001013836	Body;Body;Body
14078	cg01178624	0.65962951	-0.000407544	-0.444547687	0.00091676	0.999982441	-0.002855596	cg01178624	11	65360327	KCNK7;KCNK7;KCNK7;KCNK7	NM_005714;NM_033347;NM_033348;NM_033455	3'UTR;3'UTR;3'UTR;3'UTR
14079	cg01178710	0.230121314	0.001311063	1.209024125	0.001084397	0.999982441	0.009186413	cg01178710	10	100137031
14080	cg01178772	0.065107665	-0.002382457	-1.870433037	0.001273746	0.999982441	-0.016693507	cg01178772	16	77221668
14081	cg01178854	0.718782258	0.000335611	0.362571665	0.00092564	0.999982441	0.002351573	cg01178854	1	154913744
14082	cg01178899	0.462317314	-0.000421786	-0.736222635	0.000572905	0.999982441	-0.002955387	cg01178899	3	45985168	CXCR6;FYCO1	NM_006564;NM_024513	5'UTR;Body
14083	cg01178924	0.54261857	0.00069587	0.609779276	0.001141183	0.999982441	0.004875853	cg01178924	13	76430722	LMO7;LMO7	NM_015842;NM_005358	Body;Body
14084	cg01178971	0.205584379	-0.002137778	-1.264973902	0.001689978	0.999982441	-0.01497908	cg01178971	11	2464851	KCNQ1	NM_000218	TSS1500
14085	cg01179055	0.59621271	-0.000377593	-0.534955713	0.000705839	0.999982441	-0.002645733	cg01179055	12	665829	B4GALNT3	NM_173593	Body
14086	cg01179095	0.699843525	-0.000366868	-0.386453507	0.00094932	0.999982441	-0.002570587	cg01179095	1	11900652	CLCN6	NM_001286	3'UTR
14087	cg01179131	0.302559178	0.000559397	1.024357667	0.000546096	0.999982441	0.003919611	cg01179131	15	90283552	WDR93	NM_020212	Body
14088	cg01179256	0.352480035	-0.001140774	-0.941533859	0.001211612	0.999982441	-0.007993226	cg01179256	12	105141965	CHST11	NM_018413	Body
14089	cg01179320	0.968085573	-5.06E-05	-0.040009407	0.001265341	0.999982441	-0.000354725	cg01179320	15	31428597
14090	cg01179328	0.28847779	-0.000933723	-1.060249501	0.000880663	0.999982441	-0.00654245	cg01179328	22	32750845	RFPL3	NM_006604	TSS200
14091	cg01179696	0.378466541	-0.002104503	-0.880263901	0.002390763	0.999982441	-0.014745925	cg01179696	3	183993341	ECE2;ECE2;ECE2;ECE2	NM_014693;NM_001100120;NM_001037324;NM_001100121	Body;TSS1500;TSS1500;TSS1500
14092	cg01179818	0.200303022	0.001429121	1.296745696	0.001102083	0.999982441	0.010013632	cg01179818	16	87742151	KLHDC4	NM_017566	Body
14093	cg01179851	0.011548625	0.001375381	2.583870729	0.000532295	0.986492881	0.009637081	cg01179851	18	76746274	SALL3	NM_171999	Body
14094	cg01180167	0.504807677	-0.000874956	-0.660343719	0.001325	0.999982441	-0.006130679	cg01180167	11	84620643	DLG2;DLG2	NM_001142699;NM_001364	Body;Body
14095	cg01180441	0.87561871	0.000211153	0.15706317	0.001344383	0.999982441	0.001479517	cg01180441	15	74290493	PML;PML;PML;PML;PML;PML;PML;PML;PML	NM_033247;NM_033244;NM_002675;NM_033238;NM_033246;NM_033250;NM_033239;NM_033249;NM_033240	Body;Body;Body;Body;Body;Body;Body;Body;Body
14096	cg01180479	0.967797227	-6.23E-05	-0.040141507	0.001552064	0.999982441	-0.000436542	cg01180479	11	65374833	MAP3K11	NM_002419	Body
14097	cg01180523	0.29638597	0.001566331	1.04990372	0.00149188	0.999982441	0.010975039	cg01180523	6	33153311	COL11A2;COL11A2;COL11A2	NM_080679;NM_080681;NM_080680	Body;Body;Body
14098	cg01180552	0.430433046	0.000752358	0.795083818	0.000946263	0.999982441	0.005271659	cg01180552	16	54316931
14099	cg01180628	0.192543495	0.001902407	1.299383031	0.001464085	0.999982441	0.01332987	cg01180628	3	5023394	BHLHE40	NM_003670	Body
14100	cg01181009	0.937851251	5.16E-05	0.07813817	0.000659976	0.999982441	0.000361338	cg01181009	3	62305213	C3orf14	NM_020685	TSS200
14101	cg01181084	0.65742929	-0.000271883	-0.446253213	0.000609256	0.999982441	-0.001905039	cg01181084	8	43059863
14102	cg01181105	0.324281809	0.000999635	0.987184287	0.001012612	0.999982441	0.007004288	cg01181105	14	104165277	XRCC3;XRCC3;XRCC3;KLC1;KLC1	NM_001100119;NM_005432;NM_001100118;NM_182923;NM_001130107	Body;Body;Body;Body;Body
14103	cg01181150	0.537042035	-0.000548904	-0.614445917	0.000893331	0.999982441	-0.003846083	cg01181150	7	154407878	DPP6;DPP6;DPP6	NM_001936;NM_130797;NM_001039350	Body;Body;Body
14104	cg01181227	0.395186335	-0.000642284	-0.854089799	0.00075201	0.999982441	-0.004500385	cg01181227	4	1399135
14105	cg01181259	0.975470682	-3.85E-05	-0.030747903	0.001251973	0.999982441	-0.000269732	cg01181259	5	1856259
14106	cg01181307	0.263460682	0.001500037	1.134092184	0.001322676	0.999982441	0.010510525	cg01181307	14	105714379	BRF1;BTBD6;BRF1	NM_145685;NM_033271;NM_001519	TSS200;TSS1500;Body
14107	cg01181415	0.561462132	-0.00089411	-0.583215937	0.001533069	0.999982441	-0.006264893	cg01181415	12	16757954	LMO3;LMO3	NM_018640;NM_001001395	5'UTR;5'UTR
14108	cg01181485	0.520756619	0.000838719	0.643012646	0.001304359	0.999982441	0.005876777	cg01181485	4	153454027	FBXW7	NM_033632	5'UTR
14109	cg01181499	0.323434724	-0.000894647	-0.997332535	0.00089704	0.999982441	-0.006268654	cg01181499	2	74739419
14110	cg01181584	0.726110016	0.000256102	0.348819387	0.000734197	0.999982441	0.001794468	cg01181584	3	187439427	BCL6;BCL6;BCL6	NM_001134738;NM_001130845;NM_001706	3'UTR;3'UTR;3'UTR
14111	cg01181681	0.263315789	0.001223597	1.127831133	0.001084911	0.999982441	0.008573553	cg01181681	1	223317364	TLR5	NM_003268	TSS1500
14112	cg01181940	0.561781797	-0.000604177	-0.5834605	0.001035506	0.999982441	-0.004233374	cg01181940	5	478916	SLC9A3	NM_004174	Body
14113	cg01182048	0.751963401	-0.000817443	-0.31788483	0.002571506	0.999982441	-0.005727696	cg01182048	10	71005638	HKDC1	NM_025130	Body
14114	cg01182076	0.627591083	0.000357095	0.483116305	0.00073915	0.999982441	0.002502111	cg01182076	4	183601697	ODZ3	NM_001080477	Body
14115	cg01182154	0.673073137	-0.000576326	-0.42266109	0.001363566	0.999982441	-0.004038228	cg01182154	13	112202929
14116	cg01182159	0.487408112	-0.000600969	-0.694390467	0.000865462	0.999982441	-0.004210896	cg01182159	16	89762169	CDK10;CDK10;CDK10;CDK10;CDK10;CDK10	NM_001160367;NR_027702;NM_052988;NR_027703;NM_052987;NM_001098533	3'UTR;Body;3'UTR;Body;Body;3'UTR
14117	cg01182171	0.706436489	-0.000250486	-0.376178042	0.000665871	0.999982441	-0.001755118	cg01182171	6	106252695
14118	cg01182236	0.082069623	-0.003514908	-1.734293062	0.002026709	0.999982441	-0.02462842	cg01182236	16	15577110	C16orf45	NM_033201	Body
14119	cg01182309	0.204766217	-0.000782909	-1.278389442	0.000612418	0.999982441	-0.005485724	cg01182309	12	58159692	CYP27B1	NM_000785	Body
14120	cg01182310	0.797232313	0.000228206	0.256333476	0.000890271	0.999982441	0.001599007	cg01182310	5	170722846	RANBP17	NM_022897	Body
14121	cg01182386	0.435067994	-0.000511258	-0.798602325	0.000640191	0.999982441	-0.003582304	cg01182386	15	75182373	MPI	NM_002435	TSS200
14122	cg01182455	0.602967991	0.000793606	0.524572749	0.001512862	0.999982441	0.005560678	cg01182455	9	131313189
14123	cg01182620	0.68262687	0.000411161	0.414220418	0.000992614	0.999982441	0.002880942	cg01182620	16	2031167	NOXO1;NOXO1;NOXO1	NM_172168;NM_144603;NM_172167	1stExon;1stExon;1stExon
14124	cg01182660	0.919460115	-7.79E-05	-0.100487125	0.000775699	0.999982441	-0.000546168	cg01182660	22	22864211	ZNF280B	NM_080764	TSS1500
14125	cg01182683	0.151420284	0.001372165	1.436306283	0.000955343	0.999982441	0.009614552	cg01182683	12	52586635	KRT80;KRT80	NM_001081492;NM_182507	TSS1500;TSS1500
14126	cg01182697	0.275385005	0.002312952	1.097739869	0.002107013	0.999982441	0.016206499	cg01182697	1	54520432	C1orf83;TMEM59	NM_153035;NM_004872	Body;TSS1500
14127	cg01182863	0.14873155	0.002005921	1.466834512	0.001367517	0.999982441	0.014055181	cg01182863	11	1464792	BRSK2	NM_003957	Body
14128	cg01182865	0.929472611	-7.35E-05	-0.089097641	0.000825342	0.999982441	-0.000515256	cg01182865	8	11559334
14129	cg01182873	0.324556244	-0.000493266	-0.989850728	0.000498324	0.999982441	-0.003456242	cg01182873	7	141464291	TAS2R3	NM_016943	1stExon
14130	cg01182895	0.912445208	-4.65E-05	-0.110019572	0.000423055	0.999982441	-0.000326129	cg01182895	10	13512177	BEND7;BEND7	NM_152751;NM_001100912	Body;Body
14131	cg01182973	0.263326363	0.000762879	1.148362139	0.000664319	0.999982441	0.005345373	cg01182973	22	38240624	ANKRD54;MIR658	NM_138797;NR_030395	TSS1500;TSS1500
14132	cg01183122	0.781717793	0.000258016	0.28001212	0.000921447	0.999982441	0.001807881	cg01183122	21	35884348	KCNE1	NM_000219	TSS1500
14133	cg01183244	0.120220874	0.003326657	1.582037606	0.002102767	0.999982441	0.023309373	cg01183244	3	55502488	WNT5A	NM_003392	3'UTR
14134	cg01183510	0.267802136	-0.00119757	-1.104463266	0.0010843	0.999982441	-0.008391187	cg01183510	12	66582582	IRAK3;IRAK3	NM_007199;NM_001142523	TSS1500;TSS1500
14135	cg01183586	0.268088529	0.000886359	1.109789386	0.000798674	0.999982441	0.006210584	cg01183586	2	111980326
14136	cg01183711	0.712727336	0.000291997	0.370730499	0.000787627	0.999982441	0.002045981	cg01183711	16	88883084	GALNS	NM_000512	Body
14137	cg01183860	0.673538274	-0.000682425	-0.421376949	0.001619512	0.999982441	-0.004781647	cg01183860	14	99787620
14138	cg01184149	0.078559693	0.001926077	1.756620002	0.001096468	0.999982441	0.013495725	cg01184149	6	34498918	PACSIN1	NM_020804	Body
14139	cg01184194	0.934576169	0.000107203	0.081852184	0.001309714	0.999982441	0.000751154	cg01184194	5	10663596
14140	cg01184271	0.748555528	0.000376669	0.321190631	0.001172727	0.999982441	0.00263926	cg01184271	15	62457681	C2CD4B	NM_001007595	TSS200
14141	cg01184282	0.407275924	-0.000667469	-0.833637317	0.00080067	0.999982441	-0.004676849	cg01184282	7	141617618	OR9A4	NM_001001656	TSS1500
14142	cg01184387	0.001836976	0.003080142	3.155693288	0.000976059	0.869590218	0.021582083	cg01184387	5	176306590	UNC5A	NM_133369	Body
14143	cg01184449	0.550312567	0.000839908	0.603013592	0.001392851	0.999982441	0.005885108	cg01184449	2	42396170	EML4;EML4	NM_019063;NM_001145076	TSS1500;TSS1500
14144	cg01184452	0.904838361	-0.000134852	-0.120753076	0.001116759	0.999982441	-0.000944888	cg01184452	7	128480934	FLNC;FLNC	NM_001127487;NM_001458	Body;Body
14145	cg01184520	0.675635762	0.000158833	0.42734371	0.000371676	0.999982441	0.00111292	cg01184520	16	75032509	ZNRF1	NM_032268	TSS1500
14146	cg01184539	0.690733998	0.00067844	0.400061187	0.001695841	0.999982441	0.004753726	cg01184539	6	116848950	FAM26D;BET3L	NM_153036;NM_001139444	TSS1500;Body
14147	cg01184577	0.859090952	0.000215485	0.178846934	0.001204859	0.999982441	0.001509872	cg01184577	6	33090564	HLA-DPB2	NR_001435	Body
