## Supplementary Table 4 for "Cross-Tissue Specificity of Pediatric DNA Methylation Associated with Cumulative Family Adversity" (part 3 of 3)

	CpG	pval	coef	tval	stderror	FDR	delta_betas_full	site	CHR	MAPINFO	UCSC_REFGENE_NAME	UCSC_REFGENE_ACCESSION	UCSC_REFGENE_GROUP
14148	cg01184591	0.437889506	-0.000909327	-0.772450971	0.001177197	0.999982441	-0.006371514	cg01184591	7	57249065	LOC642006	NR_030766	TSS1500
14149	cg01184676	0.092256557	0.001177115	1.700185491	0.000692345	0.999982441	0.008247866	cg01184676	4	175135429
14150	cg01184784	0.013052924	0.005847631	2.493663937	0.002344996	0.999982441	0.040973452	cg01184784	2	8823756	ID2	NM_002166	3'UTR
14151	cg01185080	0.665051455	0.000503729	0.4351338	0.001157642	0.999982441	0.003529554	cg01185080	15	90543813	ZNF710	NM_198526	TSS1500
14152	cg01185093	0.26606849	0.001210656	1.118728848	0.001082171	0.999982441	0.008482883	cg01185093	7	5343176	SLC29A4;SLC29A4	NM_001040661;NM_153247	3'UTR;3'UTR
14153	cg01185278	0.498581504	0.000529642	0.684468633	0.0007738	0.999982441	0.003711117	cg01185278	5	131347979	ACSL6;ACSL6	NM_015256;NM_001009185	TSS1500;TSS1500
14154	cg01185345	0.377705704	0.001362107	0.894352343	0.001523009	0.999982441	0.009544073	cg01185345	13	99218287	STK24	NM_001032296	Body
14155	cg01185470	0.9555862	4.98E-05	0.056180677	0.000885733	0.999982441	0.000348668	cg01185470	9	134157096
14156	cg01185502	0.96795129	3.19E-05	0.040165237	0.000795196	0.999982441	0.000223793	cg01185502	20	60456503	CDH4	NM_001794	Body
14157	cg01185573	0.813157394	-0.000222532	-0.236683152	0.000940212	0.999982441	-0.00155925	cg01185573	3	135432551
14158	cg01185605	0.580486648	-0.000305481	-0.551425273	0.000553984	0.999982441	-0.002140457	cg01185605	15	89172582	AEN	NM_022767	Body
14159	cg01185626	0.411014074	-0.000462408	-0.832684769	0.000555321	0.999982441	-0.003240019	cg01185626	1	75594016	LHX8	NM_001001933	TSS200
14160	cg01185640	0.739505729	0.000160047	0.332824296	0.000480875	0.999982441	0.001121425	cg01185640	6	158053980	ZDHHC14;ZDHHC14	NM_153746;NM_024630	Body;Body
14161	cg01185754	0.20194283	0.003053755	1.281134492	0.002383634	0.999982441	0.021397193	cg01185754	1	95006729	F3	NM_001993	Body
14162	cg01185766	0.923916507	0.000296691	0.096369556	0.003078683	0.999982441	0.00207887	cg01185766	16	6033648
14163	cg01185921	0.174238291	0.001913126	1.381894384	0.001384423	0.999982441	0.013404978	cg01185921	10	116444463	ABLIM1;ABLIM1	NM_001003407;NM_001003408	TSS200;TSS200
14164	cg01186212	0.232576712	-0.001037487	-1.193362946	0.000869381	0.999982441	-0.007269512	cg01186212	10	62110162	ANK3	NM_020987	Body
14165	cg01186457	0.543476784	-0.000318652	-0.621394533	0.000512802	0.999982441	-0.002232747	cg01186457	19	36336503	NPHS1	NM_004646	Body
14166	cg01186595	0.843526522	-0.000122333	-0.196070664	0.000623925	0.999982441	-0.000857171	cg01186595	11	89954679	CHORDC1;CHORDC1	NM_001144073;NM_012124	Body;Body
14167	cg01186702	0.726286696	-0.000262538	-0.349726349	0.000750696	0.999982441	-0.001839564	cg01186702	6	158163392
14168	cg01186725	0.958434318	2.82E-05	0.052057402	0.000542434	0.999982441	0.000197857	cg01186725	1	53905612	FLJ40434	NR_002314	Body
14169	cg01186871	0.619972204	-0.000179342	-0.496301775	0.000361356	0.999982441	-0.00125662	cg01186871	5	41868227	OXCT1	NM_000436	Body
14170	cg01186980	0.583728761	0.000617371	0.54596598	0.001130787	0.999982441	0.004325824	cg01186980	17	75826713
14171	cg01187288	0.250824258	-0.000486618	-1.149767054	0.000423232	0.999982441	-0.003409655	cg01187288	6	92526316
14172	cg01187464	0.88026009	-7.64E-05	-0.150620354	0.000507506	0.999982441	-0.000535608	cg01187464	16	50351302	ADCY7	NM_001114	3'UTR
14173	cg01187496	0.161670091	0.001700458	1.409362245	0.001206544	0.999982441	0.011914848	cg01187496	5	167718124	WWC1;WWC1;WWC1	NM_001161661;NM_001161662;NM_015238	TSS1500;TSS1500;TSS1500
14174	cg01187600	0.3489265	0.000734741	0.94216232	0.000779846	0.999982441	0.005148218	cg01187600	7	16956550
14175	cg01187721	0.564640555	-0.000258717	-0.570611457	0.000453404	0.999982441	-0.001812792	cg01187721	6	38563290	BTBD9;BTBD9;BTBD9	NM_001099272;NM_152733;NM_052893	Body;5'UTR;Body
14176	cg01187920	0.202881171	-0.000883977	-1.290693464	0.000684885	0.999982441	-0.00619389	cg01187920	5	71015162	CARTPT	NM_004291	1stExon
14177	cg01187952	0.485412607	0.000421146	0.707908903	0.000594916	0.999982441	0.002950908	cg01187952	3	63850081	THOC7;ATXN7;ATXN7	NM_025075;NM_001128149;NM_000333	TSS1500;TSS200;TSS200
14178	cg01187997	0.536639254	0.000524527	0.62161746	0.000843809	0.999982441	0.003675277	cg01187997	11	1594830	HCCA2;LOC338651	NM_053005;NR_021489	Body;Body
14179	cg01188146	0.634631926	-0.000430963	-0.478578933	0.000900505	0.999982441	-0.003019688	cg01188146	12	125712827
14180	cg01188191	0.243213099	-0.001214039	-1.167809913	0.001039586	0.999982441	-0.008506583	cg01188191	6	32047349	TNXB	NM_019105	Body
14181	cg01188235	0.726721489	0.00066889	0.348869082	0.00191731	0.999982441	0.004686811	cg01188235	15	62535090
14182	cg01188303	0.646682338	-0.000701901	-0.458985069	0.001529246	0.999982441	-0.004918114	cg01188303	5	116089180
14183	cg01188314	0.851973957	0.000389575	0.185489103	0.002100258	0.999982441	0.002729691	cg01188314	13	105484300
14184	cg01188466	0.932376858	-7.40E-05	-0.084783758	0.000872764	0.999982441	-0.00051848	cg01188466	8	93581364
14185	cg01188509	0.353827022	-0.00151967	-0.938519772	0.00161922	0.999982441	-0.010648095	cg01188509	6	160509295	IGF2R	NM_000876	Body
14186	cg01188562	0.440418136	-0.000963062	-0.773075027	0.001245755	0.999982441	-0.006748029	cg01188562	3	98637410
14187	cg01188722	0.7851835	0.000156706	0.27429072	0.000571315	0.999982441	0.001098017	cg01188722	6	170475198
14188	cg01188753	0.728119183	0.00064706	0.345589004	0.001872341	0.999982441	0.004533852	cg01188753	20	47897068	C20orf199;C20orf199;SNORD12;C20orf199	NR_003605;NR_003606;NR_003030;NR_003604	Body;Body;TSS200;Body
14189	cg01188914	0.33613987	-0.001120528	-0.95974136	0.001167531	0.999982441	-0.007851365	cg01188914	22	22306263	PPM1F	NM_014634	5'UTR
14190	cg01189011	0.655168491	0.000388384	0.443385563	0.000875951	0.999982441	0.002721346	cg01189011	4	153894792	FHDC1	NM_033393	Body
14191	cg01189038	0.594941466	-0.000510281	-0.536223124	0.000951621	0.999982441	-0.003575463	cg01189038	3	183994516	ECE2;ECE2;ECE2;ECE2	NM_001100120;NM_001037324;NM_014693;NM_001100121	Body;Body;Body;Body
14192	cg01189072	0.768028618	0.00061952	0.296246752	0.00209123	0.999982441	0.004340882	cg01189072	1	1610660	CDK11B;CDK11B;CDK11B;CDK11B;CDK11B;LOC728661;CDK11B	NM_033493;NM_033489;NM_033486;NM_033488;NM_033492;NM_001110781;NM_033487	Body;Body;Body;Body;Body;5'UTR;5'UTR
14193	cg01189604	0.108182754	-0.001062372	-1.619531041	0.000655975	0.999982441	-0.00744388	cg01189604	10	134391939	INPP5A	NM_005539	Body
14194	cg01189606	0.859122423	-0.000108239	-0.179373949	0.000603428	0.999982441	-0.000758416	cg01189606	3	48471901	PLXNB1;PLXNB1	NM_002673;NM_001130082	TSS1500;TSS1500
14195	cg01189607	0.271386636	-0.000552437	-1.108215615	0.000498493	0.999982441	-0.003870843	cg01189607	21	38596865	DSCR3	NM_006052	3'UTR
14196	cg01189638	0.061302764	-0.007957879	-1.868895288	0.004258066	0.999982441	-0.055759634	cg01189638	2	152213504	TNFAIP6	NM_007115	TSS1500
14197	cg01189915	0.669387638	0.000584054	0.426671097	0.001368862	0.999982441	0.004092376	cg01189915	7	128095027	C7orf68;C7orf68	NM_001098786;NM_013332	TSS1500;TSS1500
14198	cg01189982	0.471887305	0.000380658	0.725718612	0.000524526	0.999982441	0.002667215	cg01189982	11	67260775	PITPNM1;PITPNM1	NM_001130848;NM_004910	Body;Body
14199	cg01190024	0.716401049	0.000327697	0.364283428	0.000899566	0.999982441	0.002296121	cg01190024	10	8078357
14200	cg01190037	0.42215848	0.00035293	0.81227321	0.000434497	0.999982441	0.002472925	cg01190037	4	2937381	C4orf10;MFSD10;MFSD10	NR_015453;NM_001146069;NM_001120	Body;TSS1500;TSS1500
14201	cg01190109	0.199155726	0.000687681	1.291570998	0.000532438	0.999982441	0.004818476	cg01190109	2	208689903	PLEKHM3	NM_001080475	3'UTR
14202	cg01190168	0.349046985	0.00066231	0.949580171	0.000697476	0.999982441	0.004640701	cg01190168	12	58218620	CTDSP2;MIR26A2	NM_005730;NR_029847	Body;TSS200
14203	cg01190171	0.001448099	-0.00202082	-3.247912562	0.00062219	0.816994156	-0.014159576	cg01190171	6	31126373	CCHCR1;TCF19;CCHCR1;TCF19;TCF19;CCHCR1;TCF19	NM_001105564;NM_007109;NM_001105563;NM_001077511;NM_007109;NM_019052;NM_001077511	TSS1500;1stExon;TSS1500;5'UTR;5'UTR;TSS1500;1stExon
14204	cg01190276	0.521971124	0.000775931	0.638553862	0.001215138	0.999982441	0.00543683	cg01190276	3	24284272	THRB;THRB;THRB	NM_000461;NM_001128176;NM_001128177	5'UTR;5'UTR;5'UTR
14205	cg01190317	0.318246669	-0.001283641	-0.996090612	0.001288679	0.999982441	-0.008994274	cg01190317	8	144365013
14206	cg01190330	0.52190219	-0.000916415	-0.634237084	0.00144491	0.999982441	-0.006421182	cg01190330	6	29341894	OR12D3;OR12D3	NM_030959;NM_030959	1stExon;3'UTR
14207	cg01190484	0.752058926	0.000530586	0.316038551	0.001678865	0.999982441	0.003717734	cg01190484	6	30104593	TRIM40;TRIM40	NM_138700;NM_138700	1stExon;5'UTR
14208	cg01190637	0.411708708	-0.000387782	-0.820025588	0.00047289	0.999982441	-0.002717126	cg01190637	17	61613061	KCNH6;KCNH6	NM_030779;NM_173092	Body;Body
14209	cg01190666	0.028554979	0.002662054	2.224933915	0.001196464	0.999982441	0.018652603	cg01190666	20	62204908	PRIC285	NM_001037335	5'UTR
14210	cg01190974	0.493362422	-0.000641279	-0.687006732	0.00093344	0.999982441	-0.004493346	cg01190974	2	97650711	FAM178B	NM_001122646	5'UTR
14211	cg01190989	0.068960666	0.002262939	1.855971414	0.001219275	0.999982441	0.015856068	cg01190989	4	22502077	GPR125	NM_145290	Body
14212	cg01191058	0.041208655	0.00117203	2.056457364	0.000569927	0.999982441	0.008212233	cg01191058	16	89048433
14213	cg01191064	0.357524362	-0.000439665	-0.922724811	0.000476485	0.999982441	-0.003080664	cg01191064	5	121408893	LOX	NM_002317	Body
14214	cg01191154	0.372348242	0.000853966	0.912464814	0.000935889	0.999982441	0.005983608	cg01191154	22	37593672
14215	cg01191157	0.992722985	1.02E-05	0.009185705	0.001114492	0.999982441	7.17E-05	cg01191157	6	166526789
14216	cg01191259	0.681608114	0.000890082	0.411198835	0.002164602	0.999982441	0.006236665	cg01191259	15	29210460
14217	cg01191509	0.007755432	-0.001981598	-2.677112893	0.0007402	0.954204949	-0.013884752	cg01191509	7	2111370	MAD1L1;MAD1L1;MAD1L1	NM_003550;NM_001013837;NM_001013836	Body;Body;Body
14218	cg01191584	0.312726221	-0.000437293	-1.026175203	0.000426138	0.999982441	-0.003064042	cg01191584	2	27594002	SNX17;EIF2B4;EIF2B4;EIF2B4	NM_014748;NM_172195;NM_015636;NM_001034116	Body;TSS1500;TSS1500;TSS1500
14219	cg01191660	0.649768593	0.00045848	0.455724366	0.001006046	0.999982441	0.003212495	cg01191660	1	11024083	C1orf127;C1orf127	NM_001170754;NM_173507	Body;Body
14220	cg01191774	0.183659428	-0.000690467	-1.33304191	0.000517964	0.999982441	-0.004837999	cg01191774	16	56899113	SLC12A3;SLC12A3;SLC12A3	NM_001126108;NM_001126107;NM_000339	TSS200;TSS200;TSS200
14221	cg01191846	0.164945193	-0.000786043	-1.403055776	0.000560237	0.999982441	-0.005507684	cg01191846	14	105033331
14222	cg01191920	0.348768496	0.002891685	0.941058929	0.0030728	0.999982441	0.020261594	cg01191920	7	158217561	PTPRN2;PTPRN2;PTPRN2	NM_002847;NM_130842;NM_130843	Body;Body;Body
14223	cg01191964	0.926420687	-4.43E-05	-0.091577476	0.000483496	0.999982441	-0.000310244	cg01191964	14	102452839	DYNC1H1	NM_001376	Body
14224	cg01191985	0.902668102	9.67E-05	0.122029253	0.000792514	0.999982441	0.000677631	cg01191985	22	20130190	ZDHHC8	NM_013373	Body
14225	cg01192051	0.60237105	-0.000704365	-0.514745595	0.001368375	0.999982441	-0.004935379	cg01192051	15	89879515	POLG;POLG	NM_001126131;NM_002693	TSS1500;TSS1500
14226	cg01192061	0.43547835	0.000845426	0.791496873	0.001068135	0.999982441	0.005923768	cg01192061	11	70368264	SHANK2;SHANK2	NM_012309;NM_133266	Body;Body
14227	cg01192077	0.792907903	-0.000416263	-0.26193966	0.001589156	0.999982441	-0.002916691	cg01192077	5	158523507	EBF1	NM_024007	Body
14228	cg01192112	0.762689077	0.000181288	0.300902054	0.00060248	0.999982441	0.001270254	cg01192112	6	144009131	PHACTR2;PHACTR2;PHACTR2;PHACTR2	NM_001100164;NM_001100166;NM_014721;NM_001100165	Body;Body;Body;Body
14229	cg01192140	0.977171885	2.09E-05	0.028460075	0.000735636	0.999982441	0.000146697	cg01192140	5	119952679	PRR16	NM_016644	Body
14230	cg01192262	0.694774278	0.000754393	0.395318488	0.001908317	0.999982441	0.005285916	cg01192262	8	43146388	POTEA;POTEA	NM_001002920;NM_001005365	TSS1500;TSS1500
14231	cg01192291	0.582548291	0.00092579	0.54677718	0.001693175	0.999982441	0.006486866	cg01192291	6	28220797	ZKSCAN4	NM_019110	TSS1500
14232	cg01192538	0.216455379	-0.000629948	-1.228550391	0.000512758	0.999982441	-0.004413952	cg01192538	13	47472050	HTR2A;HTR2A	NM_001165947;NM_000621	TSS1500;TSS1500
14233	cg01192572	0.859348453	-0.000294409	-0.17746857	0.001658938	0.999982441	-0.002062881	cg01192572	2	234372854	DGKD;DGKD	NM_152879;NM_003648	Body;Body
14234	cg01192745	0.18525352	0.001820035	1.329719108	0.001368737	0.999982441	0.012752706	cg01192745	3	31239040
14235	cg01192746	0.01092508	0.003005234	2.587989959	0.001161223	0.985205621	0.021057211	cg01192746	5	179717478	MAPK9;MAPK9;MAPK9;MAPK9;MAPK9	NM_002752;NM_139069;NM_001135044;NM_139070;NM_139068	5'UTR;5'UTR;5'UTR;5'UTR;5'UTR
14236	cg01192748	0.14419711	0.002906976	1.476947101	0.001968233	0.999982441	0.02036873	cg01192748	3	183145151	MCF2L2	NM_015078	Body
14237	cg01192869	0.870023544	-7.21E-05	-0.163059	0.000442219	0.999982441	-0.000505248	cg01192869	4	24470951
14238	cg01192875	0.149023839	-0.001967366	-1.451709654	0.001355206	0.999982441	-0.013785028	cg01192875	15	65578195	PARP16	NM_017851	Body
14239	cg01192952	0.249025304	-0.001695131	-1.147649382	0.001477046	0.999982441	-0.011877525	cg01192952	19	40195142	LGALS14;LGALS14;LGALS14;LGALS14	NM_020129;NM_203471;NM_203471;NM_020129	5'UTR;5'UTR;1stExon;1stExon
14240	cg01193064	0.195451127	0.001408068	1.308280477	0.001076274	0.999982441	0.009866118	cg01193064	21	44494722	CBS	NM_000071	5'UTR
14241	cg01193174	0.83806221	9.19E-05	0.204695133	0.000448917	0.999982441	0.000643867	cg01193174	15	70028266
14242	cg01193217	0.799484126	0.000123672	0.252361517	0.00049006	0.999982441	0.000866553	cg01193217	8	145104575
14243	cg01193293	0.705255609	-0.000539786	-0.37885725	0.001424773	0.999982441	-0.003782194	cg01193293	19	51644554	SIGLEC7;SIGLEC7	NM_016543;NM_014385	TSS1500;TSS1500
14244	cg01193335	0.102644563	0.003992501	1.660834533	0.002403912	0.999982441	0.027974837	cg01193335	2	54949722
14245	cg01193368	0.048158763	0.005443776	1.96058724	0.002776605	0.999982441	0.038143697	cg01193368	7	56855195
14246	cg01193403	0.945120647	5.03E-05	0.068027729	0.000739381	0.999982441	0.000352433	cg01193403	4	7736302	SORCS2	NM_020777	Body
14247	cg01193769	0.566544984	0.000395867	0.586403349	0.000675077	0.999982441	0.002773781	cg01193769	18	55107097	ONECUT2	NM_004852	Body
14248	cg01194073	0.321705861	-0.00162135	-0.988485493	0.001640237	0.999982441	-0.011360551	cg01194073	14	101175302
14249	cg01194279	0.057690019	0.002119887	1.922479878	0.001102684	0.999982441	0.014853721	cg01194279	12	114073142
14250	cg01194320	0.973078356	-4.41E-05	-0.033920574	0.001299248	0.999982441	-0.0003088	cg01194320	16	50493166
14251	cg01194371	0.001557452	0.005834791	3.254501466	0.001792837	0.816994156	0.040883484	cg01194371	5	79331477	THBS4	NM_003248	Body
14252	cg01194444	0.905078943	8.04E-05	0.118733929	0.000677508	0.999982441	0.000563653	cg01194444	1	203054722	MYOG	NM_002479	1stExon
14253	cg01194538	0.654103742	0.000389983	0.451449653	0.000863847	0.999982441	0.002732553	cg01194538	22	43043270	CYB5R3;CYB5R3;CYB5R3	NM_007326;NM_000398;NM_001129819	TSS1500;Body;TSS1500
14254	cg01194674	0.508976628	0.000927075	0.66451021	0.001395125	0.999982441	0.006495869	cg01194674	6	33153191	COL11A2;COL11A2;COL11A2	NM_080679;NM_080681;NM_080680	Body;Body;Body
14255	cg01195135	0.450027161	-0.000575482	-0.754955917	0.000762273	0.999982441	-0.004032316	cg01195135	11	110035766	ZC3H12C	NM_033390	Body
14256	cg01195196	0.788014479	0.000420216	0.267098504	0.001573263	0.999982441	0.002944391	cg01195196	16	2770211	PRSS27;PRSS27	NM_031948;NM_031948	1stExon;5'UTR
14257	cg01195198	0.766632297	-0.000191193	-0.300780536	0.000635656	0.999982441	-0.00133966	cg01195198	18	18692028	ROCK1	NM_005406	TSS1500
14258	cg01195214	0.865623222	-0.000304949	-0.171073157	0.001782564	0.999982441	-0.00213673	cg01195214	16	1362243	UBE2I;UBE2I;UBE2I;UBE2I	NM_194260;NM_194259;NM_003345;NM_194261	5'UTR;5'UTR;5'UTR;5'UTR
14259	cg01195246	0.493706857	0.000346774	0.690766468	0.000502014	0.999982441	0.002429795	cg01195246	16	745765	FBXL16	NM_153350	Body
14260	cg01195276	0.196361661	0.001622046	1.291152503	0.001256278	0.999982441	0.011365427	cg01195276	11	121567477
14261	cg01195404	0.753707599	0.000309342	0.313547372	0.000986588	0.999982441	0.002167513	cg01195404	2	467135
14262	cg01195526	0.028828649	-0.001896674	-2.202346797	0.000861206	0.999982441	-0.013289705	cg01195526	2	231085667	SP110;SP110;SP110	NM_004510;NM_004509;NM_080424	TSS1500;TSS1500;TSS1500
14263	cg01195545	0.200862087	0.002669759	1.290029064	0.002069534	0.999982441	0.018706588	cg01195545	7	150253908
14264	cg01195564	0.218976821	-0.001608551	-1.231195909	0.001306495	0.999982441	-0.011270868	cg01195564	5	73463484
14265	cg01195672	0.313423084	0.000569925	1.009905697	0.000564335	0.999982441	0.003993376	cg01195672	10	134557941	INPP5A	NM_005539	Body
14266	cg01195732	0.579056813	0.000918686	0.555078073	0.001655057	0.999982441	0.006437091	cg01195732	14	52216012
14267	cg01195803	0.442893665	0.000610344	0.763901007	0.000798983	0.999982441	0.004276583	cg01195803	6	31777609	HSPA1L	NM_005527	3'UTR
14268	cg01195833	0.432119337	-0.000332434	-0.78515485	0.000423399	0.999982441	-0.002329311	cg01195833	14	24834695	NFATC4	NM_001136022	TSS1500
14269	cg01195848	0.902077331	0.000112049	0.123382522	0.00090814	0.999982441	0.000785107	cg01195848	1	228466165	OBSCN;OBSCN	NM_052843;NM_001098623	Body;Body
14270	cg01195861	0.152666589	-0.002630758	-1.433564838	0.001835116	0.999982441	-0.018433319	cg01195861	12	121019729	POP5;POP5	NM_198202;NM_015918	TSS1500;TSS1500
14271	cg01195910	0.358334634	-0.000846999	-0.916561383	0.000924105	0.999982441	-0.005934789	cg01195910	10	43701941	RASGEF1A	NM_145313	5'UTR
14272	cg01196079	0.448936365	0.000757924	0.763361644	0.000992877	0.999982441	0.005310656	cg01196079	1	3201858	PRDM16;PRDM16	NM_022114;NM_199454	Body;Body
14273	cg01196121	0.202772995	-0.00279517	-1.273283454	0.002195245	0.999982441	-0.019585324	cg01196121	7	90890086
14274	cg01196123	0.931337705	-8.72E-05	-0.085417687	0.001021133	0.999982441	-0.000611157	cg01196123	12	27414167	STK38L	NM_015000	5'UTR
14275	cg01196158	0.274794453	0.001076815	1.091871599	0.000986211	0.999982441	0.00754508	cg01196158	1	93912688	FNBP1L;FNBP1L;FNBP1L	NM_017737;NM_001164473;NM_001024948	TSS1500;TSS1500;TSS1500
14276	cg01196322	0.046882266	-0.001765745	-2.043197215	0.000864207	0.999982441	-0.012372303	cg01196322	5	122435202	PRDM6	NM_001136239	Body
14277	cg01196336	0.895223973	0.000120592	0.133660075	0.000902228	0.999982441	0.000844969	cg01196336	4	1186469	LOC100130872-SPON2	NR_033182	Body
14278	cg01196531	0.94572262	-4.19E-05	-0.068918939	0.000607748	0.999982441	-0.000293484	cg01196531	15	53083238	ONECUT1	NM_004498	TSS1500
14279	cg01196712	0.60480569	0.001291215	0.518103146	0.002492196	0.999982441	0.009047343	cg01196712	3	167812510	GOLIM4	NM_014498	Body
14280	cg01196744	0.57415981	0.000377141	0.566033522	0.000666288	0.999982441	0.002642572	cg01196744	2	3689727	COLEC11;COLEC11	NM_024027;NM_199235	Body;Body
14281	cg01196788	0.706081461	0.000365175	0.38145285	0.000957327	0.999982441	0.002558726	cg01196788	2	19561709
14282	cg01196858	0.569858334	-0.000781993	-0.56657543	0.001380209	0.999982441	-0.005479302	cg01196858	7	30027454	SCRN1;SCRN1;SCRN1;SCRN1	NM_014766;NM_001145514;NM_001145513;NM_001145515	5'UTR;Body;5'UTR;5'UTR
14283	cg01196950	0.521636333	0.000495031	0.652282861	0.000758921	0.999982441	0.003468608	cg01196950	16	3233791
14284	cg01197136	0.879012206	9.03E-05	0.150482874	0.0006001	0.999982441	0.000632752	cg01197136	11	18652814	SPTY2D1	NM_194285	Body
14285	cg01197156	0.459184057	-0.000553549	-0.746875678	0.000741152	0.999982441	-0.00387863	cg01197156	7	100198486	PCOLCE;FBXO24;FBXO24;FBXO24	NM_002593;NM_033506;NM_012172;NM_001163499	TSS1500;Body;Body;Body
14286	cg01197294	0.299700295	-0.000933936	-1.041518563	0.000896706	0.999982441	-0.006543946	cg01197294	12	111358627	MYL2	NM_000432	TSS1500
14287	cg01197302	0.558751317	-0.000335324	-0.585231536	0.000572977	0.999982441	-0.002349564	cg01197302	7	4859667	RADIL	NM_018059	Body
14288	cg01197411	0.815679686	-0.000177367	-0.237545912	0.000746663	0.999982441	-0.001242782	cg01197411	5	87988624
14289	cg01197763	0.084714323	0.002136982	1.756153017	0.001216854	0.999982441	0.014973507	cg01197763	1	858362
14290	cg01197831	0.385383029	0.000533424	0.871221023	0.000612272	0.999982441	0.003737622	cg01197831	9	97355941	FBP2	NM_003837	1stExon
14291	cg01197891	0.412069058	0.000526743	0.832163572	0.000632981	0.999982441	0.00369081	cg01197891	4	57843787	C4orf14;POLR2B;C4orf14	NM_032313;NM_000938;NM_032313	1stExon;TSS1500;5'UTR
14292	cg01198024	0.650850904	0.000326605	0.459727374	0.000710432	0.999982441	0.00228847	cg01198024	21	33672713	MRAP;MRAP	NM_206898;NM_178817	Body;Body
14293	cg01198033	0.345614905	0.001144272	0.952824041	0.001200926	0.999982441	0.008017734	cg01198033	7	155302342	CNPY1	NM_001103176	5'UTR
14294	cg01198111	0.936785028	6.45E-05	0.080225425	0.000804545	0.999982441	0.000452257	cg01198111	7	92032975
14295	cg01198140	0.144750673	0.002242721	1.464597839	0.001531288	0.999982441	0.0157144	cg01198140	2	241390143	PP14571;GPC1	NR_024014;NM_002081	Body;Body
14296	cg01198338	0.771169683	-0.000159692	-0.294158335	0.000542878	0.999982441	-0.001118938	cg01198338	7	75508496	RHBDD2;RHBDD2;RHBDD2	NM_001040456;NM_001040457;NM_001040457	1stExon;1stExon;5'UTR
14297	cg01198364	0.966320779	-4.15E-05	-0.042209561	0.00098381	0.999982441	-0.000290968	cg01198364	5	35946095
14298	cg01198434	0.113342094	-0.0006864	-1.593938497	0.000430632	0.999982441	-0.004809502	cg01198434	7	38409725
14299	cg01198491	0.098244787	0.003079074	1.67485461	0.001838413	0.999982441	0.0215746	cg01198491	12	24642841	SOX5	NM_152989	5'UTR
14300	cg01198655	0.736921925	-0.000114559	-0.336142459	0.000340806	0.999982441	-0.0008027	cg01198655	2	15403576	NBAS	NM_015909	Body
14301	cg01198661	0.758876033	-0.000187696	-0.304644737	0.000616113	0.999982441	-0.001315154	cg01198661	6	125504065	TPD52L1;TPD52L1;TPD52L1;TPD52L1	NM_001003395;NM_003287;NM_001003397;NM_001003396	5'UTR;Body;Body;Body
14302	cg01198887	0.051858585	-0.001507108	-1.946294671	0.000774347	0.999982441	-0.010560074	cg01198887	6	166907883	RPS6KA2;RPS6KA2	NM_021135;NM_001006932	Body;Body
14303	cg01198994	0.245235216	-0.000813947	-1.164558566	0.000698932	0.999982441	-0.005703199	cg01198994	1	1294629	MXRA8	NM_032348	TSS1500
14304	cg01199408	0.507841479	-0.000579568	-0.66274603	0.000874495	0.999982441	-0.004060946	cg01199408	11	10672625	MRVI1;MRVI1;MRVI1;MRVI1	NM_001100163;NM_130385;NM_001100167;NM_001098579	5'UTR;5'UTR;5'UTR;Body
14305	cg01199443	0.15159931	0.001080056	1.438655765	0.00075074	0.999982441	0.007567786	cg01199443	12	8597596
14306	cg01199494	0.902348586	-0.000108939	-0.122985781	0.000885789	0.999982441	-0.000763322	cg01199494	20	39994320	EMILIN3	NM_052846	Body
14307	cg01199495	0.819406624	0.000594041	0.228616433	0.002598417	0.999982441	0.004162352	cg01199495	18	31019946	C18orf34;C18orf34;C18orf34	NM_001105528;NM_001105528;NM_198995	1stExon;5'UTR;5'UTR
14308	cg01199603	0.673172285	-0.001180716	-0.41929202	0.002815974	0.999982441	-0.008273092	cg01199603	12	65718113	MSRB3;MSRB3	NM_001031679;NM_198080	Body;Body
14309	cg01199618	0.014532167	0.002629555	2.461908049	0.001068096	0.999982441	0.018424887	cg01199618	6	33283293	ZBTB22;TAPBP;TAPBP;TAPBP;ZBTB22	NM_005453;NM_003190;NM_172208;NM_172209;NM_001145338	Body;TSS1500;TSS1500;TSS1500;Body
14310	cg01199928	0.667452948	-0.00023595	-0.432208704	0.000545918	0.999982441	-0.001653268	cg01199928	3	127840983	RUVBL1	NM_003707	Body
14311	cg01199952	0.767853405	0.000506964	0.295131918	0.001717755	0.999982441	0.003552221	cg01199952	13	25591486
14312	cg01200021	0.218074366	-0.001310417	-1.233526071	0.001062334	0.999982441	-0.00918189	cg01200021	6	40359007
14313	cg01200060	0.960708874	-2.40E-05	-0.049128128	0.000488729	0.999982441	-0.000168237	cg01200060	20	657283	SCRT2	NM_033129	TSS1500
14314	cg01200150	0.026828375	-0.005015203	-2.240005466	0.002238924	0.999982441	-0.035140754	cg01200150	18	76322683
14315	cg01200177	0.244172291	-0.001331035	-1.164546307	0.001142965	0.999982441	-0.009326361	cg01200177	2	128616082	POLR2D	NM_004805	TSS1500
14316	cg01200186	0.988768431	9.05E-06	0.014000141	0.000646099	0.999982441	6.34E-05	cg01200186	10	52765418	PRKG1	NM_001098512	Body
14317	cg01200256	0.800984643	-0.000211759	-0.25293397	0.000837212	0.999982441	-0.001483766	cg01200256	4	6562404
14318	cg01200264	0.990499743	-1.19E-05	-0.011868362	0.001003056	0.999982441	-8.34E-05	cg01200264	14	101505523	MIR654;MIR376B;MIR376C;MIR376A2	NR_030390;NR_030157;NR_029861;NR_030266	TSS1500;TSS1500;TSS1500;TSS1500
14319	cg01200289	0.210555502	-0.000685961	-1.25963568	0.000544571	0.999982441	-0.004806423	cg01200289	4	77227751	STBD1;STBD1	NM_003943;NM_003943	1stExon;5'UTR
14320	cg01200344	0.902072031	0.000157485	0.123302036	0.001277226	0.999982441	0.00110347	cg01200344	6	134943753
14321	cg01200389	0.632079461	-0.000241553	-0.478082029	0.000505253	0.999982441	-0.001692522	cg01200389	18	76123613
14322	cg01200442	0.862548274	0.000183956	0.172162279	0.001068506	0.999982441	0.001288954	cg01200442	1	26685827
14323	cg01200585	0.54561262	-0.001955943	-0.608451723	0.003214623	0.999982441	-0.013704991	cg01200585	1	228362443	C1orf69	NM_001010867	Body
14324	cg01200651	0.974637767	-1.26E-05	-0.031711281	0.000397042	0.999982441	-8.82E-05	cg01200651	4	8087343	ABLIM2;ABLIM2;ABLIM2;ABLIM2;ABLIM2;ABLIM2;ABLIM2	NM_032432;NM_001130083;NM_001130087;NM_001130088;NM_001130084;NM_001130085;NM_001130086	Body;Body;Body;Body;Body;Body;Body
14325	cg01200905	0.592205438	-0.000673995	-0.541743593	0.001244121	0.999982441	-0.004722576	cg01200905	16	52480264	TOX3;TOX3	NM_001080430;NM_001146188	Body;Body
14326	cg01200965	0.871660691	-0.000209086	-0.162886531	0.00128363	0.999982441	-0.001465034	cg01200965	2	75065513	HK2	NM_000189	Body
14327	cg01201138	0.885488527	-0.000129703	-0.141826287	0.000914517	0.999982441	-0.000908806	cg01201138	12	110220970	TRPV4;TRPV4	NM_021625;NM_147204	3'UTR;3'UTR
14328	cg01201151	0.862403948	-0.000513501	-0.171777202	0.002989345	0.999982441	-0.003598024	cg01201151	2	198573107	MARS2;MARS2	NM_138395;NM_138395	1stExon;3'UTR
14329	cg01201215	0.739923198	0.000416319	0.333322266	0.001249	0.999982441	0.002917087	cg01201215	5	151137430	ATOX1	NM_004045	Body
14330	cg01201279	0.52715919	0.000779412	0.628458409	0.001240197	0.999982441	0.005461222	cg01201279	3	156543471	LEKR1	NM_001004316	TSS1500
14331	cg01201348	0.798501904	-0.000160257	-0.255318984	0.000627675	0.999982441	-0.001122899	cg01201348	7	35073884	DPY19L1	NM_015283	Body
14332	cg01201399	0.986264765	-1.28E-05	-0.017205558	0.000746313	0.999982441	-9.00E-05	cg01201399	16	30793389	ZNF629	NM_001080417	Body
14333	cg01201512	0.129970044	-0.004077141	-1.540764018	0.002646181	0.999982441	-0.028567899	cg01201512	12	740338	NINJ2	NM_016533	Body
14334	cg01201519	0.599637898	-0.000326508	-0.525623147	0.000621183	0.999982441	-0.002287793	cg01201519	7	121950429
14335	cg01201782	0.130270643	-0.001081433	-1.507633532	0.000717305	0.999982441	-0.007577433	cg01201782	16	1652449	IFT140	NM_014714	Body
14336	cg01201797	0.714452859	0.000472374	0.365922022	0.001290914	0.999982441	0.00330985	cg01201797	2	208635605	FZD5	NM_003468	TSS1500
14337	cg01201802	0.066293759	0.002514302	1.864954345	0.001348184	0.999982441	0.017617328	cg01201802	10	30349405	KIAA1462	NM_020848	TSS1500
14338	cg01201818	0.006744362	0.00165623	2.742046726	0.000604012	0.944087522	0.011604951	cg01201818	2	231906828	C2orf72	NM_001144994	Body
14339	cg01201932	0.344480442	-0.000530851	-0.944797291	0.000561867	0.999982441	-0.003719588	cg01201932	14	24978681	CMA1	NM_001836	TSS1500
14340	cg01202155	0.214142193	0.001310353	1.249107827	0.001049031	0.999982441	0.009181438	cg01202155	10	119302540	EMX2;EMX2;EMX2OS;EMX2;EMX2	NM_004098;NM_004098;NR_002791;NM_001165924;NM_001165924	1stExon;5'UTR;Body;1stExon;5'UTR
14341	cg01202197	0.271401867	0.000640391	1.118574142	0.000572507	0.999982441	0.004487121	cg01202197	17	72889973	FADS6	NM_178128	TSS1500
14342	cg01202265	0.581275661	-0.000537655	-0.551528003	0.000974846	0.999982441	-0.003767263	cg01202265	4	142053146	RNF150	NM_020724	Body
14343	cg01202278	0.77014865	0.000213218	0.293986427	0.000725264	0.999982441	0.001493985	cg01202278	12	69202838	MDM2;MDM2;MDM2;MDM2;MDM2;MDM2;MDM2;MDM2;MDM2;MDM2	NM_006878;NM_001145337;NM_001145340;NM_006881;NM_006879;NM_002392;NM_001145339;NM_006882;NM_001145337;NM_001145340	Body;1stExon;1stExon;Body;Body;Body;Body;Body;5'UTR;5'UTR
14344	cg01202296	0.120308691	-0.000896051	-1.565359208	0.000572425	0.999982441	-0.006278492	cg01202296	5	148758970	IL17B	NM_014443	TSS200
14345	cg01202519	0.59210943	-0.001158503	-0.534313576	0.002168208	0.999982441	-0.008117453	cg01202519	11	85645743
14346	cg01202639	0.776677386	0.000420416	0.282430922	0.001488563	0.999982441	0.002945793	cg01202639	12	100898608	NR1H4	NM_005123	Body
14347	cg01202666	0.402573195	0.000412887	0.849412048	0.000486086	0.999982441	0.002893036	cg01202666	7	19157650	TWIST1	NM_000474	TSS1500
14348	cg01202700	0.068109508	-0.001014604	-1.829132175	0.000554691	0.999982441	-0.007109172	cg01202700	12	130337671	TMEM132D	NM_133448	Body
14349	cg01202731	0.471430018	-0.001055402	-0.72601038	0.0014537	0.999982441	-0.007395036	cg01202731	2	103377345	TMEM182	NM_144632	TSS1500
14350	cg01202930	0.158484606	-0.000784341	-1.405421537	0.000558082	0.999982441	-0.005495757	cg01202930	4	147869339
14351	cg01202976	0.716970652	-0.000240894	-0.360045843	0.000669065	0.999982441	-0.001687909	cg01202976	14	93533475	ITPK1;ITPK1;ITPK1;NCRNA00203	NM_001142593;NM_014216;NM_001142594;NR_002808	Body;Body;Body;TSS1500
14352	cg01203113	0.633031341	-0.000471828	-0.475922564	0.000991397	0.999982441	-0.003306028	cg01203113	16	3702882	DNASE1	NM_005223	TSS200
14353	cg01203136	0.460088409	-0.000818865	-0.740060904	0.001106484	0.999982441	-0.005737664	cg01203136	2	241922076
14354	cg01203153	0.821069601	0.000392946	0.2245175	0.00175018	0.999982441	0.002753312	cg01203153	5	180643432
14355	cg01203286	0.448618954	-0.001634118	-0.754145909	0.002166846	0.999982441	-0.011450013	cg01203286	2	46873926
14356	cg01203331	0.677000087	-0.000315942	-0.416769769	0.000758073	0.999982441	-0.002213756	cg01203331	20	2636597	SNORD57;NOP56;NOP56;SNORD56;SNORD86	NR_002738;NM_006392;NR_027700;NR_002739;NR_004399	TSS1500;Body;Body;TSS1500;TSS200
14357	cg01203340	0.699047188	0.000225111	0.387377691	0.000581115	0.999982441	0.001577317	cg01203340	12	105103192	CHST11	NM_018413	Body
14358	cg01203535	0.055115469	-0.001314205	-1.924401199	0.000682916	0.999982441	-0.009208431	cg01203535	19	603639	HCN2	NM_001194	Body
14359	cg01203550	0.083736034	0.001449936	1.736504716	0.000834974	0.999982441	0.010159475	cg01203550	14	23904948	MYH7	NM_000257	TSS200
14360	cg01203579	0.058742608	-0.004733743	-1.911473317	0.002476489	0.999982441	-0.033168607	cg01203579	7	79880295
14361	cg01203588	0.321451098	0.000516684	0.996709505	0.00051839	0.999982441	0.003620327	cg01203588	13	27504599
14362	cg01203614	0.413397248	0.000812954	0.820216974	0.000991145	0.999982441	0.005696244	cg01203614	4	3671067
14363	cg01203651	0.49284099	0.000295907	0.685423588	0.000431714	0.999982441	0.002073375	cg01203651	4	187762256
14364	cg01203812	0.576832639	0.000766806	0.562099143	0.001364183	0.999982441	0.005372891	cg01203812	1	3081078	PRDM16;PRDM16	NM_022114;NM_199454	Body;Body
14365	cg01203828	0.373046124	-0.000512505	-0.887253844	0.000577631	0.999982441	-0.003591044	cg01203828	11	63779602	MACROD1	NM_014067	Body
14366	cg01203924	0.80604511	-0.000134666	-0.243676931	0.00055264	0.999982441	-0.000943582	cg01203924	6	31854893	EHMT2;EHMT2	NM_006709;NM_025256	Body;Body
14367	cg01203972	0.256678883	-0.000703332	-1.153512512	0.000609731	0.999982441	-0.004928138	cg01203972	22	24093146	ZNF70;ZNF70	NM_021916;NM_021916	1stExon;5'UTR
14368	cg01204058	0.137868293	-0.001472941	-1.495945669	0.000984622	0.999982441	-0.010320673	cg01204058	16	28109836	XPO6	NM_015171	3'UTR
14369	cg01204060	0.936075774	-5.86E-05	-0.080391992	0.000728837	0.999982441	-0.00041055	cg01204060	20	4227342	ADRA1D	NM_000678	Body
14370	cg01204210	0.703118844	0.000772593	0.382018733	0.002022397	0.999982441	0.005413443	cg01204210	10	103044312
14371	cg01204305	0.368648233	0.001904171	0.91104352	0.002090099	0.999982441	0.013342233	cg01204305	3	49756497	AMIGO3;RNF123	NM_198722;NM_022064	1stExon;Body
14372	cg01204634	0.721765191	-0.000199327	-0.356498379	0.000559124	0.999982441	-0.001396652	cg01204634	5	1395156	SLC6A3	NM_001044	Body
14373	cg01204655	0.098677139	0.00136069	1.679664051	0.000810096	0.999982441	0.009534142	cg01204655	5	156692969	CYFIP2;CYFIP2	NM_001037333;NM_001037332	TSS200;TSS1500
14374	cg01204669	0.470230337	0.000541192	0.722938629	0.000748601	0.999982441	0.003792052	cg01204669	15	101176097	ASB7	NM_198243	Body
14375	cg01204683	0.859412961	-9.81E-05	-0.178358987	0.000550038	0.999982441	-0.000687401	cg01204683	10	131498456	MGMT	NM_002412	Body
14376	cg01204772	0.616287419	-0.000683099	-0.511809071	0.001334675	0.999982441	-0.004786368	cg01204772	2	240738232
14377	cg01204844	0.088493283	-0.001276815	-1.741651856	0.000733105	0.999982441	-0.008946443	cg01204844	22	40437423
14378	cg01204911	0.038939346	0.001526913	2.117677265	0.000721032	0.999982441	0.010698847	cg01204911	5	142187317	ARHGAP26;ARHGAP26	NM_015071;NM_001135608	Body;Body
14379	cg01204927	0.865774134	0.000220262	0.170545504	0.001291514	0.999982441	0.001543342	cg01204927	6	28505394
14380	cg01204982	0.572224319	0.000599249	0.564533415	0.001061494	0.999982441	0.004198845	cg01204982	11	74870741	SLCO2B1;SLCO2B1;SLCO2B1	NM_001145211;NM_007256;NM_001145212	TSS200;Body;Body
14381	cg01205011	0.460962375	-0.000684067	-0.745766938	0.000917267	0.999982441	-0.004793155	cg01205011	6	35262113	ZNF76	NM_003427	Body
14382	cg01205019	0.738858552	0.000197073	0.335764123	0.00058694	0.999982441	0.001380862	cg01205019	4	38016339	TBC1D1	NM_015173	Body
14383	cg01205058	0.119243382	0.00192607	1.569553605	0.001227145	0.999982441	0.013495675	cg01205058	6	167508191
14384	cg01205087	0.776541588	-0.000376375	-0.286298517	0.001314626	0.999982441	-0.002637205	cg01205087	2	47008202
14385	cg01205124	0.350234274	-0.000620403	-0.933627809	0.000664507	0.999982441	-0.004347066	cg01205124	12	9280420
14386	cg01205165	0.734923772	0.000453295	0.338941665	0.001337384	0.999982441	0.003176169	cg01205165	1	204119766	ETNK2	NM_018208	Body
14387	cg01205267	0.223593616	-0.003038054	-1.234748922	0.002460463	0.999982441	-0.021287173	cg01205267	13	47126300	LRCH1;LRCH1;LRCH1	NM_001164213;NM_015116;NM_001164211	TSS1500;TSS1500;TSS1500
14388	cg01205299	0.208255828	-0.000531492	-1.256233822	0.000423084	0.999982441	-0.003724083	cg01205299	6	133376535
14389	cg01205584	0.258621039	0.001834862	1.13325385	0.001619109	0.999982441	0.012856594	cg01205584	1	226270724
14390	cg01205831	0.909640318	-0.000109702	-0.113810419	0.0009639	0.999982441	-0.000768664	cg01205831	9	130699236	DPM2	NM_003863	Body
14391	cg01205935	0.972605523	-9.84E-05	-0.034308926	0.002867592	0.999982441	-0.000689361	cg01205935	13	99737585	DOCK9;DOCK9	NM_015296;NM_001130049	Body;Body
14392	cg01206017	0.228226811	-0.001064337	-1.214780057	0.000876156	0.999982441	-0.007457644	cg01206017	2	236672749	AGAP1;AGAP1	NM_014914;NM_001037131	Body;Body
14393	cg01206211	0.959330155	-0.000165302	-0.051168512	0.003230546	0.999982441	-0.001158247	cg01206211	2	36825736	FEZ2;FEZ2	NM_001042548;NM_005102	TSS1500;TSS1500
14394	cg01206259	0.441183333	-0.00061284	-0.762193202	0.000804049	0.999982441	-0.004294078	cg01206259	10	121167974	GRK5	NM_005308	Body
14395	cg01206347	0.12710753	-0.001042368	-1.54125492	0.000676311	0.999982441	-0.007303713	cg01206347	7	49811765	VWC2	NM_198570	TSS1500
14396	cg01206349	0.490275427	0.000521902	0.690784039	0.000755521	0.999982441	0.003656888	cg01206349	22	49762220
14397	cg01206378	0.106349577	0.005269535	1.623554696	0.003245678	0.999982441	0.036922822	cg01206378	1	95698827	RWDD3;RWDD3	NM_001128142;NM_015485	TSS1500;TSS1500
14398	cg01206418	0.501529837	-0.00068437	-0.670481392	0.001020715	0.999982441	-0.004795277	cg01206418	12	92698650
14399	cg01206723	0.657932913	0.000366518	0.443085399	0.000827196	0.999982441	0.002568138	cg01206723	2	239696014
14400	cg01206912	0.298950548	0.000575347	1.042206624	0.000552047	0.999982441	0.00403137	cg01206912	3	187715920
14401	cg01206944	0.174850711	0.003238113	1.359615987	0.002381638	0.999982441	0.022688956	cg01206944	15	26076321	ATP10A	NM_024490	Body
14402	cg01206970	0.754881164	-0.000344485	-0.31104845	0.001107495	0.999982441	-0.002413752	cg01206970	19	49621187	PPFIA3;LIN7B	NM_003660;NM_022165	TSS1500;Body
14403	cg01207036	0.832664922	0.000172296	0.212065487	0.000812468	0.999982441	0.001207255	cg01207036	6	31832923	SLC44A4	NM_025257	Body
14404	cg01207176	0.061746227	0.0020285	1.875649731	0.001081492	0.999982441	0.014213386	cg01207176	22	39887895	MGAT3;MGAT3;MGAT3	NM_001098270;NM_002409;NM_001098270	3'UTR;3'UTR;1stExon
14405	cg01207473	0.966584216	5.16E-05	0.041515058	0.001242479	0.999982441	0.000361424	cg01207473	6	159359940
14406	cg01207600	0.331401286	-0.001206364	-0.96231839	0.001253601	0.999982441	-0.008452804	cg01207600	10	97850343
14407	cg01207650	0.526368538	-0.001215774	-0.630786017	0.001927395	0.999982441	-0.008518738	cg01207650	16	970818	LMF1	NM_022773	Body
14408	cg01207684	0.064087286	0.003226283	1.87136418	0.001724027	0.999982441	0.022606065	cg01207684	16	4103167	ADCY9	NM_001116	Body
14409	cg01207912	0.901769038	0.000120797	0.123320777	0.000979538	0.999982441	0.000846409	cg01207912	10	68685569	CTNNA3;LRRTM3;CTNNA3	NM_001127384;NM_178011;NM_013266	Body;TSS1500;Body
14410	cg01207916	0.482720816	-0.000945136	-0.702922745	0.00134458	0.999982441	-0.006622423	cg01207916	15	79500886	MIR184	NR_029705	TSS1500
14411	cg01207974	0.85289026	-0.000114133	-0.185022856	0.000616861	0.999982441	-0.000799715	cg01207974	13	50703026
14412	cg01208224	0.470971785	-0.000364132	-0.724096279	0.000502878	0.999982441	-0.002551417	cg01208224	4	6383645	PPP2R2C;PPP2R2C	NM_181876;NM_020416	TSS200;Body
14413	cg01208243	0.128502221	-0.001392949	-1.520887423	0.000915879	0.999982441	-0.009760178	cg01208243	10	124769187	IKZF5;ACADSB	NM_022466;NM_001609	TSS1500;Body
14414	cg01208318	0.244549124	0.00145777	1.167734911	0.001248374	0.999982441	0.010214366	cg01208318	14	106329652
14415	cg01208515	0.203165802	-0.000533055	-1.280445707	0.000416304	0.999982441	-0.003735032	cg01208515	4	1340990	KIAA1530	NM_020894	TSS200
14416	cg01208537	0.489907128	0.000570693	0.703113593	0.000811665	0.999982441	0.003998755	cg01208537	11	64597387	CDC42BPG	NM_017525	Body
14417	cg01208566	0.184160718	0.001448652	1.342280603	0.001079247	0.999982441	0.010150483	cg01208566	14	56587633	PELI2	NM_021255	Body
14418	cg01208614	0.411792234	-0.000741244	-0.816553984	0.000907771	0.999982441	-0.005193781	cg01208614	5	141031443	FCHSD1	NM_033449	TSS1500
14419	cg01208787	0.263512129	-0.000425292	-1.126223665	0.000377626	0.999982441	-0.002979955	cg01208787	7	29526309	CHN2;CHN2	NM_001039936;NM_004067	Body;Body
14420	cg01208814	0.900091416	-0.000133292	-0.126166621	0.001056475	0.999982441	-0.000933956	cg01208814	14	104599405
14421	cg01208873	0.059351065	-0.001726891	-1.890271785	0.000913568	0.999982441	-0.012100061	cg01208873	1	15127769	KIAA1026;KIAA1026	NM_201628;NM_015209	Body;Body
14422	cg01209023	0.747301795	0.00040112	0.322912411	0.001242195	0.999982441	0.002810587	cg01209023	11	61733046	FTH1	NM_002032	Body
14423	cg01209199	0.410310624	-0.000892721	-0.820200009	0.001088418	0.999982441	-0.006255158	cg01209199	6	43274833	CRIP3	NM_206922	Body
14424	cg01209296	0.914290532	0.000109299	0.107607856	0.001015711	0.999982441	0.000765838	cg01209296	20	62435316	ZBTB46	NM_025224	5'UTR
14425	cg01209566	0.704091191	-0.000660487	-0.379335468	0.001741169	0.999982441	-0.004627931	cg01209566	8	125954151	LOC157381	NR_027321	TSS200
14426	cg01209635	0.97972688	2.18E-05	0.025504333	0.000853252	0.999982441	0.00015248	cg01209635	19	3607269	TBXA2R;TBXA2R	NM_201636;NM_001060	TSS1500;TSS1500
14427	cg01209642	0.495890941	0.000869353	0.677010562	0.001284105	0.999982441	0.006091421	cg01209642	6	170581355
14428	cg01209655	0.824077385	-8.63E-05	-0.2214819	0.0003897	0.999982441	-0.000604771	cg01209655	6	30041081	RNF39;RNF39	NM_170769;NM_025236	Body;Body
14429	cg01209909	0.129507506	0.001151485	1.5421322	0.000746684	0.999982441	0.008068276	cg01209909	20	55500189
14430	cg01209930	0.986916618	6.94E-06	0.016539373	0.000419582	0.999982441	4.86E-05	cg01209930	5	37868169
14431	cg01209984	0.485682361	0.000881697	0.699060278	0.00126126	0.999982441	0.006177913	cg01209984	21	47469679
14432	cg01209987	0.297153784	0.000813604	1.044790668	0.000778724	0.999982441	0.005700797	cg01209987	11	1140358
14433	cg01210084	0.342689194	-0.001130693	-0.957054756	0.00118143	0.999982441	-0.007922592	cg01210084	21	46717495
14434	cg01210113	0.720639003	0.0003784	0.356384229	0.001061775	0.999982441	0.00265139	cg01210113	16	11352835
14435	cg01210288	0.67745435	-0.000302785	-0.414663564	0.000730195	0.999982441	-0.002121569	cg01210288	14	56232813	RPL13AP3	NR_004844	TSS200
14436	cg01210307	0.765413005	-0.000231864	-0.295078949	0.00078577	0.999982441	-0.001624637	cg01210307	3	35799781	ARPP-21	NM_016300	Body
14437	cg01210550	0.418986063	0.000579655	0.81536415	0.000710916	0.999982441	0.004061556	cg01210550	4	3773891
14438	cg01210554	0.074742945	-0.001105339	-1.815592685	0.000608803	0.999982441	-0.007744938	cg01210554	7	27191564
14439	cg01210589	0.352186422	0.00089121	0.951442871	0.000936693	0.999982441	0.006244572	cg01210589	14	89895742	FOXN3	NM_001085471	5'UTR
14440	cg01210622	0.685111138	-0.000251489	-0.40621485	0.000619103	0.999982441	-0.001762144	cg01210622	16	68405731	SMPD3	NM_018667	Body
14441	cg01210642	0.639771783	0.000668364	0.471191533	0.001418455	0.999982441	0.004683123	cg01210642	6	36921499	PI16	NM_153370	TSS1500
14442	cg01210663	0.104260004	0.001938057	1.619692383	0.001196559	0.999982441	0.01357967	cg01210663	9	97400833	FBP1;FBP1	NM_000507;NM_001127628	Body;Body
14443	cg01210727	0.266391576	-0.00327555	-1.109513005	0.002952241	0.999982441	-0.022951277	cg01210727	10	56666396
14444	cg01211065	0.878182189	0.000193415	0.153394597	0.001260897	0.999982441	0.001355228	cg01211065	10	43394054
14445	cg01211097	0.776518177	0.000249132	0.284316675	0.000876248	0.999982441	0.001745628	cg01211097	16	84732969	USP10	NM_005153	TSS1500
14446	cg01211109	0.84774896	-8.98E-05	-0.193587556	0.000463701	0.999982441	-0.000628981	cg01211109	9	127962544	RABEPK	NM_005833	TSS1500
14447	cg01211124	0.475827965	-0.001325398	-0.717411529	0.001847472	0.999982441	-0.009286859	cg01211124	13	25874859	NUPL1;NUPL1	NM_001008564;NM_014089	TSS1500;TSS1500
14448	cg01211137	0.951776498	-0.000144692	-0.060609529	0.002387283	0.999982441	-0.001013835	cg01211137	11	13993807	SPON1	NM_006108	Body
14449	cg01211165	0.327961569	-0.001495314	-0.981369464	0.001523701	0.999982441	-0.010477433	cg01211165	8	53011019
14450	cg01211283	0.098722709	0.00186316	1.662133183	0.001120945	0.999982441	0.013054876	cg01211283	8	22735276	PEBP4	NM_144962	Body
14451	cg01211396	0.132136476	0.00118711	1.50619956	0.000788149	0.999982441	0.008317894	cg01211396	6	30624478	DHX16;DHX16	NM_001164239;NM_003587	Body;Body
14452	cg01211627	0.452082792	-0.000701656	-0.753035126	0.00093177	0.999982441	-0.004916394	cg01211627	3	55733455	ERC2	NM_015576	Body
14453	cg01211763	0.674109779	0.000943452	0.422499394	0.002233025	0.999982441	0.006610622	cg01211763	11	131790806	NTM;NTM;NTM;NTM	NM_001144059;NM_001048209;NM_001144058;NM_016522	Body;Body;Body;Body
14454	cg01211852	0.065840759	0.002216855	1.849280247	0.001198766	0.999982441	0.015533161	cg01211852	8	144471653
14455	cg01211906	0.174008118	-0.001317005	-1.379520558	0.000954683	0.999982441	-0.009228048	cg01211906	11	2322286	C11orf21;TSPAN32;C11orf21	NR_024621;NM_139022;NM_001142946	Body;TSS1500;Body
14456	cg01212010	0.591872582	-0.000418221	-0.541168025	0.000772812	0.999982441	-0.002930412	cg01212010	10	103484797
14457	cg01212071	0.40956825	0.000805919	0.828041202	0.000973283	0.999982441	0.005646949	cg01212071	2	122041650	TFCP2L1	NM_014553	Body
14458	cg01212089	0.22675939	0.003513446	1.22279288	0.002873296	0.999982441	0.024618177	cg01212089	15	43594466	TGM7	NM_052955	TSS200
14459	cg01212267	0.505024575	0.000363781	0.666309706	0.000545964	0.999982441	0.002548958	cg01212267	3	126108191
14460	cg01212284	0.138758388	0.002434131	1.477615306	0.001647337	0.999982441	0.017055579	cg01212284	3	182814959	MCCC1	NM_020166	Body
14461	cg01212326	0.701819628	-0.000468161	-0.382300985	0.001224586	0.999982441	-0.003280329	cg01212326	11	111250286	POU2AF1	NM_006235	TSS200
14462	cg01212373	0.540006931	-0.000494522	-0.608252325	0.000813021	0.999982441	-0.003465039	cg01212373	14	38674559
14463	cg01212562	0.594138414	0.000409371	0.543284839	0.000753511	0.999982441	0.0028684	cg01212562	21	46868092	COL18A1	NM_130445	Body
14464	cg01212680	0.506383378	-0.000566091	-0.65975194	0.000858036	0.999982441	-0.00396651	cg01212680	16	3348031
14465	cg01212840	0.824136972	-0.000191352	-0.222439087	0.000860246	0.999982441	-0.001340776	cg01212840	12	53772249
14466	cg01212887	0.182351307	0.000669447	1.331743183	0.000502685	0.999982441	0.00469071	cg01212887	13	95364514	SOX21	NM_007084	TSS200
14467	cg01213128	0.532290592	0.000309379	0.634446086	0.000487637	0.999982441	0.002167774	cg01213128	5	138629571	MATR3;MATR3	NM_018834;NM_199189	5'UTR;5'UTR
14468	cg01213134	0.960930173	7.76E-05	0.04878631	0.001591321	0.999982441	0.000543974	cg01213134	19	57134168	ZNF71	NM_021216	3'UTR
14469	cg01213231	0.028630046	0.001769441	2.186850083	0.000809128	0.999982441	0.012398202	cg01213231	12	54806218	ITGA5	NM_002205	Body
14470	cg01213342	0.543379836	0.000628472	0.611462589	0.001027817	0.999982441	0.004403604	cg01213342	7	66121172
14471	cg01213381	0.852074067	0.00017216	0.189104184	0.000910398	0.999982441	0.001206299	cg01213381	14	57277761	OTX2	NM_021728	TSS1500
14472	cg01213440	0.80268984	0.000304358	0.249417749	0.001220272	0.999982441	0.002132586	cg01213440	7	131323188
14473	cg01213447	0.118727614	-0.001619919	-1.57199564	0.001030485	0.999982441	-0.01135052	cg01213447	15	96871576	NR2F2	NM_001145155	Body
14474	cg01213519	0.314650429	0.001007756	1.011952928	0.000995852	0.999982441	0.00706119	cg01213519	5	134386369
14475	cg01213557	0.44149004	0.000932041	0.780810149	0.001193685	0.999982441	0.006530669	cg01213557	13	30114943	SLC7A1	NM_003045	5'UTR
14476	cg01213573	0.499573173	0.000531747	0.673711837	0.000789279	0.999982441	0.003725868	cg01213573	14	74824750	C14orf115	NM_018228	Body
14477	cg01213599	0.805750909	-0.000302767	-0.246623059	0.001227651	0.999982441	-0.002121441	cg01213599	10	126704259	CTBP2;CTBP2;CTBP2	NM_001329;NM_022802;NM_001083914	Body;Body;Body
14478	cg01213645	0.663125006	0.000393971	0.439720628	0.000895958	0.999982441	0.002760494	cg01213645	7	43562162	HECW1	NM_015052	Body
14479	cg01213651	0.535712112	-0.000768229	-0.613303043	0.00125261	0.999982441	-0.005382865	cg01213651	5	165085761
14480	cg01214012	0.97456342	3.85E-05	0.031397217	0.001225336	0.999982441	0.000269568	cg01214012	14	30585046
14481	cg01214050	0.756960187	-0.000373917	-0.306945539	0.001218187	0.999982441	-0.002619978	cg01214050	16	54155639
14482	cg01214054	0.486987063	0.001677033	0.691738494	0.002424375	0.999982441	0.011750715	cg01214054	16	1349406
14483	cg01214061	0.146883536	-0.000730525	-1.462714684	0.000499431	0.999982441	-0.005118675	cg01214061	4	174290520
14484	cg01214063	0.73363172	-0.000315063	-0.336106397	0.000937392	0.999982441	-0.002207601	cg01214063	7	113559086	PPP1R3A	NM_002711	TSS200
14485	cg01214155	0.177659898	-0.001477688	-1.35023912	0.00109439	0.999982441	-0.010353934	cg01214155	4	3746513
14486	cg01214175	0.384581952	-0.000899512	-0.867205464	0.001037254	0.999982441	-0.006302743	cg01214175	5	125695473	GRAMD3	NM_001146319	TSS1500
14487	cg01214240	0.750404488	0.000301038	0.319005056	0.000943677	0.999982441	0.002109326	cg01214240	16	1100756
14488	cg01214340	0.227781706	-0.000526638	-1.201527114	0.000438307	0.999982441	-0.003690073	cg01214340	13	50070499	PHF11;PHF11	NM_001040444;NM_001040443	TSS200;Body
14489	cg01214346	0.63089966	0.000680445	0.488368635	0.001393302	0.999982441	0.004767775	cg01214346	17	406501
14490	cg01214384	0.486479544	0.001080176	0.698412424	0.001546616	0.999982441	0.007568627	cg01214384	5	120179610
14491	cg01214458	0.73883963	0.000438857	0.334621899	0.001311501	0.999982441	0.003075004	cg01214458	22	28193996	MN1	NM_002430	1stExon
14492	cg01214459	0.501838685	0.001211566	0.674500784	0.00179624	0.999982441	0.008489253	cg01214459	12	1938156	LRTM2;LRTM2;CACNA2D4;LRTM2	NM_001163925;NM_001039029;NM_172364;NM_001163926	Body;Body;Body;Body
14493	cg01214587	0.476420987	-0.000651859	-0.718181963	0.000907651	0.999982441	-0.004567475	cg01214587	12	121891131	KDM2B;KDM2B	NM_032590;NM_001005366	Body;Body
14494	cg01214847	0.847210079	-0.000441359	-0.192727603	0.002290068	0.999982441	-0.003092537	cg01214847	21	43816086	TMPRSS3;TMPRSS3;TMPRSS3;TMPRSS3	NM_032405;NM_032405;NM_024022;NM_024022	1stExon;5'UTR;5'UTR;1stExon
14495	cg01214900	0.902275214	-7.69E-05	-0.121262258	0.00063391	0.999982441	-0.000538611	cg01214900	4	66784395
14496	cg01215027	0.098194113	0.001639179	1.643558004	0.000997336	0.999982441	0.011485473	cg01215027	5	179510820
14497	cg01215169	0.339669738	0.002327686	0.957532756	0.00243092	0.999982441	0.016309735	cg01215169	13	114855572	RASA3	NM_007368	Body
14498	cg01215211	0.660010078	-0.000209809	-0.437745225	0.000479294	0.999982441	-0.001470096	cg01215211	2	173598421	LOC91149	NR_026995	Body
14499	cg01215215	0.52690459	0.00055201	0.630614696	0.000875352	0.999982441	0.003867846	cg01215215	4	77878910	11-Sep	NM_018243	Body
14500	cg01215328	0.560049689	0.000462289	0.58974037	0.000783885	0.999982441	0.003239186	cg01215328	16	34208792
14501	cg01215339	0.876096103	6.97E-05	0.159723412	0.000436302	0.999982441	0.00048829	cg01215339	22	50684054	HDAC10;TUBGCP6;HDAC10	NM_032019;NM_020461;NM_001159286	Body;TSS1500;Body
14502	cg01215442	0.817624705	-0.000304248	-0.232028612	0.001311251	0.999982441	-0.002131817	cg01215442	19	18980443	GDF1;LASS1	NM_001492;NM_021267	Body;3'UTR
14503	cg01215511	0.920766034	0.000165833	0.100606539	0.001648334	0.999982441	0.001161968	cg01215511	16	2975552	FLYWCH1;FLYWCH1	NM_020912;NM_032296	5'UTR;5'UTR
14504	cg01215525	0.279292393	-0.000864364	-1.093948445	0.000790133	0.999982441	-0.006056469	cg01215525	1	33591142
14505	cg01215651	0.324777944	-0.001878654	-0.995594309	0.001886968	0.999982441	-0.013163441	cg01215651	4	165675138
14506	cg01215717	0.366105604	-0.001240459	-0.911569257	0.001360796	0.999982441	-0.008691708	cg01215717	17	79131893	AATK	NM_001080395	Body
14507	cg01215742	0.506301014	-0.000949972	-0.668015522	0.001422081	0.999982441	-0.006656309	cg01215742	16	1069551
14508	cg01215762	0.147984975	0.002000653	1.476603016	0.001354902	0.999982441	0.014018265	cg01215762	7	27214126	HOXA10;HOXA10	NM_018951;NM_153715	TSS200;Body
14509	cg01215957	0.168772982	-0.001192792	-1.373821357	0.000868229	0.999982441	-0.008357706	cg01215957	11	73309852	FAM168A	NM_015159	TSS1500
14510	cg01215976	0.349178196	0.000613044	0.945651974	0.000648277	0.999982441	0.004295505	cg01215976	22	24203986	SLC2A11;SLC2A11;SLC2A11	NM_001024938;NM_030807;NM_001024939	Body;Body;Body
14511	cg01216100	0.896581761	9.30E-05	0.128905861	0.000721096	0.999982441	0.000651311	cg01216100	14	105202338	ADSSL1;ADSSL1	NM_199165;NM_152328	Body;Body
14512	cg01216108	0.304905842	0.000470923	1.022570089	0.000460528	0.999982441	0.003299682	cg01216108	22	48955968	FAM19A5	NM_001082967	Body
14513	cg01216308	0.784997783	0.000123061	0.274950038	0.000447577	0.999982441	0.000862272	cg01216308	19	6464563	CRB3;CRB3	NM_139161;NM_174881	5'UTR;5'UTR
14514	cg01216369	0.953046984	6.00E-05	0.058243955	0.001030358	0.999982441	0.000420496	cg01216369	3	172859022	SPATA16;SPATA16	NM_031955;NM_031955	1stExon;5'UTR
14515	cg01216388	0.345925307	-0.003098816	-0.935969102	0.00331081	0.999982441	-0.021712924	cg01216388	18	7563847
14516	cg01216418	0.661464896	-0.002434494	-0.439511774	0.005539088	0.999982441	-0.017058128	cg01216418	6	132383910
14517	cg01216438	0.283533605	-0.000765192	-1.06783332	0.000716584	0.999982441	-0.005361583	cg01216438	15	77376235
14518	cg01216467	0.542089412	-0.00054706	-0.610398088	0.000896236	0.999982441	-0.003833168	cg01216467	4	40044263
14519	cg01216497	0.338013533	0.0015032	0.966000123	0.001556108	0.999982441	0.010532694	cg01216497	13	112074910
14520	cg01216589	0.26682704	-0.002285932	-1.11041661	0.002058625	0.999982441	-0.016017172	cg01216589	14	43723010
14521	cg01216607	0.13811831	-0.000781301	-1.517150291	0.00051498	0.999982441	-0.005474458	cg01216607	7	100860773	ZNHIT1;PLOD3;PLOD3	NM_006349;NM_001084;NM_001084	TSS1500;1stExon;5'UTR
14522	cg01216877	0.794057485	0.000108303	0.260139325	0.000416329	0.999982441	0.000758866	cg01216877	3	24869928
14523	cg01216882	0.922854103	9.13E-05	0.095906959	0.000952264	0.999982441	0.000639927	cg01216882	20	31804277	C20orf71;C20orf71	NM_178466;NM_001042439	TSS1500;TSS1500
14524	cg01217071	0.437635148	-0.001399247	-0.768448443	0.001820872	0.999982441	-0.009804305	cg01217071	2	201450323	AOX1	NM_001159	TSS1500
14525	cg01217080	0.681673114	-0.000380827	-0.412244506	0.000923788	0.999982441	-0.002668394	cg01217080	12	54773536	ZNF385A;ZNF385A;ZNF385A	NM_001130968;NM_001130967;NM_015481	Body;Body;Body
14526	cg01217153	0.753646579	0.000151502	0.315390885	0.000480364	0.999982441	0.001061554	cg01217153	10	119694791
14527	cg01217204	0.020024996	-0.001224613	-2.380040278	0.000514535	0.999982441	-0.008580678	cg01217204	2	113239325	TTL	NM_153712	TSS1500
14528	cg01217329	0.260257279	0.00137284	1.138134343	0.00120622	0.999982441	0.009619279	cg01217329	10	99192404	PGAM1	NM_002629	3'UTR
14529	cg01217350	0.287181209	-0.000515008	-1.0612365	0.000485291	0.999982441	-0.003608585	cg01217350	4	152475308	FAM160A1	NM_001109977	5'UTR
14530	cg01217406	0.796116737	0.000147408	0.256792553	0.000574036	0.999982441	0.001032866	cg01217406	15	23013480	NIPA2;NIPA2;NIPA2;NIPA2	NM_030922;NM_001008892;NM_001008894;NM_001008860	Body;Body;Body;Body
14531	cg01217601	0.410949764	-0.000610607	-0.821897447	0.000742924	0.999982441	-0.004278429	cg01217601	6	30686747	TUBB;MDC1	NM_178014;NM_014641	TSS1500;TSS1500
14532	cg01217666	0.029017561	0.001711764	2.185168099	0.000783356	0.999982441	0.011994066	cg01217666	12	57472591	TMEM194A;TMEM194A	NM_001130963;NM_015257	TSS200;TSS200
14533	cg01217815	0.69493861	0.000879167	0.399251443	0.002202037	0.999982441	0.006160185	cg01217815	12	23192600
14534	cg01217876	0.185850199	-0.001240669	-1.33238295	0.000931166	0.999982441	-0.008693179	cg01217876	17	74498163	RHBDF2;RHBDF2	NM_001005498;NM_024599	TSS1500;TSS1500
14535	cg01217984	0.613255949	0.000491722	0.515343436	0.000954164	0.999982441	0.003445421	cg01217984	7	27143235	HOXA2	NM_006735	TSS1500
14536	cg01218053	0.67876895	-0.000336666	-0.414318584	0.000812578	0.999982441	-0.002358968	cg01218053	2	233940417	INPP5D;INPP5D	NM_005541;NM_001017915	Body;Body
14537	cg01218148	0.392138606	0.000911124	0.860268369	0.001059116	0.999982441	0.006384108	cg01218148	9	34523776	ENHO	NM_198573	TSS1500
14538	cg01218150	0.592658479	-0.000303519	-0.537557699	0.000564626	0.999982441	-0.002126712	cg01218150	13	20965971
14539	cg01218180	0.678940052	-0.000572532	-0.419288454	0.001365485	0.999982441	-0.004011645	cg01218180	6	168079427
14540	cg01218206	0.802755309	0.00016188	0.248697596	0.000650913	0.999982441	0.001134271	cg01218206	11	116933977	SIK3	NM_025164	Body
14541	cg01218350	0.515922356	-0.000330886	-0.644453613	0.000513436	0.999982441	-0.002318464	cg01218350	2	210517441	MAP2;MAP2;MAP2;MAP2	NM_031847;NM_002374;NM_031845;NM_001039538	5'UTR;5'UTR;5'UTR;5'UTR
14542	cg01218371	0.546148701	0.000626181	0.612257456	0.001022741	0.999982441	0.004387551	cg01218371	16	48844292
14543	cg01218431	0.079679001	0.0009493	1.752520329	0.000541677	0.999982441	0.0066516	cg01218431	13	32527522	EEF1DP3	NR_027062	Body
14544	cg01218580	0.645556087	-0.000249675	-0.460881159	0.000541735	0.999982441	-0.001749437	cg01218580	10	118083830	C10orf96	NM_198515	TSS200
14545	cg01218587	0.593680593	0.000811034	0.532676517	0.001522564	0.999982441	0.005682789	cg01218587	14	38080904
14546	cg01218619	0.176934852	-0.000769523	-1.381116447	0.000557175	0.999982441	-0.005391932	cg01218619	4	25090298
14547	cg01218720	0.160463379	0.000810107	1.422403792	0.000569534	0.999982441	0.005676294	cg01218720	17	40322138	KCNH4	NM_012285	Body
14548	cg01218756	0.907169621	0.000117671	0.114952578	0.00102365	0.999982441	0.000824504	cg01218756	4	48695242	FRYL	NM_015030	5'UTR
14549	cg01218896	0.566139159	0.000741297	0.579991929	0.001278115	0.999982441	0.005194151	cg01218896	15	96911988
14550	cg01219000	0.30999269	0.000527867	1.018955476	0.000518047	0.999982441	0.003698681	cg01219000	4	74865270	CXCL5	NM_002994	TSS1500
14551	cg01219087	0.083725084	-0.001779556	-1.731648949	0.001027666	0.999982441	-0.012469076	cg01219087	20	4572227
14552	cg01219130	0.277948892	-0.001396665	-1.094622723	0.001275932	0.999982441	-0.009786213	cg01219130	16	71680526	PHLPP2	NM_015020	3'UTR
14553	cg01219135	0.093113673	-0.005454751	-1.692600708	0.003222704	0.999982441	-0.0382206	cg01219135	7	158766336
14554	cg01219205	0.250100674	0.0011988	1.151170205	0.001041375	0.999982441	0.008399805	cg01219205	1	33937433	ZSCAN20	NM_145238	TSS1500
14555	cg01219347	0.698807112	0.00038686	0.389318832	0.000993683	0.999982441	0.002710665	cg01219347	2	136844289
14556	cg01219385	0.142483029	0.001405047	1.465508657	0.000958744	0.999982441	0.00984495	cg01219385	7	38309984	TARP;TARP	NM_001003806;NM_001003799	5'UTR;5'UTR
14557	cg01219426	0.19271281	0.001890302	1.29758211	0.001456788	0.999982441	0.013245052	cg01219426	11	95856658	MAML2	NM_032427	Body
14558	cg01219553	0.29913288	-0.000920191	-1.056511741	0.000870971	0.999982441	-0.006447639	cg01219553	2	46636023
14559	cg01219670	0.806990837	-0.000327813	-0.241874213	0.001355302	0.999982441	-0.002296933	cg01219670	7	76054755	ZP3;ZP3	NM_007155;NM_001110354	Body;Body
14560	cg01219682	0.973215301	-0.00012875	-0.033620487	0.003829509	0.999982441	-0.000902131	cg01219682	4	77822976
14561	cg01219907	0.808584558	-0.000165158	-0.242353723	0.000681473	0.999982441	-0.001157234	cg01219907	14	101864566
14562	cg01219924	0.28974055	0.00114237	1.070545341	0.001067091	0.999982441	0.008004409	cg01219924	17	79004947	FLJ90757	NR_026857	Body
14563	cg01220031	0.438579278	0.000281234	0.775096572	0.000362837	0.999982441	0.00197056	cg01220031	15	44117032	MFAP1	NM_005926	TSS200
14564	cg01220134	0.021985079	-0.002205385	-2.316411786	0.000952069	0.999982441	-0.015452791	cg01220134	16	960424	LMF1	NM_022773	Body
14565	cg01220192	0.246291651	-0.000537669	-1.177531062	0.000456607	0.999982441	-0.003767365	cg01220192	11	129613766
14566	cg01220257	0.777031923	-0.000356168	-0.287130827	0.00124044	0.999982441	-0.002495617	cg01220257	19	45260935	BCL3	NM_005178	Body
14567	cg01220469	0.249629909	0.001161502	1.165660697	0.000996432	0.999982441	0.008138464	cg01220469	11	119205034	RNF26	NM_032015	TSS1500
14568	cg01220560	0.896954892	6.01E-05	0.129455169	0.000464207	0.999982441	0.00042107	cg01220560	7	150323067	GIMAP6;GIMAP6	NR_024115;NM_024711	Body;3'UTR
14569	cg01220564	0.829528817	0.000201102	0.21706435	0.000926463	0.999982441	0.001409092	cg01220564	7	50633119	DDC;DDC	NM_001082971;NM_001082971	5'UTR;1stExon
14570	cg01220651	0.019038483	0.001581856	2.384976841	0.000663258	0.999982441	0.011083819	cg01220651	1	245026640	HNRNPU;HNRNPU	NM_004501;NM_031844	Body;Body
14571	cg01220655	0.43338923	-0.000660458	-0.78311548	0.000843372	0.999982441	-0.004627726	cg01220655	5	180056522	FLT4;FLT4	NM_002020;NM_182925	Body;Body
14572	cg01220720	0.329073213	-0.000785201	-0.970019026	0.000809469	0.999982441	-0.00550178	cg01220720	6	32167020	NOTCH4	NM_004557	Body
14573	cg01220768	0.418470495	0.000420129	0.815802024	0.000514988	0.999982441	0.002943776	cg01220768	4	7056774	TADA2B	NM_152293	Body
14574	cg01220822	0.473490432	-0.000498567	-0.7193146	0.000693114	0.999982441	-0.003493385	cg01220822	9	139407979	NOTCH1	NM_017617	Body
14575	cg01220829	0.89716497	-0.000111366	-0.12954819	0.000859647	0.999982441	-0.000780323	cg01220829	10	92681957	ANKRD1	NM_014391	TSS1500
14576	cg01220923	0.672909848	-0.000423542	-0.42313483	0.001000962	0.999982441	-0.002967694	cg01220923	22	21981360
14577	cg01221157	0.252673363	0.003159705	1.14187939	0.00276711	0.999982441	0.022139569	cg01221157	16	8807011	ABAT;ABAT;ABAT	NM_020686;NM_000663;NM_000663	5'UTR;1stExon;5'UTR
14578	cg01221209	0.704882864	0.000200826	0.381113794	0.000526945	0.999982441	0.001407157	cg01221209	5	554886
14579	cg01221220	0.641029222	-0.00022776	-0.466207232	0.000488537	0.999982441	-0.001595877	cg01221220	21	31874233	KRTAP19-5	NM_181611	1stExon
14580	cg01221528	0.506932387	-0.000289926	-0.671493779	0.000431763	0.999982441	-0.002031468	cg01221528	2	18771816	NT5C1B;NT5C1B	NM_001002006;NM_033253	TSS1500;TSS1500
14581	cg01221746	0.076455469	0.001611416	1.783473812	0.000903526	0.999982441	0.011290942	cg01221746	7	5413105	TNRC18	NM_001080495	Body
14582	cg01222133	0.217631759	-0.000362838	-1.248741923	0.000290563	0.999982441	-0.002542353	cg01222133	16	3086988	CCDC64B	NM_001103175	TSS1500
14583	cg01222168	0.685899884	0.00038151	0.400971047	0.000951466	0.999982441	0.002673183	cg01222168	2	242699016	D2HGDH	NM_152783	Body
14584	cg01222298	0.356882647	-0.000716284	-0.920299296	0.000778317	0.999982441	-0.005018895	cg01222298	17	61214305	TANC2	NM_025185	Body
14585	cg01222306	0.731086588	0.000307777	0.345706355	0.000890284	0.999982441	0.002156545	cg01222306	6	7427301
14586	cg01222316	0.084755205	-0.000728951	-1.743103074	0.000418192	0.999982441	-0.005107648	cg01222316	17	77387915	HRNBP3	NM_001082575	5'UTR
14587	cg01222380	0.671122984	-0.000414907	-0.425069494	0.000976091	0.999982441	-0.002907187	cg01222380	5	116259413
14588	cg01222719	0.957426866	4.16E-05	0.052723533	0.000788952	0.999982441	0.000291459	cg01222719	9	98276640	PTCH1;PTCH1	NM_001083602;NM_001083603	Body;Body
14589	cg01222732	0.817028402	-0.000255839	-0.231305323	0.001106066	0.999982441	-0.001792624	cg01222732	2	582704
14590	cg01223011	0.067728095	0.001989661	1.855056166	0.001072561	0.999982441	0.013941246	cg01223011	3	128714144	KIAA1257	NM_020741	TSS1500
14591	cg01223086	0.623957132	0.000482862	0.490579034	0.000984269	0.999982441	0.003383338	cg01223086	15	96896680
14592	cg01223135	0.640211399	0.00058119	0.469066751	0.001239035	0.999982441	0.004072309	cg01223135	16	15826468	MYH11;MYH11;MYH11;MYH11	NM_022844;NM_002474;NM_001040114;NM_001040113	Body;Body;Body;Body
14593	cg01223171	0.107130271	-0.000889895	-1.619885709	0.000549356	0.999982441	-0.006235355	cg01223171	4	61660358
14594	cg01223193	0.610052667	0.000443483	0.50866028	0.000871865	0.999982441	0.003107418	cg01223193	15	89002822	MRPL46	NM_022163	3'UTR
14595	cg01223204	0.530195055	0.000468398	0.629596851	0.000743965	0.999982441	0.003281994	cg01223204	22	22863655	ZNF280B	NM_080764	TSS200
14596	cg01223221	0.869231608	0.000136507	0.166072489	0.000821975	0.999982441	0.000956487	cg01223221	17	18144934	LLGL1	NM_004140	Body
14597	cg01223225	0.85323839	-0.000161562	-0.184046901	0.000877831	0.999982441	-0.00113204	cg01223225	16	855449	PRR25	NM_001013638	1stExon
14598	cg01223336	0.466983658	0.001032371	0.734351826	0.001405826	0.999982441	0.007233661	cg01223336	2	241262389
14599	cg01223400	0.645057696	0.000762616	0.465640657	0.001637779	0.999982441	0.005343535	cg01223400	5	180235800	MGAT1;MGAT1	NM_001114618;NM_001114617	5'UTR;5'UTR
14600	cg01223499	0.24724952	0.001311849	1.16306733	0.001127922	0.999982441	0.009191924	cg01223499	14	93107823	RIN3	NM_024832	Body
14601	cg01223545	0.509229617	0.000618818	0.66379678	0.00093224	0.999982441	0.004335963	cg01223545	10	133142841
14602	cg01223673	0.07088441	0.002282934	1.825442486	0.00125062	0.999982441	0.015996168	cg01223673	11	15133828	INSC	NM_001031853	TSS200
14603	cg01223697	0.944563263	-5.07E-05	-0.069477217	0.000730398	0.999982441	-0.00035557	cg01223697	10	31984239
14604	cg01223793	0.882856718	0.000116003	0.146710183	0.000790695	0.999982441	0.000812815	cg01223793	6	90527762	MDN1	NM_014611	Body
14605	cg01223986	0.769434783	0.000243983	0.292837139	0.000833171	0.999982441	0.001709554	cg01223986	16	12265008	SNX29	NM_001080530	Body
14606	cg01224313	0.285189593	-0.000532172	-1.071991196	0.000496433	0.999982441	-0.003728844	cg01224313	16	58288060	CCDC113;CCDC113	NM_001142302;NM_014157	Body;Body
14607	cg01224366	0.775929185	-0.000216885	-0.283956404	0.000763796	0.999982441	-0.001519679	cg01224366	21	45148694	PDXK	NM_003681	Body
14608	cg01224393	0.972323475	2.01E-05	0.034860138	0.000576704	0.999982441	0.000140866	cg01224393	12	124272266	DNAH10	NM_207437	Body
14609	cg01224451	0.726148531	0.000227007	0.351892325	0.000645105	0.999982441	0.001590606	cg01224451	7	158279694	PTPRN2;PTPRN2;PTPRN2	NM_002847;NM_130842;NM_130843	Body;Body;Body
14610	cg01224479	0.861137553	-0.000344704	-0.179240774	0.001923132	0.999982441	-0.002415286	cg01224479	16	86310488
14611	cg01224510	0.930357107	0.000159561	0.087342809	0.001826836	0.999982441	0.001118019	cg01224510	16	88034065	BANP;BANP	NM_017869;NM_079837	Body;Body
14612	cg01224520	0.117849335	-0.001577113	-1.557613985	0.001012518	0.999982441	-0.011050587	cg01224520	8	73856193
14613	cg01224524	0.485006938	-0.000361546	-0.709912768	0.000509282	0.999982441	-0.002533295	cg01224524	11	17757129	KCNC1;KCNC1	NM_004976;NM_001112741	TSS1500;TSS1500
14614	cg01224657	0.6683984	0.000448828	0.429169899	0.001045805	0.999982441	0.003144869	cg01224657	21	45787795	TRPM2	NM_003307	Body
14615	cg01224715	0.219805582	0.003226261	1.23602306	0.002610195	0.999982441	0.022605915	cg01224715	5	140811520	PCDHGA4;PCDHGA11;PCDHGA11;PCDHGA9;PCDHGA1;PCDHGB1;PCDHGB6;PCDHGA12;PCDHGB3;PCDHGB7;PCDHGA6;PCDHGA8;PCDHGA10;PCDHGA12;PCDHGA5;PCDHGB4;PCDHGA3;PCDHGA2;PCDHGA7;PCDHGB2;PCDHGB5	NM_018917;NM_032092;NM_018914;NM_018921;NM_018912;NM_018922;NM_018926;NM_032094;NM_018924;NM_018927;NM_018919;NM_032088;NM_018913;NM_003735;NM_018918;NM_003736;NM_018916;NM_018915;NM_018920;NM_018923;NM_018925	Body;Body;Body;Body;Body;Body;Body;1stExon;Body;Body;Body;Body;Body;1stExon;Body;Body;Body;Body;Body;Body;Body
14616	cg01224884	0.105759874	-0.002782722	-1.621991602	0.001715621	0.999982441	-0.019498107	cg01224884	5	17272870	BASP1	NM_006317	5'UTR
14617	cg01224949	0.634694019	-0.000197084	-0.478046939	0.000412268	0.999982441	-0.001380934	cg01224949	16	82117013	HSD17B2	NM_002153	Body
14618	cg01225095	0.730757638	0.000267916	0.345353821	0.000775772	0.999982441	0.001877245	cg01225095	12	32909323	YARS2	NM_001040436	TSS1500
14619	cg01225238	0.503489738	0.000292554	0.675407389	0.000433152	0.999982441	0.002049882	cg01225238	7	29040181	CPVL;CPVL	NM_031311;NM_019029	Body;Body
14620	cg01225317	0.899475227	-7.14E-05	-0.12682635	0.000562664	0.999982441	-0.000500012	cg01225317	1	205473878	CDK18;CDK18;CDK18;CDK18;CDK18;CDK18	NM_212502;NM_002596;NM_212503;NM_212503;NM_212502;NM_002596	1stExon;5'UTR;1stExon;5'UTR;5'UTR;1stExon
14621	cg01225565	0.09554082	0.001191345	1.685541567	0.000706802	0.999982441	0.008347568	cg01225565	11	67982143	SUV420H1;SUV420H1	NM_017635;NM_016028	TSS1500;TSS1500
14622	cg01225698	0.171016192	0.000640435	1.399517601	0.000457611	0.999982441	0.00448743	cg01225698	11	27742355	BDNF;BDNF;BDNF;BDNF;BDNF	NM_170731;NM_001143807;NM_001143805;NM_001143806;NM_170732	Body;TSS1500;TSS200;TSS200;TSS200
14623	cg01225779	0.634402831	-0.000974959	-0.475209681	0.002051639	0.999982441	-0.006831385	cg01225779	5	179238472	SQSTM1;SQSTM1	NM_001142298;NM_001142299	5'UTR;5'UTR
14624	cg01225850	0.681565283	-0.000346191	-0.410461399	0.00084342	0.999982441	-0.00242571	cg01225850	6	30522985	GNL1;PRR3;PRR3	NM_005275;NM_025263;NM_001077497	Body;TSS1500;TSS1500
14625	cg01226029	0.078408896	-0.001539793	-1.758129102	0.000875814	0.999982441	-0.010789094	cg01226029	4	8588929	GPR78	NM_080819	Body
14626	cg01226231	0.411085934	0.000807739	0.823545964	0.000980806	0.999982441	0.005659704	cg01226231	5	139935196	SRA1	NM_001035235	Body
14627	cg01226278	0.277375436	-0.002500432	-1.089073867	0.002295925	0.999982441	-0.01752014	cg01226278	10	119774576	RAB11FIP2	NM_014904	Body
14628	cg01226417	0.142182422	-0.000606959	-1.474954621	0.00041151	0.999982441	-0.004252868	cg01226417	14	78443517
14629	cg01226614	0.422420628	-0.000578836	-0.81402914	0.000711076	0.999982441	-0.004055816	cg01226614	13	44947593	SERP2	NM_001010897	TSS1500
14630	cg01226742	0.833311092	-0.000314787	-0.209720952	0.00150098	0.999982441	-0.002205664	cg01226742	8	37699923	GPR124	NM_032777	3'UTR
14631	cg01226748	0.760870245	-0.000287688	-0.307163988	0.000936595	0.999982441	-0.002015787	cg01226748	12	133277966	PXMP2	NM_018663	Body
14632	cg01226865	0.992040393	-9.27E-06	-0.010122976	0.000915816	0.999982441	-6.50E-05	cg01226865	12	7858598
14633	cg01227028	0.039431241	0.001809789	2.125063655	0.00085164	0.999982441	0.012680916	cg01227028	10	43277745	BMS1	NM_014753	TSS1500
14634	cg01227078	0.975977013	2.17E-05	0.03012816	0.000721135	0.999982441	0.000152234	cg01227078	5	110074645	SLC25A46	NM_138773	TSS200
14635	cg01227084	0.732580058	0.000342357	0.344981544	0.000992392	0.999982441	0.002398842	cg01227084	19	2774520	SGTA	NM_003021	5'UTR
14636	cg01227239	0.167181176	0.002298002	1.386262782	0.001657696	0.999982441	0.016101746	cg01227239	4	85412147
14637	cg01227246	0.597075296	-0.000403624	-0.525191557	0.000768526	0.999982441	-0.002828128	cg01227246	2	8988574
14638	cg01227294	0.779412968	-0.000291666	-0.277973334	0.00104926	0.999982441	-0.002043661	cg01227294	7	31747928	C7orf16;C7orf16	NM_006658;NM_001145123	3'UTR;3'UTR
14639	cg01227492	0.510828979	0.000801213	0.657647793	0.001218301	0.999982441	0.005613977	cg01227492	4	8687955
14640	cg01227558	0.280736769	0.001317092	1.084053794	0.001214969	0.999982441	0.009228661	cg01227558	5	166710846	ODZ2	NM_001122679	TSS1500
14641	cg01227572	0.302710422	0.001763524	1.02681305	0.001717474	0.999982441	0.012356744	cg01227572	5	155106467
14642	cg01227744	0.467135883	-0.002470056	-0.733178449	0.003368969	0.999982441	-0.0173073	cg01227744	2	20644371
14643	cg01228065	0.470292876	-0.000571113	-0.71640092	0.000797197	0.999982441	-0.004001698	cg01228065	4	52884806	LRRC66	NM_001024611	TSS1500
14644	cg01228136	0.893191463	4.90E-05	0.133889985	0.000366273	0.999982441	0.000343618	cg01228136	14	21508371
14645	cg01228271	0.659460853	0.000610355	0.436005147	0.00139988	0.999982441	0.004276663	cg01228271	3	142663294
14646	cg01228410	0.890537106	0.000161078	0.137752893	0.001169327	0.999982441	0.00112865	cg01228410	5	493893	SLC9A3	NM_004174	Body
14647	cg01228685	0.702722751	-0.00039137	-0.381363934	0.001026237	0.999982441	-0.002742269	cg01228685	8	145031536	PLEC1;PLEC1	NM_000445;NM_201378	Body;Body
14648	cg01228941	0.246376773	0.003360179	1.1702683	0.002871289	0.999982441	0.023544253	cg01228941	5	140553091	PCDHB7	NM_018940	1stExon
14649	cg01229421	0.413205977	0.00066734	0.815391662	0.000818429	0.999982441	0.004675949	cg01229421	16	11370688	PRM2	NM_002762	TSS1500
14650	cg01229452	0.166833366	0.001391918	1.393611125	0.000998785	0.999982441	0.009752955	cg01229452	17	7350282	CHRNB1	NM_000747	Body
14651	cg01229506	0.388799361	-0.000630135	-0.857941328	0.000734473	0.999982441	-0.004415258	cg01229506	5	118965233	FAM170A;FAM170A	NM_182761;NM_001163991	TSS200;TSS200
14652	cg01229567	0.806115381	-0.000246901	-0.244474921	0.001009923	0.999982441	-0.001729996	cg01229567	1	1549818	MIB2;MIB2;MIB2;MIB2;MIB2;MIB2	NM_001170689;NM_001170687;NM_001170688;NM_080875;NR_033183;NM_001170686	TSS1500;TSS1500;TSS1500;TSS1500;TSS1500;TSS1500
14653	cg01229658	0.16231645	0.003687341	1.404271339	0.002625804	0.999982441	0.02583663	cg01229658	15	70924395
14654	cg01229760	0.982094487	1.90E-05	0.022470878	0.000845504	0.999982441	0.000133125	cg01229760	11	7728104	OVCH2	NM_198185	TSS200
14655	cg01229785	0.493089085	-0.000532553	-0.691284211	0.000770382	0.999982441	-0.003731516	cg01229785	12	133072748	FBRSL1	NM_001142641	Body
14656	cg01229787	0.178596002	-0.00315972	-1.355903319	0.002330343	0.999982441	-0.022139674	cg01229787	15	100048371
14657	cg01229865	0.260028317	-0.001169885	-1.134581221	0.001031116	0.999982441	-0.008197203	cg01229865	13	113528751	ATP11A;ATP11A	NM_015205;NM_032189	Body;Body
14658	cg01229943	0.324288203	0.001041675	0.998668558	0.001043064	0.999982441	0.007298857	cg01229943	6	40904807
14659	cg01229998	0.200499639	0.00134337	1.277549214	0.001051521	0.999982441	0.009412788	cg01229998	11	60049447	MS4A4A;MS4A4A	NM_148975;NM_024021	Body;TSS1500
14660	cg01230207	0.372341324	-0.000995613	-0.899166767	0.001107261	0.999982441	-0.006976103	cg01230207	19	54107821	LOC284379	NR_002938	TSS1500
14661	cg01230254	0.70650999	0.000253332	0.379602268	0.000667361	0.999982441	0.001775056	cg01230254	16	87376350	FBXO31;FBXO31	NR_024568;NM_024735	Body;Body
14662	cg01230325	0.353611787	0.001431359	0.924360294	0.001548486	0.999982441	0.010029312	cg01230325	9	96108319	C9orf129	NM_001098808	5'UTR
14663	cg01230355	0.046771274	-0.007365296	-2.00709489	0.00366963	0.999982441	-0.051607498	cg01230355	5	54527190	CCNO	NM_021147	3'UTR
14664	cg01230386	0.430652438	0.000549632	0.785632783	0.000699604	0.999982441	0.003851185	cg01230386	12	133383619	GOLGA3	NM_005895	Body
14665	cg01230406	0.742622596	0.000333939	0.328990851	0.00101504	0.999982441	0.002339859	cg01230406	8	140712499	KCNK9	NM_016601	Body
14666	cg01230639	0.693882827	0.000493247	0.392340659	0.001257191	0.999982441	0.003456106	cg01230639	15	65032199	RBPMS2	NM_194272	3'UTR
14667	cg01230686	0.175511419	-0.001106083	-1.359496277	0.000813598	0.999982441	-0.007750153	cg01230686	11	72495900	STARD10	NM_006645	5'UTR
14668	cg01230796	0.718249923	0.000192087	0.362425021	0.000530004	0.999982441	0.001345922	cg01230796	6	25652698	SCGN	NM_006998	1stExon
14669	cg01231108	0.19339876	-0.000922994	-1.332470733	0.000692694	0.999982441	-0.00646728	cg01231108	2	155556016	KCNJ3	NM_002239	Body
14670	cg01231125	0.986993043	-8.95E-06	-0.016218626	0.000551675	0.999982441	-6.27E-05	cg01231125	3	23632110	UBE2E2	NM_152653	3'UTR
14671	cg01231141	0.203356862	0.001656557	1.273622259	0.001300666	0.999982441	0.011607237	cg01231141	5	178692691	ADAMTS2;ADAMTS2	NM_021599;NM_014244	Body;Body
14672	cg01231183	0.861593099	0.000208794	0.172954401	0.00120722	0.999982441	0.001462988	cg01231183	17	79924542
14673	cg01231377	0.7369379	0.001026451	0.332677836	0.003085421	0.999982441	0.007192185	cg01231377	14	38458944
14674	cg01231381	0.659622722	-0.000260282	-0.441207724	0.000589931	0.999982441	-0.001823758	cg01231381	2	180130081	SESTD1	NM_178123	TSS1500
14675	cg01231464	0.231413094	-0.002125115	-1.197361524	0.001774832	0.999982441	-0.014890357	cg01231464	16	3405840	OR2C1	NM_012368	TSS200
14676	cg01231485	0.414796121	0.000948735	0.81425657	0.001165155	0.999982441	0.006647641	cg01231485	12	133140633	FBRSL1	NM_001142641	Body
14677	cg01231543	0.349877507	-0.000927866	-0.944936397	0.000981935	0.999982441	-0.006501415	cg01231543	16	68741748
14678	cg01231921	0.403270081	-0.001175041	-0.839175021	0.001400233	0.999982441	-0.00823333	cg01231921	2	241611991
14679	cg01232037	0.843553343	-9.90E-05	-0.195245885	0.000507276	0.999982441	-0.000693982	cg01232037	18	77535720
14680	cg01232040	0.635155985	0.001473989	0.480348527	0.003068583	0.999982441	0.010328017	cg01232040	5	172024892
14681	cg01232121	0.88154881	-0.000256905	-0.147834636	0.001737784	0.999982441	-0.001800091	cg01232121	8	58177661
14682	cg01232138	0.412510712	0.001520651	0.814694292	0.00186653	0.999982441	0.01065497	cg01232138	19	42437425
14683	cg01232145	0.09672062	-0.002387977	-1.669569501	0.001430295	0.999982441	-0.016732187	cg01232145	3	71027078	FOXP1	NM_032682	Body
14684	cg01232267	0.982312313	-1.43E-05	-0.022072109	0.000649012	0.999982441	-0.000100374	cg01232267	3	47398209
14685	cg01232331	0.945335269	-0.00035083	-0.068397523	0.005129285	0.999982441	-0.002458214	cg01232331	2	52759434
14686	cg01232479	0.946724559	-3.65E-05	-0.066948237	0.000545777	0.999982441	-0.000256022	cg01232479	14	101497660	MIR543	NR_030619	TSS1500
14687	cg01232511	0.438256327	-0.002379011	-0.774458831	0.003071837	0.999982441	-0.016669365	cg01232511	16	2867446	PRSS21;PRSS21;PRSS21	NM_144956;NM_006799;NM_144957	Body;Body;Body
14688	cg01232668	0.598771086	-0.000280465	-0.527317158	0.000531872	0.999982441	-0.001965176	cg01232668	5	179030634	RUFY1;RUFY1;RUFY1	NM_001040451;NM_001040452;NM_025158	Body;Body;Body
14689	cg01232717	0.152450462	-0.00244581	-1.422673143	0.001719165	0.999982441	-0.017137411	cg01232717	8	74871056	TCEB1	NM_005648	Body
14690	cg01232748	0.537265275	-0.001213022	-0.620774643	0.001954045	0.999982441	-0.008499457	cg01232748	4	54928819	CHIC2	NM_012110	Body
14691	cg01232909	0.085803267	-0.003955282	-1.737080506	0.002276971	0.999982441	-0.027714053	cg01232909	1	226735060	C1orf95	NM_001003665	TSS1500
14692	cg01232969	0.03051803	0.009585114	2.164747835	0.00442782	0.999982441	0.067161418	cg01232969	18	64933074
14693	cg01233025	0.344644025	-0.001055322	-0.951694641	0.001108887	0.999982441	-0.007394477	cg01233025	11	55637839
14694	cg01233141	0.787544594	-0.000189149	-0.270809582	0.000698459	0.999982441	-0.001325341	cg01233141	8	2030032	MYOM2	NM_003970	Body
14695	cg01233306	0.011061073	-0.001865039	-2.574917764	0.00072431	0.985205621	-0.013068041	cg01233306	11	78369375	ODZ4	NM_001098816	Body
14696	cg01233392	0.437907596	-0.001515882	-0.772693136	0.001961816	0.999982441	-0.01062155	cg01233392	1	85665444	SYDE2	NM_032184	Body
14697	cg01233397	0.09393169	0.005311467	1.682762352	0.003156397	0.999982441	0.037216629	cg01233397	21	37754781
14698	cg01233487	0.173093589	0.000944011	1.371830879	0.00068814	0.999982441	0.006614543	cg01233487	13	114312686	ATP4B	NM_000705	TSS200
14699	cg01233518	0.332846287	0.001541015	0.97038515	0.001588045	0.999982441	0.010797655	cg01233518	21	44837158	SIK1	NM_173354	Body
14700	cg01233571	0.711217113	0.000141463	0.372845485	0.000379414	0.999982441	0.000991209	cg01233571	5	59947488	DEPDC1B;DEPDC1B	NM_018369;NM_001145208	Body;Body
14701	cg01233620	0.438046026	-0.000609204	-0.779212483	0.00078182	0.999982441	-0.004268597	cg01233620	16	11041382	CLEC16A	NM_015226	Body
14702	cg01233664	0.083072019	-0.00315161	-1.736859972	0.001814545	0.999982441	-0.022082846	cg01233664	2	191612466
14703	cg01233720	0.368205602	-0.000989197	-0.895747176	0.001104327	0.999982441	-0.006931154	cg01233720	5	60456037	C5orf43	NM_001048249	5'UTR
14704	cg01233722	0.082296387	0.003410841	1.754831366	0.001943686	0.999982441	0.023899238	cg01233722	14	24838126	NFATC4;NFATC4	NM_001136022;NM_004554	Body;Body
14705	cg01233744	0.804044424	0.000147502	0.246437519	0.000598536	0.999982441	0.001033522	cg01233744	11	125648242	PATE2	NM_212555	Body
14706	cg01233897	0.764393462	0.000744951	0.30003237	0.002482901	0.999982441	0.005219754	cg01233897	5	56060091
14707	cg01233922	0.72332932	-0.00030374	-0.35472538	0.000856268	0.999982441	-0.00212826	cg01233922	7	127693937	SND1	NM_014390	Body
14708	cg01233934	0.498062131	-0.001652331	-0.672671829	0.00245637	0.999982441	-0.011577627	cg01233934	6	100059961	PRDM13	NM_021620	Body
14709	cg01233968	0.799021728	0.000255816	0.254612753	0.001004728	0.999982441	0.001792467	cg01233968	10	653335	DIP2C	NM_014974	Body
14710	cg01234063	0.870334306	-0.00010332	-0.164179702	0.000629311	0.999982441	-0.000723948	cg01234063	11	126226007	ST3GAL4	NM_006278	TSS200
14711	cg01234133	0.487820471	0.000481587	0.701373076	0.000686635	0.999982441	0.003374406	cg01234133	17	48279072	COL1A1	NM_000088	TSS200
14712	cg01234248	0.736736409	-0.000816131	-0.333883685	0.002444356	0.999982441	-0.005718502	cg01234248	12	26150045	RASSF8;RASSF8;RASSF8	NM_007211;NM_001164747;NM_001164748	5'UTR;5'UTR;5'UTR
14713	cg01234251	0.322672183	-0.000402202	-0.990286315	0.000406147	0.999982441	-0.002818166	cg01234251	11	86581441
14714	cg01234308	0.51621336	0.001296123	0.649743263	0.001994823	0.999982441	0.009081734	cg01234308	12	132922130
14715	cg01234379	0.648076798	-0.000639266	-0.455495967	0.00140345	0.999982441	-0.004479236	cg01234379	16	88168314
14716	cg01234420	0.630488459	-0.001091608	-0.48019827	0.002273243	0.999982441	-0.007648726	cg01234420	22	46453808	LOC150381	NR_027034	Body
14717	cg01234517	0.277999052	0.001234235	1.093450533	0.001128753	0.999982441	0.008648096	cg01234517	7	150021553	ACTR3C;LRRC61;LRRC61	NM_001164458;NM_023942;NM_001142928	TSS1500;5'UTR;5'UTR
14718	cg01234563	0.881643702	-0.000169051	-0.149026922	0.001134363	0.999982441	-0.001184511	cg01234563	18	75998230
14719	cg01234610	0.753010662	0.000246513	0.316124514	0.000779796	0.999982441	0.001727277	cg01234610	17	48912265	WFIKKN2	NM_175575	TSS1500
14720	cg01234678	0.128260192	0.001570998	1.52737319	0.001028562	0.999982441	0.011007743	cg01234678	10	44341979
14721	cg01234748	0.007700782	-0.00255673	-2.678040189	0.000954702	0.954204949	-0.017914617	cg01234748	11	2005425	LOC100133545	NR_024471	Body
14722	cg01234750	0.347066254	-0.000973869	-0.949247218	0.001025938	0.999982441	-0.006823748	cg01234750	18	11855656	GNAL;GNAL;GNAL	NM_001142339;NM_182978;NM_002071	Body;Body;Body
14723	cg01234760	0.582046565	-0.00038488	-0.553316732	0.000695588	0.999982441	-0.002696797	cg01234760	6	10694545	C6orf52;C6orf52;PAK1IP1;C6orf52	NM_001145020;NR_026736;NM_017906;NR_026737	5'UTR;Body;TSS1500;Body
14724	cg01234945	0.080895191	0.003028234	1.762512828	0.001718134	0.999982441	0.021218369	cg01234945	6	33398923	SYNGAP1	NM_006772	Body
14725	cg01234984	0.230605614	-0.00083567	-1.199452356	0.00069671	0.999982441	-0.005855411	cg01234984	7	101849473	CUX1;CUX1;CUX1	NM_181500;NM_181552;NM_001913	Body;Body;Body
14726	cg01235000	0.610820766	-0.000849379	-0.506691904	0.001676322	0.999982441	-0.005951466	cg01235000	5	175306128	CPLX2;CPLX2	NM_001008220;NM_006650	Body;Body
14727	cg01235083	0.793527131	-0.000374401	-0.261721567	0.001430532	0.999982441	-0.00262337	cg01235083	8	38568348
14728	cg01235100	0.482534875	-0.000314441	-0.706961286	0.000444778	0.999982441	-0.002203237	cg01235100	2	233897259	NEU2	NM_005383	TSS200
14729	cg01235116	0.184915667	0.002308436	1.336283317	0.001727505	0.999982441	0.016174856	cg01235116	16	50705762	SNX20;SNX20	NM_153337;NM_001144972	Body;Body
14730	cg01235172	0.93509474	-8.92E-05	-0.080814694	0.00110329	0.999982441	-0.000624745	cg01235172	7	157451618	PTPRN2;PTPRN2;PTPRN2	NM_002847;NM_130842;NM_130843	Body;Body;Body
14731	cg01235197	0.41607957	-0.000954448	-0.812710451	0.001174401	0.999982441	-0.006687667	cg01235197	19	1119986	SBNO2;SBNO2	NM_001100122;NM_014963	Body;Body
14732	cg01235203	0.230325113	-0.000881152	-1.207280429	0.000729865	0.999982441	-0.006174098	cg01235203	3	187461998	BCL6	NM_001706	5'UTR
14733	cg01235305	0.915064626	4.79E-05	0.107264831	0.000446812	0.999982441	0.000335819	cg01235305	10	50122345	WDFY4;LRRC18	NM_020945;NM_001006939	Body;TSS200
14734	cg01235387	0.385704511	-0.000973797	-0.858081177	0.001134854	0.999982441	-0.006823243	cg01235387	4	56913347
14735	cg01235473	0.119694377	0.000940979	1.577946347	0.000596331	0.999982441	0.006593294	cg01235473	20	22549124	C20orf56	NR_001558	Body
14736	cg01235659	0.589337844	0.000740839	0.534647882	0.001385658	0.999982441	0.005190946	cg01235659	5	16738047	MYO10	NM_012334	Body
14737	cg01235795	0.201844585	0.001915076	1.276930095	0.00149975	0.999982441	0.013418642	cg01235795	12	6396083
14738	cg01235820	0.317428394	-0.00087797	-1.029038897	0.000853194	0.999982441	-0.0061518	cg01235820	20	642782	SCRT2	NM_033129	3'UTR
14739	cg01235963	0.577829623	-0.000666342	-0.560699566	0.001188412	0.999982441	-0.004668956	cg01235963	16	28912148	ATP2A1;ATP2A1	NM_004320;NM_173201	Body;Body
14740	cg01235983	0.267182094	0.001472912	1.112042614	0.00132451	0.999982441	0.010320468	cg01235983	1	32669150	CCDC28B	NM_024296	Body
14741	cg01236027	0.48718714	-0.000442844	-0.697003088	0.000635354	0.999982441	-0.003102938	cg01236027	5	72468121	TMEM174	NM_153217	TSS1500
14742	cg01236063	0.601051437	-0.000761235	-0.52376016	0.001453405	0.999982441	-0.005333859	cg01236063	11	16632088
14743	cg01236081	0.356246913	-0.001386933	-0.923714848	0.001501474	0.999982441	-0.009718029	cg01236081	20	44527463	PLTP;PLTP	NM_182676;NM_006227	3'UTR;3'UTR
14744	cg01236132	0.607697342	0.000502838	0.522960797	0.000961521	0.999982441	0.003523305	cg01236132	13	112723581	SOX1;SOX1	NM_005986;NM_005986	1stExon;3'UTR
14745	cg01236166	0.468771052	-0.001218941	-0.723731205	0.001684245	0.999982441	-0.00854093	cg01236166	16	59390195
14746	cg01236299	0.587202533	0.000612197	0.541779669	0.001129975	0.999982441	0.004289572	cg01236299	17	9819556	GAS7;GAS7;GAS7;GAS7	NM_201432;NM_003644;NM_001130831;NM_201433	3'UTR;3'UTR;3'UTR;3'UTR
14747	cg01236384	0.494319106	-0.000627228	-0.67829423	0.000924714	0.999982441	-0.004394891	cg01236384	11	1247831	MUC5B	NM_002458	Body
14748	cg01236506	0.940586445	4.70E-05	0.073817761	0.000636352	0.999982441	0.00032914	cg01236506	5	99871233	FAM174A;FAM174A	NM_198507;NM_198507	5'UTR;1stExon
14749	cg01236573	0.352145309	0.001304098	0.930943504	0.001400834	0.999982441	0.009137611	cg01236573	1	26248897
14750	cg01236616	0.99542125	-1.01E-05	-0.005750371	0.001748879	0.999982441	-7.05E-05	cg01236616	12	121019343	POP5;POP5	NM_198202;NM_015918	TSS200;TSS200
14751	cg01236734	0.749029513	-0.000350489	-0.315654238	0.001110356	0.999982441	-0.002455819	cg01236734	7	95050561	PON2;PON2	NM_000305;NM_001018161	Body;Body
14752	cg01236751	0.833094565	-0.000276489	-0.209773583	0.001318034	0.999982441	-0.001937314	cg01236751	7	38492620	AMPH;AMPH	NM_139316;NM_001635	Body;Body
14753	cg01236774	0.3088095	0.001582941	1.011008649	0.001565705	0.999982441	0.011091423	cg01236774	12	122007814	KDM2B;KDM2B	NM_032590;NM_001005366	Body;Body
14754	cg01236933	0.502007423	-0.001258893	-0.673137794	0.001870186	0.999982441	-0.008820869	cg01236933	8	102520514	GRHL2	NM_024915	Body
14755	cg01236961	0.119711937	0.002903561	1.556828618	0.001865049	0.999982441	0.020344805	cg01236961	12	6289370
14756	cg01237056	0.294049052	-0.001082907	-1.051114743	0.001030246	0.999982441	-0.007587764	cg01237056	22	43739992	SCUBE1	NM_173050	TSS1500
14757	cg01237501	0.036925416	0.00202115	2.100325356	0.000962303	0.999982441	0.014161889	cg01237501	16	87079313
14758	cg01237677	0.967004617	-4.48E-05	-0.041197184	0.001087897	0.999982441	-0.000314035	cg01237677	5	179337293
14759	cg01237853	0.512537177	0.000330703	0.652455492	0.000506859	0.999982441	0.002317185	cg01237853	13	41256577
14760	cg01237887	0.48065782	0.000542667	0.698598891	0.000776794	0.999982441	0.003802387	cg01237887	8	99489350	STK3	NM_006281	Body
14761	cg01238073	0.181738805	-0.001690885	-1.327530171	0.001273707	0.999982441	-0.011847771	cg01238073	7	50766441	GRB10;GRB10;GRB10;GRB10	NM_001001555;NM_001001549;NM_005311;NM_001001550	5'UTR;Body;Body;5'UTR
14762	cg01238140	0.719924701	-0.000388869	-0.356122053	0.001091953	0.999982441	-0.002724743	cg01238140	5	79781376
14763	cg01238234	0.645123179	0.000783293	0.456936549	0.001714227	0.999982441	0.005488414	cg01238234	14	62461969	SYT16	NM_031914	TSS1500
14764	cg01238343	0.976365856	4.00E-05	0.029957288	0.001333701	0.999982441	0.000279952	cg01238343	14	23938207	NGDN;NGDN	NM_001042635;NM_015514	TSS1500;TSS1500
14765	cg01238435	0.039175921	0.001289737	2.073935364	0.000621879	0.999982441	0.009036985	cg01238435	5	141595696
14766	cg01238502	0.282624667	0.000476814	1.088456251	0.000438065	0.999982441	0.003340963	cg01238502	12	120934839	DYNLL1;DYNLL1;DYNLL1	NM_003746;NM_001037495;NM_001037494	Body;Body;Body
14767	cg01238639	0.82521524	0.000162052	0.219907832	0.00073691	0.999982441	0.001135475	cg01238639	4	117624749
14768	cg01238669	0.010422264	0.003779532	2.589880769	0.001459346	0.980282258	0.026482599	cg01238669	7	21797276	DNAH11	NM_003777	Body
14769	cg01238672	0.728969247	-0.000418285	-0.349580138	0.001196534	0.999982441	-0.002930855	cg01238672	6	170232143
14770	cg01238865	0.224363696	0.000977465	1.207826445	0.000809276	0.999982441	0.006848946	cg01238865	13	113812911	PROZ	NM_003891	TSS200
14771	cg01238991	0.687404079	0.000490942	0.402630138	0.001219338	0.999982441	0.003439957	cg01238991	8	99076314	C8orf47;C8orf47	NM_001170806;NM_173549	TSS1500;TSS1500
14772	cg01239112	0.017543112	-0.004692183	-2.411507575	0.001945747	0.999982441	-0.032877405	cg01239112	7	77669957	MAGI2	NM_012301	Body
14773	cg01239154	0.159392851	-0.00147364	-1.406057558	0.001048065	0.999982441	-0.010325567	cg01239154	20	30776159
14774	cg01239367	0.135448265	-0.001860691	-1.493682228	0.001245708	0.999982441	-0.013037579	cg01239367	10	1815498
14775	cg01239651	0.003038829	0.005448255	3.002063618	0.001814837	0.890724962	0.038175085	cg01239651	5	67583598	PIK3R1;PIK3R1	NM_181523;NM_181524	Body;TSS1500
14776	cg01239708	0.080751575	0.001872026	1.769807168	0.001057757	0.999982441	0.013117001	cg01239708	6	83072768	TPBG;TPBG	NM_001166392;NM_006670	TSS1500;TSS200
14777	cg01239717	0.36161731	-0.000446269	-0.927744294	0.000481026	0.999982441	-0.003126938	cg01239717	6	107077302	RTN4IP1;QRSL1;RTN4IP1	NM_032730;NM_018292;NM_032730	5'UTR;TSS200;1stExon
14778	cg01239735	0.096141415	0.004460449	1.67105166	0.002669247	0.999982441	0.031253682	cg01239735	12	214224	IQSEC3;IQSEC3	NM_001170738;NM_015232	Body;5'UTR
14779	cg01239922	0.541099676	-0.000731429	-0.609978682	0.001199106	0.999982441	-0.005125009	cg01239922	5	191242	LRRC14B	NM_001080478	TSS1500
14780	cg01239928	0.514855726	0.000592644	0.647196152	0.000915711	0.999982441	0.004152568	cg01239928	8	8748536	MFHAS1	NM_004225	1stExon
14781	cg01240047	0.155185906	-0.001633265	-1.438384745	0.001135486	0.999982441	-0.011444038	cg01240047	14	91224692	TTC7B	NM_001010854	Body
14782	cg01240049	0.633067657	-0.000496326	-0.479914497	0.001034196	0.999982441	-0.003477678	cg01240049	9	138068091
14783	cg01240229	0.03838502	0.002520738	2.093338447	0.001204171	0.999982441	0.017662424	cg01240229	15	25101627	SNRPN;SNRPN;SNRPN;SNRPN	NM_022808;NM_022805;NM_022807;NM_022806	5'UTR;TSS200;5'UTR;5'UTR
14784	cg01240433	0.178076181	0.001483004	1.357704268	0.001092288	0.999982441	0.010391178	cg01240433	1	35350813	DLGAP3	NM_001080418	Body
14785	cg01240539	0.543930209	0.000564536	0.604473809	0.000933929	0.999982441	0.003955616	cg01240539	19	39010018	RYR1;RYR1	NM_000540;NM_001042723	Body;Body
14786	cg01240566	0.185644649	0.001481501	1.324725672	0.001118346	0.999982441	0.010380651	cg01240566	11	117232202	CEP164	NM_014956	Body
14787	cg01240599	0.923784618	-0.000181501	-0.096257142	0.00188558	0.999982441	-0.001271746	cg01240599	11	67418045	ACY3	NM_080658	5'UTR
14788	cg01240724	0.691536155	-0.000223033	-0.398957244	0.00055904	0.999982441	-0.001562757	cg01240724	10	123298577	FGFR2;FGFR2;FGFR2;FGFR2;FGFR2;FGFR2;FGFR2;FGFR2;FGFR2	NM_001144914;NM_001144915;NM_022970;NM_001144913;NM_001144916;NM_000141;NM_001144917;NM_001144919;NM_001144918	Body;Body;Body;Body;Body;Body;Body;Body;Body
14789	cg01240795	0.152653717	0.0010559	1.435532884	0.000735546	0.999982441	0.007398529	cg01240795	5	72528314
14790	cg01240931	0.314182481	0.001541969	1.008534457	0.00152892	0.999982441	0.010804338	cg01240931	5	112074043	APC;APC;APC	NM_000038;NM_001127510;NM_001127511	5'UTR;5'UTR;5'UTR
14791	cg01241007	0.80786868	0.000246248	0.242113331	0.001017077	0.999982441	0.001725421	cg01241007	22	39953001
14792	cg01241018	0.314217913	0.000713533	1.01556669	0.000702596	0.999982441	0.004999614	cg01241018	6	33176386	RING1;RING1	NM_002931;NM_002931	1stExon;5'UTR
14793	cg01241390	0.624433181	-0.001104761	-0.489348025	0.002257619	0.999982441	-0.007740893	cg01241390	5	80596277	RNU5E;RNU5D;ZCCHC9;ZCCHC9;ZCCHC9	NR_002754;NR_002755;NM_032280;NM_001131036;NM_001131035	Body;Body;TSS1500;TSS1500;TSS1500
14794	cg01241450	0.703393083	-0.00032901	-0.383043766	0.000858935	0.999982441	-0.00230532	cg01241450	1	3110867	PRDM16;PRDM16	NM_022114;NM_199454	Body;Body
14795	cg01241576	0.693994485	-0.00028535	-0.387144963	0.000737062	0.999982441	-0.001999403	cg01241576	4	57973922	IGFBP7	NM_001553	Body
14796	cg01241798	0.348889218	-0.000969509	-0.943246731	0.001027842	0.999982441	-0.006793199	cg01241798	16	88904469	GALNS	NM_000512	Body
14797	cg01242123	0.887418585	-0.000134852	-0.143211585	0.000941627	0.999982441	-0.000944886	cg01242123	4	944277	TMEM175	NM_032326	Body
14798	cg01242145	0.567774401	-0.000300703	-0.570550149	0.00052704	0.999982441	-0.002106977	cg01242145	16	88534501	ZFPM1	NM_153813	Body
14799	cg01242196	0.076764013	0.001458596	1.77839992	0.000820173	0.999982441	0.01022016	cg01242196	6	33990181	GRM4	NM_000841	3'UTR
14800	cg01242309	0.662178859	0.000536819	0.438551969	0.001224071	0.999982441	0.003761407	cg01242309	20	325016
14801	cg01242348	0.010078096	0.002061218	2.572955441	0.000801109	0.975724603	0.014442636	cg01242348	14	23586886	CEBPE	NM_001805	Body
14802	cg01242400	0.238633512	-0.00136052	-1.176989081	0.001155932	0.999982441	-0.009532953	cg01242400	20	62366250	ZGPAT;ZGPAT;ZGPAT	NM_181485;NM_032527;NM_001083113	Body;Body;Body
14803	cg01242498	0.687913394	-0.000244302	-0.40288813	0.000606377	0.999982441	-0.001711787	cg01242498	14	101200717	DLK1	NM_003836	Body
14804	cg01242602	0.108254394	-0.000869204	-1.600897582	0.000542948	0.999982441	-0.006090382	cg01242602	6	99871510	SFRS18;SFRS18	NM_015491;NM_032870	5'UTR;5'UTR
14805	cg01242676	0.114119518	0.001514552	1.61000444	0.000940713	0.999982441	0.010612231	cg01242676	17	13413600	HS3ST3A1	NM_006042	Body
14806	cg01242677	0.317993455	0.000537065	0.987178519	0.00054404	0.999982441	0.00376313	cg01242677	7	16439847	ISPD;ISPD	NM_001101426;NM_001101417	Body;Body
14807	cg01242698	0.57876992	-0.000598365	-0.558452839	0.001071469	0.999982441	-0.004192652	cg01242698	13	112908629
14808	cg01242772	0.474253801	0.000666741	0.716872281	0.000930069	0.999982441	0.004671749	cg01242772	2	11808487	NTSR2	NM_012344	Body
14809	cg01242872	0.331708489	0.000942702	0.979823453	0.000962114	0.999982441	0.006605365	cg01242872	1	2772127
14810	cg01242956	0.925408741	4.66E-05	0.093094432	0.000501071	0.999982441	0.000326847	cg01242956	6	27148026
14811	cg01242976	0.299424988	0.002100155	1.044164802	0.002011325	0.999982441	0.014715461	cg01242976	6	101839808
14812	cg01242977	0.573620021	-0.00021239	-0.559628878	0.00037952	0.999982441	-0.001488187	cg01242977	5	111071312	C5orf13;C5orf13;C5orf13;C5orf13;C5orf13;C5orf13;C5orf13;C5orf13;C5orf13;C5orf13;C5orf13	NM_004772;NM_001142481;NM_001142479;NM_001142478;NM_001142474;NM_001142480;NM_001142475;NM_001142483;NM_001142476;NM_001142482;NM_001142477	Body;Body;Body;Body;Body;Body;Body;Body;Body;Body;Body
14813	cg01243072	0.503407895	0.000190835	0.678527088	0.000281249	0.999982441	0.001337152	cg01243072	2	43398171
14814	cg01243251	0.159521743	-0.001413083	-1.411200032	0.001001334	0.999982441	-0.009901254	cg01243251	8	120605270	ENPP2;ENPP2;ENPP2	NM_006209;NM_001040092;NM_001130863	Body;Body;Body
14815	cg01243297	0.979830614	-1.03E-05	-0.025769738	0.000400867	0.999982441	-7.24E-05	cg01243297	6	33160292	COL11A2;COL11A2;COL11A2;COL11A2	NM_001163771;NM_080680;NM_080679;NM_080681	TSS200;TSS200;TSS200;TSS200
14816	cg01243312	0.440167382	-0.001026379	-0.774922301	0.001324493	0.999982441	-0.007191678	cg01243312	2	136422981	MIR128-1;R3HDM1	NR_029672;NM_015361	Body;Body
14817	cg01243371	0.418589107	-0.000424794	-0.805869789	0.000527125	0.999982441	-0.002976467	cg01243371	16	86547386	FOXF1	NM_001451	3'UTR
14818	cg01243465	0.804628832	0.000215213	0.248342653	0.000866596	0.999982441	0.001507963	cg01243465	2	128389207	MYO7B	NM_001080527	Body
14819	cg01243513	0.360057626	0.000670918	0.925221776	0.000725143	0.999982441	0.004701019	cg01243513	12	58003151	DTX3;GEFT	NM_178502;NM_001111270	3'UTR;TSS1500
14820	cg01243586	0.33512602	-0.000724114	-0.961572232	0.000753052	0.999982441	-0.005073752	cg01243586	11	18270548	SAA2;SAA2	NM_001127380;NM_030754	TSS1500;TSS1500
14821	cg01243658	0.240709517	-0.00127065	-1.184482042	0.001072747	0.999982441	-0.008903248	cg01243658	11	1972493	MRPL23	NM_021134	Body
14822	cg01243773	0.547176758	0.000423011	0.599674225	0.000705401	0.999982441	0.002963973	cg01243773	11	125050012	PKNOX2	NM_022062	5'UTR
14823	cg01243790	0.763225812	-0.000224158	-0.301842082	0.000742633	0.999982441	-0.00157064	cg01243790	2	103379054	TMEM182	NM_144632	Body
14824	cg01243823	0.728883979	0.000450589	0.345197294	0.001305308	0.999982441	0.003157206	cg01243823	16	50732212	NOD2	NM_022162	Body
14825	cg01243879	0.462359374	0.001238709	0.735153518	0.001684967	0.999982441	0.008679445	cg01243879	6	166722248	PRR18	NM_175922	TSS1500
14826	cg01243892	0.451008787	-0.000426437	-0.760636919	0.000560632	0.999982441	-0.002987979	cg01243892	1	29189934	OPRD1	NM_000911	3'UTR
14827	cg01243924	0.318426087	-0.000854991	-1.006279317	0.000849656	0.999982441	-0.005990791	cg01243924	1	205038785	CNTN2	NM_005076	Body
14828	cg01243950	0.801846817	0.000655238	0.25112788	0.00260918	0.999982441	0.004591151	cg01243950	2	45908640	PRKCE	NM_005400	Body
14829	cg01243968	0.404976086	-0.000704824	-0.835272563	0.000843825	0.999982441	-0.004938594	cg01243968	4	87515433	PTPN13;PTPN13;PTPN13;PTPN13	NM_080684;NM_006264;NM_080685;NM_080683	TSS200;TSS200;TSS200;TSS200
14830	cg01244006	0.026338028	-0.000956452	-2.239369325	0.000427108	0.999982441	-0.006701714	cg01244006	12	6485916	SCNN1A;SCNN1A	NM_001159575;NM_001038	Body;TSS1500
14831	cg01244015	0.812870544	0.000340797	0.235655085	0.001446168	0.999982441	0.002387911	cg01244015	2	225266843	FAM124B;FAM124B	NM_024785;NM_001122779	TSS200;TSS200
14832	cg01244043	0.06170905	0.002537341	1.868026591	0.0013583	0.999982441	0.017778757	cg01244043	20	1448437	NSFL1C;NSFL1C;NSFL1C	NM_182483;NM_016143;NM_018839	TSS200;TSS200;TSS200
14833	cg01244134	0.426324451	-0.000564773	-0.79779036	0.000707921	0.999982441	-0.003957276	cg01244134	2	25426151
14834	cg01244184	0.817634378	0.000126477	0.230791577	0.000548013	0.999982441	0.000886204	cg01244184	15	99278500	IGF1R	NM_000875	Body
14835	cg01244243	0.23962079	-0.001058654	-1.17339045	0.000902218	0.999982441	-0.007417827	cg01244243	22	50470419	TTLL8	NM_001080447	Body
14836	cg01244270	0.176369138	0.003228235	1.344928094	0.002400303	0.999982441	0.022619745	cg01244270	2	172953630	DLX1;DLX1	NM_001038493;NM_178120	3'UTR;3'UTR
14837	cg01244342	0.731911385	0.000652779	0.338357491	0.001929259	0.999982441	0.004573923	cg01244342	6	32709470	HLA-DQA2	NM_020056	Body
14838	cg01244346	0.6871106	-0.000727882	-0.401123669	0.001814607	0.999982441	-0.005100156	cg01244346	2	74272962	TET3	NM_144993	TSS1500
14839	cg01244421	0.54540046	-0.000472113	-0.614444596	0.000768358	0.999982441	-0.003308026	cg01244421	6	166123588
14840	cg01244468	0.904769047	-0.000124186	-0.120088362	0.00103412	0.999982441	-0.000870151	cg01244468	11	75240537
14841	cg01244514	0.447730962	0.000815926	0.765400516	0.001066012	0.999982441	0.005717071	cg01244514	14	101495847	MIR494	NR_030174	TSS200
14842	cg01244520	0.78847613	-0.000463678	-0.266036949	0.001742907	0.999982441	-0.003248917	cg01244520	10	111178609
14843	cg01244601	0.667302228	-0.000403844	-0.426463527	0.000946961	0.999982441	-0.002829674	cg01244601	4	120671846
14844	cg01244651	0.784943257	0.000286268	0.27474643	0.001041934	0.999982441	0.002005833	cg01244651	1	43734751	TMEM125	NM_144626	TSS1500
14845	cg01244775	0.929082376	-3.35E-05	-0.089985459	0.000372095	0.999982441	-0.000234611	cg01244775	2	131675994	ARHGEF4;ARHGEF4	NM_032995;NM_015320	5'UTR;5'UTR
14846	cg01244934	0.451854841	0.001443351	0.75509419	0.001911484	0.999982441	0.010113336	cg01244934	1	1003417
14847	cg01244944	0.868882654	0.000214117	0.165196041	0.001296137	0.999982441	0.001500283	cg01244944	4	187645118	FAT1	NM_005245	TSS200
14848	cg01245155	0.628469554	-0.000305476	-0.478861403	0.000637923	0.999982441	-0.002140427	cg01245155	2	205919517	PARD3B;PARD3B;PARD3B	NM_152526;NM_057177;NM_205863	Body;Body;Body
14849	cg01245191	0.720089213	0.000300634	0.357320269	0.000841358	0.999982441	0.002106498	cg01245191	8	94746897	RBM12B	NM_203390	Body
14850	cg01245224	0.761330878	-0.000259203	-0.305954484	0.000847195	0.999982441	-0.001816195	cg01245224	11	101313190
14851	cg01245356	0.080495289	0.00215307	1.77126086	0.001215558	0.999982441	0.015086228	cg01245356	1	28559620	DNAJC8	NM_014280	TSS200
14852	cg01245393	0.077074388	0.001950724	1.79375165	0.001087511	0.999982441	0.013668425	cg01245393	12	108740289
14853	cg01245423	0.633278196	-0.000304082	-0.480020698	0.000633477	0.999982441	-0.002130656	cg01245423	9	98080212	FANCC	NM_000136	TSS1500
14854	cg01245667	0.874162846	-0.000121298	-0.160126189	0.000757513	0.999982441	-0.000849914	cg01245667	15	99048469	FAM169B	NM_182562	5'UTR
14855	cg01245721	0.015718788	0.001895525	2.425679257	0.000781441	0.999982441	0.013281649	cg01245721	6	30594037	MRPS18B;C6orf134	NM_014046;NM_024909	3'UTR;TSS1500
14856	cg01245766	0.001089228	0.00549997	3.3621842	0.001635832	0.812118196	0.038537441	cg01245766	14	73494282	ZFYVE1	NM_021260	TSS1500
14857	cg01245787	0.302855386	-0.000751167	-1.050074727	0.000715347	0.999982441	-0.005263314	cg01245787	4	71859630	DCK	NM_000788	1stExon
14858	cg01245880	0.545607902	0.000604576	0.603214983	0.001002256	0.999982441	0.004236169	cg01245880	22	30899870	SEC14L4;SEC14L4	NM_174977;NM_001161368	Body;Body
14859	cg01245965	0.759827328	-0.000615758	-0.306260019	0.002010571	0.999982441	-0.004314518	cg01245965	15	33278159	FMN1	NM_001103184	Body
14860	cg01245988	0.693238192	0.001520606	0.391417319	0.003884872	0.999982441	0.010654654	cg01245988	16	84823115
14861	cg01246254	0.264842151	0.001167892	1.13490887	0.001029062	0.999982441	0.008183238	cg01246254	10	124134882	PLEKHA1	NM_001001974	5'UTR
14862	cg01246266	0.919680918	-7.84E-05	-0.101896429	0.000769413	0.999982441	-0.00054934	cg01246266	17	76126490	TMC8;TMC6	NM_152468;NM_007267	TSS1500;5'UTR
14863	cg01246398	0.932857343	8.97E-05	0.084766683	0.001057698	0.999982441	0.000628216	cg01246398	3	123165872	ADCY5	NM_183357	Body
14864	cg01246431	0.505790861	0.000459616	0.672859423	0.000683079	0.999982441	0.003220462	cg01246431	12	95467572	NR2C1;NR2C1;NR2C1	NM_003297;NM_001127362;NM_001032287	TSS200;TSS200;TSS200
14865	cg01246444	0.500475036	0.000816857	0.678569086	0.001203794	0.999982441	0.005723592	cg01246444	2	161775589
14866	cg01246520	0.050649005	0.002756406	1.999493608	0.001378552	0.999982441	0.019313709	cg01246520	17	17644344	RAI1	NM_030665	5'UTR
14867	cg01246617	0.434360036	0.000865922	0.781658962	0.001107801	0.999982441	0.006067384	cg01246617	5	53751493	HSPB3;HSPB3	NM_006308;NM_006308	5'UTR;1stExon
14868	cg01246622	0.99669124	3.78E-06	0.00416062	0.000909161	0.999982441	2.65E-05	cg01246622	10	115141827
14869	cg01246632	0.787848769	-0.000122911	-0.26830624	0.0004581	0.999982441	-0.000861218	cg01246632	9	127454768	NR6A1;MIR181A2;MIR181B2;NR6A1	NM_001489;NR_029611;NR_029782;NM_033334	Body;Body;TSS1500;Body
14870	cg01246642	0.800149912	9.37E-05	0.254410201	0.000368117	0.999982441	0.00065621	cg01246642	10	1814066
14871	cg01246664	0.310447548	0.002383854	1.017756779	0.002342263	0.999982441	0.016703301	cg01246664	11	123421927	GRAMD1B	NM_020716	Body
14872	cg01246665	0.98613134	-4.69E-05	-0.017361188	0.002700227	0.999982441	-0.000328475	cg01246665	15	93258479
14873	cg01246676	0.424574366	0.000795784	0.812645402	0.000979251	0.999982441	0.005575933	cg01246676	6	32157196	PBX2	NM_002586	Body
14874	cg01246802	0.785625849	-0.000294756	-0.272828423	0.001080371	0.999982441	-0.002065309	cg01246802	7	151421620	PRKAG2;PRKAG2	NM_016203;NM_001040633	Body;Body
14875	cg01246855	0.937950322	-6.02E-05	-0.077499355	0.000776858	0.999982441	-0.000421854	cg01246855	22	29952103	NIPSNAP1	NM_003634	Body
14876	cg01246982	0.407818637	-0.000544592	-0.828294334	0.000657486	0.999982441	-0.003815869	cg01246982	6	33094339	HLA-DPB2	NR_001435	Body
14877	cg01247127	0.467179579	0.00082048	0.724945912	0.001131781	0.999982441	0.005748975	cg01247127	20	1538366	SIRPD	NM_178460	TSS200
14878	cg01247454	0.286626689	-0.002715675	-1.056743589	0.002569852	0.999982441	-0.019028317	cg01247454	2	190028935	COL5A2	NM_000393	Body
14879	cg01247464	0.166812634	0.003607603	1.391575125	0.00259246	0.999982441	0.025277917	cg01247464	14	103673397
14880	cg01247537	0.558030968	0.001193532	0.585947092	0.002036928	0.999982441	0.008362896	cg01247537	6	27842098	HIST1H4L	NM_003546	TSS1500
14881	cg01247560	0.207623362	-0.000837269	-1.283401406	0.000652383	0.999982441	-0.005866617	cg01247560	16	87695356	JPH3	NM_020655	Body
14882	cg01247788	0.814308916	0.000139254	0.235558011	0.000591164	0.999982441	0.000975728	cg01247788	10	126281564	LHPP;LHPP	NM_022126;NM_001167880	Body;Body
14883	cg01247836	0.964327399	-5.26E-05	-0.044795511	0.001173128	0.999982441	-0.000368216	cg01247836	17	36722136	SRCIN1	NM_025248	Body
14884	cg01247856	0.196474007	0.001466727	1.312573596	0.001117443	0.999982441	0.010277128	cg01247856	15	59911770	GCNT3	NM_004751	3'UTR
14885	cg01247987	0.823707379	-0.000359121	-0.223189557	0.001609042	0.999982441	-0.002516308	cg01247987	10	130230059
14886	cg01248426	0.492589248	0.000656164	0.700508092	0.000936697	0.999982441	0.004597639	cg01248426	8	87111155	ATP6V0D2;ATP6V0D2	NM_152565;NM_152565	5'UTR;1stExon
14887	cg01248445	0.384537731	0.001547936	0.868846124	0.0017816	0.999982441	0.010846149	cg01248445	20	58513509	PPP1R3D;PPP1R3D	NM_006242;NM_006242	3'UTR;1stExon
14888	cg01248460	0.793732632	0.000157177	0.264580818	0.000594061	0.999982441	0.001101317	cg01248460	16	2741260	KCTD5	NM_018992	Body
14889	cg01248567	0.632018792	-0.000737621	-0.483255872	0.001526356	0.999982441	-0.005168394	cg01248567	13	44241656	ENOX1	NM_017993	5'UTR
14890	cg01248745	0.967876854	-8.12E-05	-0.040459808	0.002007298	0.999982441	-0.00056906	cg01248745	5	140563213	PCDHB16	NM_020957	1stExon
14891	cg01248801	0.309427097	-0.000649399	-1.017710691	0.000638098	0.999982441	-0.004550241	cg01248801	16	29193020
14892	cg01248810	0.322941796	-0.000733912	-0.984323491	0.000745601	0.999982441	-0.005142411	cg01248810	10	82103151	DYDC1	NM_138812	Body
14893	cg01248878	0.524229881	0.000685741	0.647055929	0.001059786	0.999982441	0.004804881	cg01248878	17	58155376	HEATR6	NM_022070	Body
14894	cg01249134	0.306496608	0.001638551	1.023587456	0.001600792	0.999982441	0.011481075	cg01249134	18	577110
14895	cg01249187	0.176980075	0.001617517	1.365527679	0.001184536	0.999982441	0.011333693	cg01249187	16	1204617	CACNA1H;CACNA1H	NM_021098;NM_001005407	Body;Body
14896	cg01249202	0.431651461	-0.000451437	-0.781845146	0.0005774	0.999982441	-0.003163151	cg01249202	13	78410079
14897	cg01249360	0.05713598	0.003242292	1.914609448	0.001693448	0.999982441	0.022718241	cg01249360	16	86337819
14898	cg01249544	0.249445892	-0.001619236	-1.159408852	0.001396605	0.999982441	-0.011345738	cg01249544	10	69372655	CTNNA3;CTNNA3	NM_001127384;NM_013266	Body;Body
14899	cg01249550	0.019059571	0.001133009	2.405210982	0.000471064	0.999982441	0.007938823	cg01249550	3	194353869	TMEM44;TMEM44;TMEM44;TMEM44	NM_001011655;NM_001166306;NM_001166305;NM_138399	1stExon;1stExon;1stExon;1stExon
14900	cg01249653	0.418560073	-0.00055829	-0.808101059	0.000690867	0.999982441	-0.003911852	cg01249653	6	33095755	HLA-DPB2	NR_001435	Body
14901	cg01249860	0.784209411	-0.000174934	-0.27248586	0.000641995	0.999982441	-0.001225739	cg01249860	22	32302578	DEPDC5;DEPDC5	NM_001136029;NM_014662	3'UTR;3'UTR
14902	cg01250001	0.049878513	0.002357641	1.968102912	0.001197925	0.999982441	0.016519624	cg01250001	8	103758088
14903	cg01250141	0.76164306	0.000438443	0.302229946	0.001450692	0.999982441	0.0030721	cg01250141	7	35223574
14904	cg01250212	0.753966506	-0.000270748	-0.313780883	0.000862855	0.999982441	-0.001897086	cg01250212	19	2650755	GNG7	NM_052847	5'UTR
14905	cg01250280	0.701742041	-0.00053146	-0.38401814	0.001383945	0.999982441	-0.003723858	cg01250280	12	56504448	PA2G4	NM_006191	Body
14906	cg01250454	0.789784462	-0.000317182	-0.26794611	0.001183754	0.999982441	-0.002222448	cg01250454	1	152006464	S100A11	NM_005620	Body
14907	cg01250490	0.816982588	0.000119043	0.229253792	0.000519265	0.999982441	0.000834118	cg01250490	1	12251718	TNFRSF1B	NM_001066	Body
14908	cg01250563	0.812572008	0.000291723	0.235121578	0.001240732	0.999982441	0.002044058	cg01250563	15	24142935
14909	cg01250603	0.294474411	-0.001182016	-1.062434616	0.001112554	0.999982441	-0.008282202	cg01250603	10	122709029
14910	cg01250703	0.694694742	-0.000198219	-0.391533902	0.000506263	0.999982441	-0.001388891	cg01250703	12	54860320	GTSF1	NM_144594	Body
14911	cg01250842	0.2433199	-0.000948374	-1.182322772	0.000802128	0.999982441	-0.006645112	cg01250842	4	2417681	ZFYVE28	NM_020972	Body
14912	cg01250845	0.268721977	0.001471453	1.10994398	0.0013257	0.999982441	0.010310244	cg01250845	11	82708076	RAB30	NM_014488	Body
14913	cg01250879	0.848269584	0.000198753	0.192249964	0.001033828	0.999982441	0.001392634	cg01250879	22	46660593	PKDREJ	NM_006071	TSS1500
14914	cg01250888	0.063154159	-0.001177634	-1.84999291	0.000636561	0.999982441	-0.0082515	cg01250888	13	44544577
14915	cg01250938	0.49167646	-0.000503451	-0.688724574	0.00073099	0.999982441	-0.003527604	cg01250938	11	57095887	SSRP1	NM_003146	Body
14916	cg01251150	0.617089656	-0.000975502	-0.497065484	0.001962522	0.999982441	-0.006835192	cg01251150	5	67535553	PIK3R1	NM_181523	Body
14917	cg01251360	0.463695131	-0.000953113	-0.735360697	0.001296117	0.999982441	-0.006678317	cg01251360	16	68772225	CDH1	NM_004360	Body
14918	cg01251414	0.634945098	-0.000270349	-0.471185859	0.000573764	0.999982441	-0.001894297	cg01251414	14	59927583
14919	cg01251434	0.35674953	0.000792449	0.924413223	0.000857246	0.999982441	0.00555257	cg01251434	5	68630898
14920	cg01251476	0.417993731	-0.000589093	-0.799472258	0.000736853	0.999982441	-0.004127686	cg01251476	9	77566080	C9orf40	NM_017998	Body
14921	cg01251548	0.131406484	0.001681857	1.518110649	0.001107862	0.999982441	0.011784515	cg01251548	11	17372745	DKFZp686O24166	NR_026750	TSS1500
14922	cg01251566	0.665814538	-0.000285295	-0.431035434	0.000661882	0.999982441	-0.001999017	cg01251566	7	6205492	CYTH3	NM_004227	Body
14923	cg01251603	0.809724924	0.000526943	0.241397933	0.002182879	0.999982441	0.003692205	cg01251603	15	26874098	GABRB3;GABRB3	NM_000814;NM_021912	Body;Body
14924	cg01251646	0.895227397	-8.50E-05	-0.130591073	0.000650623	0.999982441	-0.00059534	cg01251646	5	172719820
14925	cg01251710	0.733140951	-0.000185478	-0.338712606	0.000547597	0.999982441	-0.001299617	cg01251710	6	887156
14926	cg01251714	0.576988027	0.000314208	0.561557572	0.000559529	0.999982441	0.002201604	cg01251714	20	56285394	PMEPA1;PMEPA1;PMEPA1;PMEPA1	NM_199171;NM_020182;NM_199170;NM_199169	5'UTR;TSS1500;5'UTR;Body
14927	cg01251835	0.184183975	-0.00076386	-1.332631199	0.000573197	0.999982441	-0.005352251	cg01251835	22	20783963	SCARF2;SCARF2	NM_182895;NM_153334	Body;Body
14928	cg01251971	0.926576037	-8.57E-05	-0.092325954	0.000928693	0.999982441	-0.000600784	cg01251971	6	32185105	NOTCH4	NM_004557	Body
14929	cg01252023	0.589046858	0.0005843	0.542060683	0.001077924	0.999982441	0.004094103	cg01252023	11	67207574	CORO1B;CORO1B	NM_001018070;NM_020441	Body;Body
14930	cg01252104	0.538539669	-0.00085964	-0.611941394	0.001404775	0.999982441	-0.006023366	cg01252104	12	132807169	GALNT9	NM_001122636	Body
14931	cg01252136	0.945054777	-7.85E-05	-0.069534173	0.001128442	0.999982441	-0.000549794	cg01252136	2	26989503	C2orf18	NM_017877	Body
14932	cg01252219	0.10209529	0.003010011	1.63972376	0.001835682	0.999982441	0.021090684	cg01252219	12	110302105	GLTP	NM_016433	Body
14933	cg01252455	0.388332888	-0.00092903	-0.859125385	0.001081367	0.999982441	-0.006509567	cg01252455	5	175294907	CPLX2	NM_006650	5'UTR
14934	cg01252496	0.560490362	-0.000407908	-0.591903934	0.000689145	0.999982441	-0.002858148	cg01252496	19	17326655	USE1	NM_018467	Body
14935	cg01252513	0.978342691	-2.49E-05	-0.027553099	0.000903341	0.999982441	-0.000174399	cg01252513	12	111758092	CUX2	NM_015267	Body
14936	cg01252526	0.16703243	0.010593655	1.389971976	0.007621488	0.999982441	0.074228108	cg01252526	16	711033	WDR90	NM_145294	Body
14937	cg01252659	0.759503143	-0.000153742	-0.310013644	0.000495919	0.999982441	-0.001077245	cg01252659	19	7198410	INSR;INSR	NM_000208;NM_001079817	Body;Body
14938	cg01252713	0.698580158	-0.000200951	-0.385975124	0.000520631	0.999982441	-0.001408031	cg01252713	2	235549589
14939	cg01252760	0.281115165	-0.000543763	-1.075262661	0.000505703	0.999982441	-0.003810065	cg01252760	2	3830623
14940	cg01253033	0.355728752	0.001781042	0.940057733	0.001894609	0.999982441	0.012479485	cg01253033	13	37186557
14941	cg01253149	0.206564717	0.000723182	1.275265303	0.000567084	0.999982441	0.005067226	cg01253149	3	184321996
14942	cg01253160	0.407083081	-0.001768709	-0.827869888	0.002136458	0.999982441	-0.012393075	cg01253160	11	124747172	ROBO3	NM_022370	Body
14943	cg01253508	0.877611805	-8.90E-05	-0.156086714	0.000570207	0.999982441	-0.000623621	cg01253508	5	173738923
14944	cg01253545	0.748001418	0.000334174	0.3233848	0.001033364	0.999982441	0.002341508	cg01253545	22	31556314	RNF185;RNF185;RNF185;RNF185;RNF185;RNF185;RNF185	NM_001135824;NM_152267;NR_024211;NR_024209;NR_024212;NM_001135825;NR_024210	5'UTR;5'UTR;Body;Body;Body;5'UTR;Body
14945	cg01253676	0.540056096	0.000578596	0.615675561	0.000939774	0.999982441	0.004054132	cg01253676	6	33280212	TAPBP;TAPBP;TAPBP	NM_172209;NM_003190;NM_172208	Body;Body;Body
14946	cg01253725	0.17913558	0.000909278	1.357922735	0.00066961	0.999982441	0.006371171	cg01253725	6	39869689	DAAM2	NM_015345	Body
14947	cg01253753	0.743303679	0.001036909	0.326780209	0.00317311	0.999982441	0.007265465	cg01253753	12	8666295	CLEC4D;CLEC4D	NM_080387;NM_080387	1stExon;5'UTR
14948	cg01253818	0.448078795	-0.000797678	-0.762857121	0.001045646	0.999982441	-0.005589208	cg01253818	4	6379482	PPP2R2C;PPP2R2C	NM_181876;NM_020416	Body;Body
14949	cg01254034	0.324615082	-0.000444033	-0.977482563	0.000454262	0.999982441	-0.003111274	cg01254034	6	28543667	SCAND3	NM_052923	Body
14950	cg01254170	0.533721159	-0.000248132	-0.620336566	0.000399995	0.999982441	-0.001738621	cg01254170	2	236473002	AGAP1;AGAP1	NM_014914;NM_001037131	Body;Body
14951	cg01254264	0.376351619	0.00129864	0.887852397	0.001462676	0.999982441	0.009099371	cg01254264	6	33205676
14952	cg01254303	0.565787169	-0.001127097	-0.570299327	0.001976326	0.999982441	-0.007897398	cg01254303	12	119592035	SRRM4	NM_194286	Body
14953	cg01254505	0.908658628	0.00022245	0.114727098	0.00193895	0.999982441	0.001558673	cg01254505	19	17516470	BST2	NM_004335	TSS200
14954	cg01254559	0.152894535	-0.000996877	-1.425999125	0.000699073	0.999982441	-0.006984963	cg01254559	10	112254100
14955	cg01254644	0.575786754	0.000431089	0.564012081	0.000764326	0.999982441	0.003020575	cg01254644	15	62937909	MGC15885	NR_026897	TSS1500
14956	cg01254707	0.267254747	-0.001674507	-1.106562972	0.001513251	0.999982441	-0.011733014	cg01254707	2	102953421	IL1RL1;IL1RL1	NM_016232;NM_003856	5'UTR;TSS1500
14957	cg01254719	0.776867106	0.00053832	0.281224053	0.001914202	0.999982441	0.003771922	cg01254719	20	57978234
14958	cg01254890	0.261864068	0.000622743	1.128360351	0.000551901	0.999982441	0.004363464	cg01254890	15	60289239
14959	cg01254977	0.35866952	-0.000519339	-0.920554708	0.000564159	0.999982441	-0.003638932	cg01254977	21	38336981	HLCS	NM_000411	5'UTR
14960	cg01254991	0.74089444	0.000354832	0.330623245	0.001073221	0.999982441	0.002486252	cg01254991	4	8163114
14961	cg01255021	0.659665179	-0.000579409	-0.443617785	0.001306099	0.999982441	-0.004059827	cg01255021	16	1094653
14962	cg01255417	0.509991012	0.00064853	0.665013403	0.000975213	0.999982441	0.00454415	cg01255417	6	10422636
14963	cg01255465	0.316766546	0.000800367	0.999430767	0.000800822	0.999982441	0.005608045	cg01255465	6	31619581	BAT3;BAT3;BAT3;BAT3	NM_001098534;NM_004639;NM_080702;NM_080703	5'UTR;5'UTR;5'UTR;5'UTR
14964	cg01255486	0.612662929	0.001490536	0.504729603	0.002953137	0.999982441	0.010443955	cg01255486	5	112199323	SRP19	NM_003135	Body
14965	cg01255509	0.303041682	-0.000825609	-1.032880605	0.000799327	0.999982441	-0.005784918	cg01255509	17	78160907	CARD14;CARD14	NM_052819;NM_024110	TSS1500;Body
14966	cg01255513	0.676419581	0.000286213	0.416468164	0.000687238	0.999982441	0.002005449	cg01255513	19	13365923	CACNA1A;CACNA1A	NM_001127222;NM_001127221	Body;Body
14967	cg01255591	0.28568078	-0.001039713	-1.081683537	0.000961199	0.999982441	-0.007285108	cg01255591	20	42965710	R3HDML;R3HDML	NM_178491;NM_178491	5'UTR;1stExon
14968	cg01255646	0.513841036	-0.000647887	-0.653267963	0.000991763	0.999982441	-0.004539647	cg01255646	2	241819381
14969	cg01255850	0.790797605	-0.000245425	-0.266409589	0.000921231	0.999982441	-0.001719653	cg01255850	16	88162906
14970	cg01255894	0.574351163	0.000732734	0.563095161	0.001301261	0.999982441	0.005134151	cg01255894	10	8099218	GATA3;GATA3	NM_001002295;NM_002051	Body;Body
14971	cg01255913	0.309020536	-0.001265284	-1.010818524	0.001251742	0.999982441	-0.008865652	cg01255913	5	176074484	TSPAN17;TSPAN17;TSPAN17;TSPAN17;TSPAN17;TSPAN17	NM_130465;NM_012171;NM_012171;NM_001006616;NM_001006616;NM_130465	5'UTR;1stExon;5'UTR;1stExon;5'UTR;1stExon
14972	cg01256139	0.392749288	-0.001584446	-0.851483131	0.001860808	0.999982441	-0.011101972	cg01256139	2	161228737	RBMS1;RBMS1	NM_002897;NM_016836	Body;Body
14973	cg01256165	0.066722636	0.002493656	1.821429256	0.001369066	0.999982441	0.017472665	cg01256165	20	62716606	OPRL1;C20orf201;OPRL1	NM_000913;NM_001007125;NM_182647	5'UTR;TSS1500;5'UTR
14974	cg01256227	0.540441924	0.000820947	0.613118412	0.001338969	0.999982441	0.005752247	cg01256227	6	10099432
14975	cg01256232	0.626087582	-0.000772414	-0.48240977	0.001601157	0.999982441	-0.005412185	cg01256232	14	40337190
14976	cg01256260	0.053886672	-0.001531987	-1.931765539	0.00079305	0.999982441	-0.010734397	cg01256260	21	43729657
14977	cg01256278	0.248153496	0.002602552	1.159578142	0.002244396	0.999982441	0.018235682	cg01256278	7	6208128	CYTH3	NM_004227	Body
14978	cg01256320	0.363572753	0.0021959	0.919237132	0.002388829	0.999982441	0.015386334	cg01256320	12	133087207	FBRSL1	NM_001142641	Body
14979	cg01256365	0.254234697	-0.000674133	-1.146175255	0.000588158	0.999982441	-0.004723544	cg01256365	16	85517170
14980	cg01256369	0.254963963	-0.001445	-1.129584759	0.001279231	0.999982441	-0.01012489	cg01256369	2	225965431
14981	cg01256444	0.537357788	-0.001892545	-0.616907705	0.003067793	0.999982441	-0.013260771	cg01256444	17	12550226
14982	cg01256521	0.095612227	-0.001166686	-1.668079378	0.000699419	0.999982441	-0.008174787	cg01256521	2	113011580	ZC3H8	NM_032494	Body
14983	cg01256539	0.173532225	0.001925752	1.371947244	0.001403663	0.999982441	0.013493449	cg01256539	5	119802022	PRR16	NM_016644	5'UTR
14984	cg01256563	0.584878706	-0.000283761	-0.549074441	0.0005168	0.999982441	-0.001988273	cg01256563	12	34318527
14985	cg01256846	0.182578078	0.002611802	1.347387575	0.001938419	0.999982441	0.018300492	cg01256846	15	90456541	C15orf38	NM_182616	TSS1500
14986	cg01256882	0.405506372	0.000824206	0.847740959	0.000972238	0.999982441	0.005775084	cg01256882	5	1271100	TERT;TERT	NM_198255;NM_198253	Body;Body
14987	cg01256987	0.105718517	-0.003593877	-1.6260567	0.00221018	0.999982441	-0.025181744	cg01256987	12	42539512	GXYLT1;GXYLT1	NM_173601;NM_001099650	TSS1500;TSS1500
14988	cg01257145	0.965547993	-3.87E-05	-0.043938773	0.000880342	0.999982441	-0.000271033	cg01257145	5	74349804
14989	cg01257171	0.387450341	0.000579588	0.868270658	0.000667519	0.999982441	0.004061081	cg01257171	5	172656713
14990	cg01257194	0.344089825	0.001831989	0.954406449	0.001919507	0.999982441	0.012836467	cg01257194	9	116161247	ALAD	NM_000031	5'UTR
14991	cg01257309	0.707170979	-0.000702671	-0.376297259	0.001867331	0.999982441	-0.004923511	cg01257309	13	51418614	DLEU7	NM_198989	TSS1500
14992	cg01257345	0.603887674	-0.000262984	-0.52144267	0.000504339	0.999982441	-0.001842687	cg01257345	17	26655561	IFT20;TMEM97	NM_174887;NM_014573	3'UTR;3'UTR
14993	cg01257383	0.226798586	0.000922605	1.219708311	0.000756414	0.999982441	0.006464549	cg01257383	11	46408399	CHRM4	NM_000741	TSS1500
14994	cg01257601	0.742405413	-0.00021892	-0.326737449	0.000670019	0.999982441	-0.00153394	cg01257601	16	4815648	ZNF500	NM_021646	Body
14995	cg01257697	0.985280738	-1.87E-05	-0.018514671	0.001009384	0.999982441	-0.000130947	cg01257697	17	6470974
14996	cg01257780	0.022632293	-0.002586471	-2.354684138	0.001098437	0.999982441	-0.018123007	cg01257780	12	122116709
14997	cg01257799	0.203133693	0.001152557	1.285034939	0.000896907	0.999982441	0.00807579	cg01257799	11	118753476	CXCR5	NM_001716	TSS1500
14998	cg01257889	0.37637383	0.001245011	0.884970546	0.001406839	0.999982441	0.008723602	cg01257889	12	113230065	RPH3A;RPH3A	NM_014954;NM_001143854	5'UTR;5'UTR
14999	cg01257975	0.875187595	-0.000309531	-0.157356807	0.001967064	0.999982441	-0.002168835	cg01257975	22	40058706	CACNA1I;CACNA1I	NM_001003406;NM_021096	Body;Body
15000	cg01258031	0.855697098	-0.000131254	-0.182938613	0.000717476	0.999982441	-0.000919677	cg01258031	2	129228396
15001	cg01258050	0.973297534	5.07E-05	0.033120872	0.001531362	0.999982441	0.000355388	cg01258050	10	135010532	KNDC1	NM_152643	Body
15002	cg01258200	0.415417251	0.000343034	0.833929205	0.000411347	0.999982441	0.002403588	cg01258200	4	77819018	ANKRD56	NM_001029870	TSS200
15003	cg01258392	0.746121351	0.00015657	0.32603717	0.000480221	0.999982441	0.001097061	cg01258392	16	23598647	NDUFAB1	NM_005003	Body
15004	cg01258488	0.643642243	-0.000259939	-0.461907137	0.000562751	0.999982441	-0.00182135	cg01258488	12	71116333	PTPRR;PTPRR	NM_130846;NM_002849	Body;Body
15005	cg01258503	0.751121878	0.000392033	0.31825078	0.001231837	0.999982441	0.002746914	cg01258503	2	114362443	MGC13005	NR_024004	TSS1500
15006	cg01258522	0.777492993	0.000144062	0.285000303	0.000505481	0.999982441	0.001009421	cg01258522	1	92950765	GFI1;GFI1;GFI1	NM_001127216;NM_005263;NM_001127215	5'UTR;5'UTR;TSS1500
15007	cg01258634	0.12152417	0.001804049	1.557719861	0.001158135	0.999982441	0.012640695	cg01258634	11	1644574	HCCA2;KRTAP5-4	NM_053005;NM_001012709	Body;TSS1500
15008	cg01258653	0.173364545	0.000695849	1.362868747	0.000510577	0.999982441	0.004875707	cg01258653	16	1393103	BAIAP3	NM_003933	Body
15009	cg01258718	0.370948721	-0.001327206	-0.894951604	0.001482992	0.999982441	-0.009299527	cg01258718	7	56008108	ZNF713	NM_182633	3'UTR
15010	cg01258751	0.92692851	-5.97E-05	-0.093115924	0.000641271	0.999982441	-0.000418397	cg01258751	6	100911949	SIM1	NM_005068	TSS1500
15011	cg01258789	0.373252859	-0.001516052	-0.891389328	0.001700774	0.999982441	-0.010622744	cg01258789	1	197237257	CRB1	NM_201253	TSS200
15012	cg01258793	0.886578173	-0.000110399	-0.141815234	0.000778474	0.999982441	-0.000773552	cg01258793	7	1987132	MAD1L1;MAD1L1;MAD1L1	NM_003550;NM_001013837;NM_001013836	Body;Body;Body
15013	cg01258949	0.845500943	-0.000382187	-0.194081953	0.001969206	0.999982441	-0.002677928	cg01258949	11	47092992	C11orf49;C11orf49;C11orf49;C11orf49	NM_001003677;NM_024113;NM_001003676;NM_001003678	Body;Body;Body;Body
15014	cg01258997	0.876232165	-0.000119359	-0.154402401	0.000773037	0.999982441	-0.000836328	cg01258997	14	53419701
15015	cg01259126	0.717590762	0.000307391	0.369119476	0.000832767	0.999982441	0.002153838	cg01259126	22	29705157	GAS2L1;GAS2L1;GAS2L1	NM_152237;NM_006478;NM_152236	Body;Body;Body
15016	cg01259156	0.423888551	-0.000978089	-0.812496075	0.001203807	0.999982441	-0.006853318	cg01259156	1	75594592	LHX8	NM_001001933	5'UTR
15017	cg01259220	0.227106064	0.00172404	1.202978265	0.001433143	0.999982441	0.012080082	cg01259220	7	914964	C7orf20	NM_015949	TSS1500
15018	cg01259258	0.488723588	-0.000471488	-0.691951771	0.000681388	0.999982441	-0.003303643	cg01259258	6	168443958	KIF25;KIF25	NM_005355;NM_030615	Body;Body
15019	cg01259329	0.109874353	0.001742156	1.598105725	0.001090138	0.999982441	0.012207019	cg01259329	6	166944191	RPS6KA2;RPS6KA2	NM_021135;NM_001006932	Body;Body
15020	cg01259524	0.91806237	5.68E-05	0.102356234	0.000554464	0.999982441	0.000397658	cg01259524	14	50055211
15021	cg01259637	0.246282017	-0.001668066	-1.174732042	0.001419954	0.999982441	-0.01168788	cg01259637	15	33472351
15022	cg01259702	0.56539017	-0.000408461	-0.582567744	0.000701138	0.999982441	-0.002862021	cg01259702	19	662807	RNF126	NM_194460	Body
15023	cg01259782	0.798928875	0.000375068	0.253760824	0.001478038	0.999982441	0.002628045	cg01259782	16	21313973	CRYM;NCRNA00169	NM_001014444;NR_026675	5'UTR;Body
15024	cg01259871	0.966108125	9.22E-05	0.042328463	0.002178292	0.999982441	0.000646057	cg01259871	22	41939256	POLR3H;POLR3H;POLR3H	NM_001018050;NM_138338;NM_001018052	Body;Body;Body
15025	cg01259891	0.77038334	-0.000147576	-0.290638201	0.000507766	0.999982441	-0.001034044	cg01259891	5	1464241	LPCAT1	NM_024830	Body
15026	cg01260070	0.897218728	-0.000116144	-0.129486873	0.000896953	0.999982441	-0.0008138	cg01260070	22	44602827	PARVG;PARVG;PARVG	NM_022141;NM_001137606;NM_001137605	3'UTR;3'UTR;3'UTR
15027	cg01260146	0.228996258	-0.000485485	-1.214338548	0.000399794	0.999982441	-0.003401721	cg01260146	1	48175984
15028	cg01260219	0.221920792	0.00127466	1.231473161	0.001035069	0.999982441	0.008931345	cg01260219	11	130299333	ADAMTS8	NM_007037	TSS1500
15029	cg01260308	0.111403686	0.002916466	1.614927517	0.001805942	0.999982441	0.020435228	cg01260308	14	50233662	KLHDC2	NM_014315	TSS1500
15030	cg01260366	0.219518587	0.001687665	1.235102109	0.001366418	0.999982441	0.011825211	cg01260366	20	32307172	PXMP4;PXMP4	NM_183397;NM_007238	Body;Body
15031	cg01260502	0.917912135	-7.32E-05	-0.10197075	0.000717743	0.999982441	-0.000512823	cg01260502	7	150217081	GIMAP7	NM_153236	Body
15032	cg01260541	0.946690307	-0.000142799	-0.065853391	0.002168436	0.999982441	-0.00100057	cg01260541	6	119499554	MAN1A1	NM_005907	3'UTR
15033	cg01260603	0.600174891	0.000546212	0.523917239	0.001042555	0.999982441	0.003827226	cg01260603	6	156203054
15034	cg01260615	0.961818783	-2.50E-05	-0.047826963	0.000522053	0.999982441	-0.000174948	cg01260615	6	27484919
15035	cg01261007	0.925237649	-7.85E-05	-0.09488106	0.000827753	0.999982441	-0.000550304	cg01261007	6	110300233	GPR6	NM_005284	TSS200
15036	cg01261013	0.172346699	-0.00060674	-1.37076096	0.00044263	0.999982441	-0.004251334	cg01261013	21	37691747	MORC3	NM_015358	TSS1500
15037	cg01261194	0.947486072	6.98E-05	0.066391393	0.001050707	0.999982441	0.000488783	cg01261194	1	3340124	PRDM16;PRDM16	NM_022114;NM_199454	Body;Body
15038	cg01261252	0.645109963	0.000314791	0.45871047	0.000686253	0.999982441	0.002205695	cg01261252	8	144872531
15039	cg01261351	0.016242102	-0.002521751	-2.423376871	0.001040594	0.999982441	-0.017669519	cg01261351	10	118030292	GFRA1;GFRA1;GFRA1	NM_001145453;NM_005264;NM_145793	Body;Body;Body
15040	cg01261503	0.669019462	-0.000362936	-0.433252698	0.0008377	0.999982441	-0.002543036	cg01261503	17	62493599	POLG2	NM_007215	TSS1500
15041	cg01261797	0.347132062	-0.000957351	-0.94785133	0.001010023	0.999982441	-0.006708013	cg01261797	11	45721257
15042	cg01262036	0.934536245	4.12E-05	0.081511444	0.000505451	0.999982441	0.000288682	cg01262036	14	105513535
15043	cg01262133	0.264979902	0.000466696	1.132429727	0.000412119	0.999982441	0.003270069	cg01262133	6	45645147
15044	cg01262208	0.198958182	0.001549276	1.28913527	0.001201795	0.999982441	0.01085554	cg01262208	8	144790375	LOC100130274	NM_001162914	TSS200
15045	cg01262217	0.087178266	0.001830192	1.730833198	0.001057405	0.999982441	0.012823874	cg01262217	16	123363	RHBDF1	NM_022450	TSS1500
15046	cg01262290	0.020995262	0.003026865	2.310746307	0.001309908	0.999982441	0.021208778	cg01262290	7	142748458	OR6V1	NM_001001667	TSS1500
15047	cg01262337	0.076537441	0.002198152	1.843499172	0.00119238	0.999982441	0.015402112	cg01262337	3	53290205	TKT;TKT;TKT	NM_001135055;NM_001064;NM_001135056	TSS200;TSS200;TSS200
15048	cg01262413	0.931437859	-0.000119311	-0.086285359	0.001382744	0.999982441	-0.000835991	cg01262413	7	157691541	PTPRN2;PTPRN2;PTPRN2	NM_002847;NM_130842;NM_130843	Body;Body;Body
15049	cg01262566	0.514071982	-0.000503882	-0.653196987	0.00077141	0.999982441	-0.003530627	cg01262566	16	4382072	GLIS2	NM_032575	TSS200
15050	cg01262630	0.743426479	0.000491225	0.328926558	0.001493419	0.999982441	0.003441938	cg01262630	16	79636944
15051	cg01262667	0.206683644	0.00242248	1.259175632	0.001923862	0.999982441	0.016973947	cg01262667	19	19385393	TM6SF2	NM_001001524	TSS1500
15052	cg01262865	0.752369791	0.00034342	0.320419137	0.001071785	0.999982441	0.002406294	cg01262865	16	75282094	BCAR1;BCAR1;BCAR1;BCAR1;BCAR1;BCAR1;BCAR1;BCAR1;BCAR1	NM_001170718;NM_001170719;NM_001170715;NM_001170720;NM_014567;NM_001170719;NM_001170714;NM_001170716;NM_001170717	Body;5'UTR;Body;Body;Body;1stExon;Body;Body;Body
15053	cg01262913	0.942889551	-0.000101897	-0.071777447	0.001419618	0.999982441	-0.000713973	cg01262913	21	38580486	DSCR9	NR_026719	TSS1500
15054	cg01262952	0.014148477	0.00354202	2.495569633	0.001419323	0.999982441	0.024818388	cg01262952	10	92680914	ANKRD1;ANKRD1	NM_014391;NM_014391	1stExon;5'UTR
15055	cg01263077	0.564422973	0.000361937	0.578337865	0.000625822	0.999982441	0.002536035	cg01263077	19	17316300	MYO9B;MYO9B	NM_001130065;NM_004145	Body;Body
15056	cg01263407	0.906245461	-5.57E-05	-0.118080636	0.000471448	0.999982441	-0.000390063	cg01263407	10	8138058
15057	cg01263541	0.663057156	-0.000370529	-0.437776024	0.00084639	0.999982441	-0.002596241	cg01263541	19	34891190	GPI	NM_000175	3'UTR
15058	cg01263574	0.843802353	-0.000171094	-0.197882791	0.000864621	0.999982441	-0.001198826	cg01263574	9	136390861	TMEM8C	NM_001080483	TSS1500
15059	cg01263575	0.947839958	-5.14E-05	-0.065896855	0.000779545	0.999982441	-0.000359939	cg01263575	16	27792280
15060	cg01263624	0.522308592	-0.000431994	-0.64422485	0.000670563	0.999982441	-0.003026912	cg01263624	10	134775542
15061	cg01263631	0.083328778	0.00327315	1.742348332	0.001878585	0.999982441	0.022934457	cg01263631	16	88485471
15062	cg01263850	0.730200754	-0.000177537	-0.349318764	0.000508237	0.999982441	-0.001243973	cg01263850	1	19283164	IFFO2	NM_001136265	TSS1500
15063	cg01263877	0.948489657	6.06E-05	0.065195822	0.000929822	0.999982441	0.000424759	cg01263877	19	3721303
15064	cg01263901	0.177603288	0.000768181	1.35228983	0.000568059	0.999982441	0.005382523	cg01263901	20	37554897	FAM83D	NM_030919	TSS200
15065	cg01263942	0.943208085	-4.96E-05	-0.071427389	0.000694993	0.999982441	-0.000347831	cg01263942	10	695859	DIP2C;C10orf108;C10orf108	NM_014974;NR_027152;NR_027151	Body;TSS200;TSS200
15066	cg01264087	0.201338931	-0.000852557	-1.281719123	0.000665166	0.999982441	-0.005973733	cg01264087	13	28562668	PRHOXNB	NM_001105577	1stExon
15067	cg01264106	0.418686776	0.000644747	0.816072357	0.000790061	0.999982441	0.004517643	cg01264106	22	38071602	LGALS1	NM_002305	TSS200
15068	cg01264126	0.308697372	-0.000980417	-1.021524963	0.000959759	0.999982441	-0.006869633	cg01264126	6	159653488	FNDC1	NM_032532	Body
15069	cg01264298	0.945725057	-0.000150666	-0.068284835	0.002206438	0.999982441	-0.001055695	cg01264298	6	131722497
15070	cg01264332	0.980688779	-1.60E-05	-0.024087585	0.000665789	0.999982441	-0.000112371	cg01264332	12	4405469	CCND2	NM_001759	Body
15071	cg01264539	0.612184653	-0.000409577	-0.507111995	0.000807667	0.999982441	-0.002869846	cg01264539	2	44587797	PREPL;PREPL;PREPL;C2orf34;PREPL;PREPL;PREPL;PREPL;PREPL	NM_006036;NM_006036;NM_001171617;NM_024766;NM_001171603;NM_001042385;NM_001171606;NM_001171613;NM_001042386	1stExon;5'UTR;5'UTR;TSS1500;5'UTR;TSS1500;5'UTR;5'UTR;TSS1500
15072	cg01264675	0.379821335	-0.000604384	-0.872468738	0.000692728	0.999982441	-0.004234824	cg01264675	14	100796587	C14orf68	NM_207117	3'UTR
15073	cg01264705	0.537804159	-0.000367709	-0.616822831	0.000596135	0.999982441	-0.002576483	cg01264705	12	116848341
15074	cg01264729	0.420599201	-0.000811709	-0.822147534	0.000987304	0.999982441	-0.005687522	cg01264729	16	14622974	PARN;PARN	NM_001134477;NM_002582	Body;Body
15075	cg01264765	0.087282148	0.001690038	1.721285575	0.000981846	0.999982441	0.011841833	cg01264765	16	84327869	WFDC1	NM_021197	TSS1500
15076	cg01264963	0.192963452	-0.002008137	-1.307517275	0.00153584	0.999982441	-0.014070707	cg01264963	11	123885967	OR10G4	NM_001004462	TSS1500
15077	cg01265068	0.316545283	-0.001781669	-0.996847088	0.001787304	0.999982441	-0.012483881	cg01265068	13	52052945
15078	cg01265228	0.8825237	-0.000168977	-0.146394498	0.001154261	0.999982441	-0.001183999	cg01265228	11	67014216	KDM2A;KDM2A	NR_027473;NM_012308	Body;Body
15079	cg01265653	0.407343767	0.001056131	0.828929983	0.00127409	0.999982441	0.007400148	cg01265653	11	96190436
15080	cg01265662	0.445057497	0.001779946	0.771452803	0.002307265	0.999982441	0.01247181	cg01265662	2	197504046	CCDC150	NM_001080539	TSS1500
15081	cg01265860	0.337626276	-0.002577512	-0.955623619	0.002697204	0.999982441	-0.018060229	cg01265860	21	36256316	RUNX1;RUNX1;RUNX1	NM_001001890;NM_001122607;NM_001754	Body;Body;Body
15082	cg01266060	0.192605704	0.001689041	1.308003446	0.001291312	0.999982441	0.01183485	cg01266060	6	2953442	SERPINB6	NM_004568	Body
15083	cg01266159	0.248706876	-0.00224682	-1.159796491	0.001937254	0.999982441	-0.015743121	cg01266159	12	34452177
15084	cg01266287	0.88001729	7.75E-05	0.151727926	0.000510836	0.999982441	0.000543087	cg01266287	16	66959833	RRAD;RRAD	NM_004165;NM_001128850	TSS1500;TSS1500
15085	cg01266338	0.556425261	0.00026269	0.592960801	0.000443014	0.999982441	0.001840628	cg01266338	9	86237590	C9orf103	NM_001001551	TSS1500
15086	cg01266375	0.431870959	-0.00151299	-0.783979842	0.001929883	0.999982441	-0.010601286	cg01266375	4	129643491
15087	cg01266390	0.001624072	0.003142087	3.207614581	0.000979571	0.826206122	0.022016122	cg01266390	10	125034002
15088	cg01266546	0.864708523	-9.03E-05	-0.168853033	0.000534757	0.999982441	-0.000632686	cg01266546	3	193919979
15089	cg01266688	0.99368683	-3.74E-06	-0.007994433	0.000467462	0.999982441	-2.62E-05	cg01266688	2	98274472	ACTR1B	NM_005735	Body
15090	cg01266707	0.586312318	-0.000782121	-0.539329958	0.001450172	0.999982441	-0.005480201	cg01266707	17	37824461	PNMT	NM_002686	TSS200
15091	cg01266850	0.480245812	-0.000984641	-0.706311334	0.001394061	0.999982441	-0.006899231	cg01266850	22	45016702
15092	cg01266985	0.893833582	-0.000103373	-0.132308374	0.0007813	0.999982441	-0.000724315	cg01266985	5	1092066	SLC12A7	NM_006598	Body
15093	cg01267068	0.818767569	-0.00046518	-0.229458609	0.002027293	0.999982441	-0.003259444	cg01267068	2	731158
15094	cg01267150	0.34868771	0.002147455	0.950731183	0.00225874	0.999982441	0.015046883	cg01267150	10	14014651	FRMD4A	NM_018027	Body
15095	cg01267165	0.898329386	0.000194076	0.128462815	0.001510758	0.999982441	0.001359862	cg01267165	16	11681599	LITAF;LITAF;LITAF;LITAF	NM_004862;NM_001136472;NR_024320;NM_001136473	TSS1500;TSS1500;TSS1500;TSS1500
15096	cg01267262	0.182897284	0.000605736	1.343468221	0.000450875	0.999982441	0.004244299	cg01267262	2	219926062	IHH	NM_002181	TSS1500
15097	cg01267270	0.791499607	0.000223254	0.265881066	0.000839678	0.999982441	0.001564309	cg01267270	5	125935359	PHAX	NM_032177	TSS1500
15098	cg01267532	0.102476053	-0.00319304	-1.637651626	0.001949767	0.999982441	-0.022373139	cg01267532	18	76266372
15099	cg01267709	0.726436401	-0.00039481	-0.352192466	0.001121005	0.999982441	-0.00276637	cg01267709	14	23623756	SLC7A8;SLC7A8	NM_012244;NM_182728	Body;TSS200
15100	cg01267797	0.853780868	0.000299086	0.183659712	0.001628478	0.999982441	0.002095648	cg01267797	5	79542470	SERINC5	NM_178276	Body
15101	cg01267899	0.068550093	0.001716287	1.857717344	0.000923869	0.999982441	0.012025759	cg01267899	16	25160058	LCMT1;LCMT1	NM_001032391;NM_016309	Body;Body
15102	cg01267908	0.055083231	-0.001377726	-1.914820837	0.000719506	0.999982441	-0.009653511	cg01267908	21	46686908	POFUT2;POFUT2;POFUT2	NM_015227;NR_004858;NM_133635	3'UTR;Body;Body
15103	cg01268022	0.115091016	0.001018499	1.609555885	0.000632783	0.999982441	0.007136468	cg01268022	7	30065277	FKBP14	NM_017946	Body
15104	cg01268322	0.080852532	0.001418183	1.741319425	0.00081443	0.999982441	0.009936993	cg01268322	14	88606697
15105	cg01268345	0.295504243	-0.000491992	-1.050556524	0.000468316	0.999982441	-0.003447315	cg01268345	7	138603645	KIAA1549;KIAA1549	NM_001164665;NM_020910	Body;Body
15106	cg01268381	0.885831412	-7.31E-05	-0.143068845	0.00051071	0.999982441	-0.000511967	cg01268381	21	42219771	DSCAM	NM_001389	TSS1500
15107	cg01268383	0.505901812	0.00172332	0.677397465	0.00254403	0.999982441	0.012075036	cg01268383	16	33948885
15108	cg01268571	0.410633318	-0.002242708	-0.829431146	0.002703911	0.999982441	-0.015714311	cg01268571	2	170624998
15109	cg01268704	0.516808611	-0.000795884	-0.644287196	0.001235293	0.999982441	-0.005576633	cg01268704	6	108500356	NR2E1	NM_003269	Body
15110	cg01268752	0.738606926	-0.000157461	-0.331574638	0.000474889	0.999982441	-0.001103306	cg01268752	20	43926551	MATN4;MATN4;MATN4	NM_030592;NM_030590;NM_003833	Body;Body;Body
15111	cg01268763	0.185575814	-0.000629603	-1.37052151	0.000459389	0.999982441	-0.00441153	cg01268763	14	53618419	DDHD1;DDHD1;DDHD1	NM_001160147;NM_030637;NM_001160148	Body;Body;Body
15112	cg01268824	0.54870598	0.000271848	0.603187368	0.000450686	0.999982441	0.001904798	cg01268824	19	58220818	ZNF154	NM_001085384	TSS1500
15113	cg01268901	0.75454968	0.000313627	0.318138638	0.000985817	0.999982441	0.002197533	cg01268901	12	1744957	WNT5B;WNT5B	NM_030775;NM_032642	Body;Body
15114	cg01269048	0.422722284	-0.000791123	-0.793053314	0.000997566	0.999982441	-0.005543278	cg01269048	6	138527542	KIAA1244	NM_020340	Body
15115	cg01269083	0.316117826	-0.000669313	-0.997494801	0.000670994	0.999982441	-0.004689776	cg01269083	20	60744485	SS18L1	NM_198935	Body
15116	cg01269191	0.355204094	0.001059458	0.930808217	0.001138213	0.999982441	0.007423462	cg01269191	12	25404803	KRAS;KRAS	NM_004985;NM_033360	TSS1500;TSS1500
15117	cg01269314	0.102952787	-0.001933547	-1.641482483	0.001177927	0.999982441	-0.013548068	cg01269314	8	10695457	PINX1	NM_017884	Body
15118	cg01269514	0.835394518	-0.000193822	-0.20872607	0.000928594	0.999982441	-0.001358079	cg01269514	1	3394013	ARHGEF16	NM_014448	Body
15119	cg01269576	0.047547167	-0.001691243	-1.976571114	0.000855645	0.999982441	-0.011850277	cg01269576	19	3909415	ATCAY	NM_033064	Body
15120	cg01269670	0.338949711	-0.000483798	-0.955607348	0.000506273	0.999982441	-0.003389899	cg01269670	7	149411377	KRBA1	NM_032534	TSS1500
15121	cg01269702	0.145730763	-0.001052912	-1.448864568	0.000726715	0.999982441	-0.007377592	cg01269702	2	3105016
15122	cg01269795	0.767884584	0.000419615	0.298297851	0.001406698	0.999982441	0.002940177	cg01269795	6	26440101	BTN3A3;BTN3A3	NM_006994;NM_197974	TSS1500;TSS1500
15123	cg01269798	0.649374647	-0.000748244	-0.455524629	0.001642598	0.999982441	-0.005242828	cg01269798	6	28972065	ZNF311	NM_001010877	5'UTR
15124	cg01269913	0.408906964	0.000397435	0.832734445	0.000477265	0.999982441	0.002784768	cg01269913	7	102051114	PRKRIP1	NM_024653	Body
15125	cg01270001	0.492470602	0.000169265	0.689987592	0.000245316	0.999982441	0.001186012	cg01270001	7	150020401	LRRC61;ACTR3C;LRRC61;LRRC61;LRRC61	NM_023942;NM_001164458;NM_023942;NM_001142928;NM_001142928	1stExon;5'UTR;5'UTR;5'UTR;1stExon
15126	cg01270033	0.824530113	-0.000101598	-0.225376949	0.000450791	0.999982441	-0.00071188	cg01270033	16	14165057	MKL2	NM_014048	TSS200
15127	cg01270206	0.275641494	0.002460548	1.093703687	0.002249739	0.999982441	0.01724068	cg01270206	20	55199493
15128	cg01270230	0.118735951	-0.001381468	-1.562135401	0.000884346	0.999982441	-0.009679733	cg01270230	10	43701731	RASGEF1A	NM_145313	5'UTR
15129	cg01270241	0.399873563	-0.000360394	-0.839238997	0.00042943	0.999982441	-0.002525229	cg01270241	14	97673030
15130	cg01270424	0.060243316	-0.000986148	-1.913318528	0.000515412	0.999982441	-0.006909787	cg01270424	2	237078509
15131	cg01270466	0.402487209	-0.000402472	-0.850054903	0.000473466	0.999982441	-0.002820062	cg01270466	14	96506401	C14orf132	NR_023938	Body
15132	cg01270709	0.087296118	0.003039711	1.747529077	0.001739434	0.999982441	0.021298785	cg01270709	11	57519364	BTBD18	NM_001145101	TSS200
15133	cg01270736	0.681866325	-0.00027303	-0.413241686	0.000660703	0.999982441	-0.001913078	cg01270736	16	3097736	MMP25	NM_022468	Body
15134	cg01271129	0.245544081	0.001349584	1.177381074	0.001146259	0.999982441	0.009456329	cg01271129	3	178978922	KCNMB3;KCNMB3;KCNMB3;KCNMB3	NM_171829;NM_001163677;NR_028135;NM_171828	TSS1500;Body;TSS1500;Body
15135	cg01271325	0.237024013	-0.000616257	-1.196314602	0.00051513	0.999982441	-0.00431802	cg01271325	16	69143315	HAS3;HAS3	NM_005329;NM_138612	Body;Body
15136	cg01271423	0.509879832	0.002289023	0.662767891	0.003453732	0.999982441	0.016038831	cg01271423	10	100366981	HPSE2;HPSE2;HPSE2;HPSE2	NM_001166244;NM_001166245;NM_021828;NM_001166246	Body;Body;Body;Body
15137	cg01271455	0.914751649	0.000223367	0.107089051	0.002085807	0.999982441	0.001565099	cg01271455	7	157362062	PTPRN2;PTPRN2;PTPRN2	NM_002847;NM_130842;NM_130843	Body;Body;Body
15138	cg01271485	0.254547384	0.000867444	1.142510751	0.000759244	0.999982441	0.006078046	cg01271485	2	55650017
15139	cg01271695	0.301090543	-0.00120923	-1.043826406	0.001158459	0.999982441	-0.008472886	cg01271695	2	1719323	PXDN	NM_012293	Body
15140	cg01271726	0.737243122	0.000336387	0.3354228	0.001002876	0.999982441	0.002357015	cg01271726	6	26323586
15141	cg01271805	0.908767817	-5.66E-05	-0.113489206	0.000498725	0.999982441	-0.000396587	cg01271805	3	55694954	C3orf51;ERC2	NR_024615;NM_015576	TSS1500;3'UTR
15142	cg01271812	0.512835158	-0.000241912	-0.661338688	0.000365791	0.999982441	-0.00169504	cg01271812	2	66671478	MEIS1	NM_002398	Body
15143	cg01272202	0.548468975	-0.000284997	-0.600787612	0.000474373	0.999982441	-0.001996933	cg01272202	5	112716899	MCC	NM_001085377	Body
15144	cg01272400	0.457220611	0.000328927	0.754631435	0.000435877	0.999982441	0.002304738	cg01272400	10	95326248	GPR120	NM_181745	TSS200
15145	cg01272428	0.473375488	0.000710682	0.723158031	0.000982748	0.999982441	0.004979639	cg01272428	2	74477456	SLC4A5;SLC4A5	NM_133478;NM_021196	Body;Body
15146	cg01272599	0.086968884	-0.002307427	-1.718347035	0.001342818	0.999982441	-0.016167783	cg01272599	19	9879855	ZNF846	NM_001077624	TSS1500
15147	cg01272627	0.485101064	-0.000418523	-0.695203497	0.000602015	0.999982441	-0.002932523	cg01272627	5	180659531	TRIM41;TRIM41	NM_201627;NM_033549	Body;Body
15148	cg01272668	0.768900145	0.000370799	0.292417524	0.001268048	0.999982441	0.002598134	cg01272668	14	100091498
15149	cg01272790	0.074806093	0.002555093	1.787020199	0.001429806	0.999982441	0.017903143	cg01272790	2	79255434	REG3G;REG3G	NM_001008387;NM_198448	3'UTR;3'UTR
15150	cg01272816	0.568639581	-0.000329039	-0.573203773	0.000574035	0.999982441	-0.002305526	cg01272816	7	157589616	PTPRN2;PTPRN2;PTPRN2	NM_002847;NM_130842;NM_130843	Body;Body;Body
15151	cg01272940	0.7579848	0.000497514	0.307615053	0.001617327	0.999982441	0.003486005	cg01272940	11	1630229	HCCA2;KRTAP5-3	NM_053005;NM_001012708	Body;TSS1500
15152	cg01272967	0.109461021	0.001860821	1.611492935	0.001154718	0.999982441	0.013038483	cg01272967	10	386708	DIP2C	NM_014974	Body
15153	cg01273232	0.89850925	0.000362595	0.127521212	0.002843408	0.999982441	0.002540646	cg01273232	15	93652756
15154	cg01273309	0.862186901	-0.000185888	-0.174741878	0.001063785	0.999982441	-0.001302487	cg01273309	10	131567279
15155	cg01273330	0.611204602	-0.00057396	-0.5080653	0.001129697	0.999982441	-0.004021647	cg01273330	2	28605224
15156	cg01273336	0.610561463	0.000584193	0.513332312	0.00113804	0.999982441	0.004093349	cg01273336	13	67872416
15157	cg01273384	0.758766847	0.000322182	0.306818557	0.001050075	0.999982441	0.002257482	cg01273384	20	60529758	MIR1257	NR_031658	TSS1500
15158	cg01273580	0.021848637	0.001905023	2.311889642	0.000824011	0.999982441	0.013348201	cg01273580	19	49946108	SLC17A7	NM_020309	TSS1500
15159	cg01273672	0.630041013	-0.000305471	-0.479637689	0.000636878	0.999982441	-0.002140386	cg01273672	2	206336536	PARD3B;PARD3B;PARD3B	NM_152526;NM_057177;NM_205863	Body;Body;Body
15160	cg01273802	0.919261679	-8.52E-05	-0.102572249	0.000830782	0.999982441	-0.00059709	cg01273802	8	10871371	XKR6	NM_173683	Body
15161	cg01273991	0.730359731	-0.000552757	-0.342766525	0.001612633	0.999982441	-0.00387308	cg01273991	16	3405131	OR2C1	NM_012368	TSS1500
15162	cg01274028	0.194841441	-0.001112108	-1.288920757	0.000862821	0.999982441	-0.007792367	cg01274028	11	66633768	PC;PC;PC	NM_022172;NM_000920;NM_001040716	Body;Body;Body
15163	cg01274122	0.600037199	0.000796112	0.528915471	0.001505178	0.999982441	0.005578232	cg01274122	8	8749938	MFHAS1	NM_004225	1stExon
15164	cg01274233	0.651929357	-0.000359577	-0.454806965	0.000790614	0.999982441	-0.002519498	cg01274233	5	178704915	ADAMTS2;ADAMTS2	NM_021599;NM_014244	Body;Body
15165	cg01274257	0.588341454	0.000759563	0.537967776	0.001411912	0.999982441	0.005322144	cg01274257	22	31746540
15166	cg01274321	0.519238121	-0.000337022	-0.648352125	0.000519813	0.999982441	-0.002361462	cg01274321	5	149415426	HMGXB3	NM_014983	Body
15167	cg01274324	0.191819422	0.000765488	1.321602018	0.000579212	0.999982441	0.005363659	cg01274324	21	33948002	TCP10L	NM_144659	3'UTR
15168	cg01274402	0.231186156	-0.00074578	-1.198112674	0.000622462	0.999982441	-0.005225565	cg01274402	16	89456846	ANKRD11	NM_013275	5'UTR
15169	cg01274421	0.954236204	0.000113537	0.057693826	0.001967924	0.999982441	0.000795537	cg01274421	12	76084549
15170	cg01274524	0.973814434	-1.53E-05	-0.032783244	0.000465359	0.999982441	-0.000106896	cg01274524	7	145280278
15171	cg01274643	0.256740907	-0.00039249	-1.149038233	0.000341581	0.999982441	-0.002750114	cg01274643	11	1283946
15172	cg01274660	0.373184792	-0.000331275	-0.887944539	0.00037308	0.999982441	-0.00232119	cg01274660	7	100465625	TRIP6	NM_003302	Body
15173	cg01274752	0.586577354	0.000834479	0.547418261	0.001524389	0.999982441	0.005847063	cg01274752	19	49120447	RPL18	NM_000979	Body
15174	cg01274753	0.516659793	0.001102886	0.650780286	0.001694714	0.999982441	0.007727755	cg01274753	16	605144
15175	cg01274812	0.882766852	0.00014905	0.146416537	0.001017983	0.999982441	0.001044367	cg01274812	6	12404380
15176	cg01274907	0.103100832	0.004228007	1.645161903	0.002569964	0.999982441	0.029624993	cg01274907	5	140568075	PCDHB9	NM_019119	1stExon
15177	cg01274916	0.007048572	0.005688702	2.727259551	0.002085867	0.951261365	0.039859856	cg01274916	22	31062286	DUSP18	NM_152511	5'UTR
15178	cg01274981	0.868521531	-0.000227073	-0.165868879	0.001368991	0.999982441	-0.001591065	cg01274981	11	35560409
15179	cg01275038	0.990107159	1.65E-05	0.012469773	0.001324379	0.999982441	0.000115716	cg01275038	4	7287492	SORCS2	NM_020777	Body
15180	cg01275133	0.197810615	0.002424858	1.295244372	0.001872124	0.999982441	0.016990605	cg01275133	16	85229580
15181	cg01275359	0.006848553	0.002099281	2.78221196	0.000754537	0.945818018	0.014709337	cg01275359	6	11232847	NEDD9;NEDD9;NEDD9;NEDD9;NEDD9	NM_182966;NM_006403;NM_006403;NM_182966;NM_001142393	1stExon;1stExon;5'UTR;5'UTR;Body
15182	cg01275566	0.634434679	0.000761054	0.473038344	0.001608863	0.999982441	0.005332587	cg01275566	10	79684776	DLG5	NM_004747	Body
15183	cg01275632	0.777738385	-0.000277734	-0.283382906	0.000980065	0.999982441	-0.001946037	cg01275632	2	242605362	ATG4B;ATG4B	NM_013325;NM_178326	Body;Body
15184	cg01275661	0.054982639	0.003821883	1.937437276	0.001972649	0.999982441	0.026779346	cg01275661	10	5504438
15185	cg01275685	0.171112933	-0.006305967	-1.36902953	0.004606159	0.999982441	-0.044184941	cg01275685	7	34179230	BMPER	NM_133468	Body
15186	cg01275687	0.756546535	-0.00012228	-0.31154424	0.000392498	0.999982441	-0.0008568	cg01275687	1	72748610	NEGR1	NM_173808	TSS1500
15187	cg01275932	0.582370081	-0.000631873	-0.552194827	0.001144293	0.999982441	-0.004427435	cg01275932	9	139367244	SEC16A	NM_014866	Body
15188	cg01275934	0.759677033	0.000257521	0.30532795	0.000843423	0.999982441	0.001804407	cg01275934	7	2296365	SNX8	NM_013321	Body
15189	cg01276128	0.947561171	3.04E-05	0.065821738	0.000462519	0.999982441	0.000213315	cg01276128	19	39138334	ACTN4;ACTN4	NM_004924;NM_004924	5'UTR;1stExon
15190	cg01276169	0.612306104	0.000489313	0.506518008	0.000966033	0.999982441	0.003428542	cg01276169	12	57569898	LRP1	NM_002332	Body
15191	cg01276222	0.140735405	0.000725568	1.488550994	0.000487432	0.999982441	0.005083944	cg01276222	5	68463558	CCNB1	NM_031966	Body
15192	cg01276323	0.685666827	0.000330149	0.406469274	0.000812236	0.999982441	0.002313303	cg01276323	1	41282145	KCNQ4;KCNQ4	NM_004700;NM_172163	Body;Body
15193	cg01276381	0.434264035	0.000760034	0.777221162	0.000977887	0.999982441	0.005325442	cg01276381	6	150039767	LATS1	NM_004690	TSS1500
15194	cg01276466	0.374356157	-0.001114401	-0.902906954	0.001234237	0.999982441	-0.007808439	cg01276466	12	68542151
15195	cg01276475	0.973645511	-1.84E-05	-0.033365275	0.00055039	0.999982441	-0.000128673	cg01276475	6	72596176	RIMS1	NM_014989	TSS1500
15196	cg01276497	0.80095281	0.000356693	0.252063355	0.001415091	0.999982441	0.00249929	cg01276497	11	33723723	C11orf91	NM_001166692	TSS1500
15197	cg01276536	0.05229052	-0.002055321	-1.971287242	0.001042629	0.999982441	-0.014401319	cg01276536	17	79075920	BAIAP2;BAIAP2;BAIAP2;BAIAP2	NM_017450;NM_006340;NM_001144888;NM_017451	Body;Body;Body;Body
15198	cg01276845	0.913832903	-5.09E-05	-0.108245235	0.000469961	0.999982441	-0.000356446	cg01276845	7	129467115
15199	cg01277072	0.909913346	-0.000428993	-0.113390357	0.003783333	0.999982441	-0.003005891	cg01277072	10	1526103	ADARB2	NM_018702	Body
15200	cg01277155	0.007747934	-0.002148438	-2.723843903	0.000788752	0.954204949	-0.015053776	cg01277155	7	103086237	SLC26A5;SLC26A5;SLC26A5;SLC26A5;SLC26A5	NM_206885;NM_198999;NM_206883;NM_001167962;NM_206884	5'UTR;5'UTR;5'UTR;5'UTR;5'UTR
15201	cg01277162	0.841040249	0.000117691	0.20007923	0.000588223	0.999982441	0.000824644	cg01277162	13	54604033
15202	cg01277300	0.39376889	0.000283293	0.850751951	0.000332991	0.999982441	0.001984989	cg01277300	16	969918	LMF1	NM_022773	Body
15203	cg01277331	0.752685376	0.000156262	0.31969098	0.000488792	0.999982441	0.001094907	cg01277331	2	219748759	WNT10A	NM_025216	Body
15204	cg01277369	0.791839025	0.000124105	0.262093054	0.000473514	0.999982441	0.000869584	cg01277369	11	568375	MIR210	NR_029623	TSS200
15205	cg01277372	0.279730095	-0.002519159	-1.079756446	0.002333081	0.999982441	-0.017651357	cg01277372	3	169378764	MECOM	NM_004991	Body
15206	cg01277438	0.380620392	-0.000818158	-0.883291391	0.000926261	0.999982441	-0.00573271	cg01277438	18	77158471	NFATC1;NFATC1;NFATC1	NM_006162;NM_172388;NM_172390	Body;5'UTR;Body
15207	cg01277451	0.408598154	-0.001773334	-0.833485506	0.002127612	0.999982441	-0.012425478	cg01277451	13	78314553	SLAIN1;SLAIN1	NM_001040153;NM_144595	Body;TSS1500
15208	cg01277511	0.465984829	-0.000587808	-0.728174939	0.000807235	0.999982441	-0.004118682	cg01277511	20	23016753	SSTR4	NM_001052	1stExon
15209	cg01277603	0.60619955	0.00083665	0.516229747	0.001620693	0.999982441	0.005862276	cg01277603	22	50160014
15210	cg01277615	0.794715688	0.000234727	0.261610295	0.000897241	0.999982441	0.001644699	cg01277615	7	107220080	BCAP29;BCAP29;BCAP29	NM_018844;NR_027830;NM_001008405	TSS1500;TSS1500;TSS1500
15211	cg01277763	0.110663758	0.001044991	1.603488766	0.000651698	0.999982441	0.007322092	cg01277763	12	123011700	KNTC1;RSRC2;RSRC2;RSRC2	NM_014708;NM_198262;NM_023012;NM_198261	TSS200;TSS200;TSS200;TSS200
15212	cg01277890	0.22042779	0.002182393	1.227001879	0.001778639	0.999982441	0.015291692	cg01277890	5	138731822	LOC389333	NM_001161546	TSS1500
15213	cg01277983	0.805111377	0.000464654	0.247832611	0.001874869	0.999982441	0.003255756	cg01277983	22	43835600	MPPED1	NM_001044370	Body
15214	cg01278041	0.485978392	0.000450408	0.70180278	0.000641787	0.999982441	0.00315594	cg01278041	4	184018527	C4orf38	NR_024008	Body
15215	cg01278232	0.387726166	0.001254657	0.868462056	0.001444688	0.999982441	0.008791189	cg01278232	17	17606846	RAI1	NM_030665	5'UTR
15216	cg01278291	0.999158618	-1.07E-06	-0.001055018	0.00101029	0.999982441	-7.47E-06	cg01278291	5	176937363	DOK3;DOK3;DOK3;DOK3;DOK3	NM_001144876;NM_024872;NM_001144875;NM_001144876;NM_001144875	1stExon;TSS1500;1stExon;5'UTR;5'UTR
15217	cg01278564	0.425200261	0.000670431	0.802386951	0.000835546	0.999982441	0.004697607	cg01278564	16	88525221	ZFPM1	NM_153813	Body
15218	cg01278596	0.130038453	-0.002165624	-1.508095545	0.001435999	0.999982441	-0.015174193	cg01278596	5	139228062	NRG2;NRG2;NRG2;NRG2	NM_013982;NM_013983;NM_013981;NM_004883	Body;Body;Body;Body
15219	cg01278654	0.213148372	0.00179049	1.241484866	0.001442217	0.999982441	0.012545689	cg01278654	17	48845563	C17orf73	NR_024626	TSS1500
15220	cg01278680	0.062435178	-0.003301834	-1.868821248	0.0017668	0.999982441	-0.02313544	cg01278680	10	50609364
15221	cg01279219	0.524355805	0.000551509	0.633160762	0.000871041	0.999982441	0.003864338	cg01279219	1	206135024
15222	cg01279378	0.887649666	-0.000174674	-0.141006525	0.001238765	0.999982441	-0.001223913	cg01279378	15	40531871	PAK6;PAK6;PAK6	NM_001128628;NM_001128629;NM_020168	5'UTR;5'UTR;TSS200
15223	cg01279413	0.086857189	0.001787364	1.733075003	0.001031325	0.999982441	0.012523781	cg01279413	20	62030494
15224	cg01279538	0.236762414	-0.000850948	-1.18859674	0.000715927	0.999982441	-0.005962463	cg01279538	11	1025794	MUC6	NM_005961	Body
15225	cg01279632	0.49450076	0.000713562	0.687168193	0.00103841	0.999982441	0.004999819	cg01279632	6	31760767	VARS	NM_006295	Body
15226	cg01279654	0.831018176	-0.000393301	-0.213529213	0.001841907	0.999982441	-0.002755799	cg01279654	3	11763707	VGLL4	NM_014667	TSS1500
15227	cg01279933	0.374680437	0.000841838	0.886977046	0.000949109	0.999982441	0.005898627	cg01279933	19	10663970	ATG4D;KRI1	NM_032885;NM_023008	3'UTR;3'UTR
15228	cg01279990	0.660182685	0.000293316	0.438839559	0.00066839	0.999982441	0.002055219	cg01279990	17	36619343	ARHGAP23	NM_020876	Body
15229	cg01280069	0.436668738	-0.000422813	-0.782905056	0.000540056	0.999982441	-0.002962585	cg01280069	6	31852240	EHMT2;EHMT2	NM_006709;NM_025256	Body;Body
15230	cg01280080	0.810619188	-0.000347877	-0.24183716	0.001438475	0.999982441	-0.002437519	cg01280080	2	216177276	ATIC	NM_004044	Body
15231	cg01280098	0.376402971	-0.001151624	-0.878268533	0.001311243	0.999982441	-0.00806925	cg01280098	15	69116504	MIR548H4	NR_031680	Body
15232	cg01280180	0.174138397	0.001000358	1.360112639	0.000735496	0.999982441	0.007009353	cg01280180	3	138047362	TXNDC6	NM_178130	5'UTR
15233	cg01280182	0.790710368	0.000282051	0.266923155	0.001056675	0.999982441	0.001976289	cg01280182	12	38535710
15234	cg01280390	0.092547581	0.002170037	1.679381756	0.001292164	0.999982441	0.015205118	cg01280390	8	19363452	CSGALNACT1;CSGALNACT1;CSGALNACT1	NM_001130518;NR_024040;NM_018371	5'UTR;Body;5'UTR
15235	cg01280841	0.546162724	-0.000873612	-0.60325116	0.001448173	0.999982441	-0.006121265	cg01280841	7	100181701	LRCH4	NM_002319	Body
15236	cg01280881	0.875845475	-0.000340836	-0.155263241	0.002195217	0.999982441	-0.002388188	cg01280881	5	64372500
15237	cg01280913	0.400952426	-0.000590459	-0.827566553	0.000713488	0.999982441	-0.004137253	cg01280913	6	161186852
15238	cg01281038	0.456511187	-0.000518482	-0.746614999	0.000694443	0.999982441	-0.003632922	cg01281038	16	67966256	CTRL	NM_001907	TSS1500
15239	cg01281040	0.167227739	0.002153774	1.389166704	0.001550407	0.999982441	0.015091162	cg01281040	5	6349545
15240	cg01281157	0.916627754	-4.22E-05	-0.106176097	0.000397627	0.999982441	-0.000295818	cg01281157	5	178422260	GRM6	NM_000843	TSS200
15241	cg01281175	0.371846857	-0.001268221	-0.915185486	0.001385753	0.999982441	-0.008886231	cg01281175	5	175109114	HRH2;HRH2;HRH2	NM_022304;NM_001131055;NM_022304	5'UTR;5'UTR;1stExon
15242	cg01281231	0.664089022	0.000266707	0.437258467	0.000609953	0.999982441	0.001868777	cg01281231	13	107354396
15243	cg01281390	0.649791626	-0.000349929	-0.453850556	0.000771022	0.999982441	-0.002451898	cg01281390	5	39665759
15244	cg01281450	0.236697439	-0.002121213	-1.183371247	0.001792517	0.999982441	-0.014863015	cg01281450	12	68548770	IFNG	NM_000619	3'UTR
15245	cg01281501	0.761513362	-0.000318404	-0.303424254	0.00104937	0.999982441	-0.002231011	cg01281501	12	131494451	GPR133	NM_198827	Body
15246	cg01281601	0.999865904	2.59E-07	0.000166799	0.001554174	0.999982441	1.82E-06	cg01281601	16	15931190	MYH11;MYH11;MYH11;MYH11	NM_022844;NM_002474;NM_001040114;NM_001040113	Body;Body;Body;Body
15247	cg01281611	0.166991215	0.000799814	1.378043541	0.000580398	0.999982441	0.005604171	cg01281611	12	24737405	C12orf67	NR_029451	TSS1500
15248	cg01281718	0.246427923	0.000455262	1.160869271	0.000392174	0.999982441	0.003189954	cg01281718	6	71376634	SMAP1;SMAP1	NM_001044305;NM_021940	TSS1500;TSS1500
15249	cg01281797	0.797163903	-0.000112162	-0.261244585	0.000429339	0.999982441	-0.000785905	cg01281797	1	151138249	LYSMD1;SCNM1;LYSMD1;LYSMD1	NM_001136543;NM_024041;NM_212551;NM_212551	1stExon;TSS1500;5'UTR;1stExon
15250	cg01281851	0.462002998	-0.001346739	-0.72974837	0.001845484	0.999982441	-0.009436391	cg01281851	7	57271463
15251	cg01281904	0.741968556	0.000739945	0.330009498	0.002242192	0.999982441	0.005184679	cg01281904	8	54164757	OPRK1	NM_000912	TSS1500
15252	cg01281993	0.200891589	0.001070479	1.279033909	0.000836943	0.999982441	0.007500679	cg01281993	16	11374090
15253	cg01282080	0.63782255	0.000372635	0.475620181	0.000783472	0.999982441	0.002610998	cg01282080	19	15298078	NOTCH3	NM_000435	Body
15254	cg01282174	0.305876076	-0.000642199	-1.048285105	0.000612619	0.999982441	-0.004499789	cg01282174	11	119630144
15255	cg01282195	0.835149216	0.000356937	0.209844448	0.00170096	0.999982441	0.002501003	cg01282195	8	95952351	TP53INP1;TP53INP1	NM_033285;NM_001135733	Body;Body
15256	cg01282204	0.886039435	-0.000128293	-0.145178923	0.000883691	0.999982441	-0.000898931	cg01282204	11	59612937	GIF;GIF	NM_005142;NM_005142	1stExon;5'UTR
15257	cg01282269	0.810797123	-0.000264794	-0.239607943	0.001105114	0.999982441	-0.001855372	cg01282269	21	41515306	DSCAM	NM_001389	Body
15258	cg01282432	0.580529577	-0.0003601	-0.56123665	0.000641619	0.999982441	-0.002523165	cg01282432	14	57046857	C14orf101	NM_017799	Body
15259	cg01282712	0.442538197	-0.000367038	-0.775386876	0.000473361	0.999982441	-0.002571779	cg01282712	12	6587676
15260	cg01282725	0.696117879	-0.000419247	-0.391685016	0.001070368	0.999982441	-0.0029376	cg01282725	12	1645963
15261	cg01282751	0.073765474	-0.001472924	-1.807546626	0.000814875	0.999982441	-0.010320551	cg01282751	6	31600734	BAT2	NM_080686	Body
15262	cg01282906	0.430728854	-0.001666684	-0.790845149	0.002107472	0.999982441	-0.011678196	cg01282906	19	37566286
15263	cg01282921	0.566657689	0.000357975	0.57307584	0.000624656	0.999982441	0.002508276	cg01282921	10	79635975	DLG5	NM_004747	Body
15264	cg01282959	0.214389607	-0.000646734	-1.240972502	0.000521151	0.999982441	-0.004531562	cg01282959	16	29323917	RUNDC2C	NR_002939	Body
15265	cg01283096	0.797343225	0.000247146	0.25893223	0.00095448	0.999982441	0.001731712	cg01283096	11	124737554	ROBO3	NM_022370	Body
15266	cg01283141	0.561965432	-0.000702855	-0.579946455	0.00121193	0.999982441	-0.004924794	cg01283141	16	30020506	DOC2A	NM_003586	Body
15267	cg01283289	0.439298037	0.000766184	0.77500912	0.000988614	0.999982441	0.005368537	cg01283289	12	81472177	ACSS3	NM_024560	1stExon
15268	cg01283332	0.952543316	0.0002149	0.059663104	0.003601894	0.999982441	0.001505772	cg01283332	5	1856932
15269	cg01283343	0.466066857	0.001002205	0.736513302	0.001360742	0.999982441	0.007022295	cg01283343	19	42211160	CEACAM5	NM_004363	TSS1500
15270	cg01283417	0.151526319	-0.00123178	-1.45489039	0.000846648	0.999982441	-0.008630893	cg01283417	18	5896071
15271	cg01283574	0.366767516	-0.000529058	-0.898570249	0.000588777	0.999982441	-0.003707025	cg01283574	6	32799997	TAP2;TAP2	NM_000544;NM_018833	Body;Body
15272	cg01283625	0.505927797	-0.000924559	-0.666648486	0.001386876	0.999982441	-0.006478241	cg01283625	10	13568099
15273	cg01283685	0.080801549	-0.001823483	-1.752780407	0.001040337	0.999982441	-0.012776864	cg01283685	16	2986893	FLYWCH1;FLYWCH1	NM_020912;NM_032296	Body;Body
15274	cg01283843	0.475578359	-0.000812112	-0.714247797	0.001137017	0.999982441	-0.005690344	cg01283843	12	56845598	MIP	NM_012064	Body
15275	cg01283863	0.29006185	-0.000750875	-1.060561951	0.000707998	0.999982441	-0.005261268	cg01283863	20	33863759	MMP24	NM_006690	3'UTR
15276	cg01283887	0.603302733	0.000816083	0.526588106	0.001549756	0.999982441	0.005718167	cg01283887	10	69366755	CTNNA3;CTNNA3	NM_001127384;NM_013266	Body;Body
15277	cg01284033	0.815671478	0.000104731	0.238432741	0.000439246	0.999982441	0.000733832	cg01284033	10	70286653	SLC25A16	NM_152707	Body
15278	cg01284116	0.504147141	-0.000597154	-0.678468817	0.00088015	0.999982441	-0.004184167	cg01284116	19	58457594	ZNF256	NM_005773	Body
15279	cg01284192	0.612380581	-0.000416249	-0.506964418	0.000821061	0.999982441	-0.002916592	cg01284192	15	99500473	IGF1R	NM_000875	Body
15280	cg01284193	0.265038766	0.002697128	1.129387143	0.002388134	0.999982441	0.018898359	cg01284193	9	27109111	TEK	NM_000459	TSS200
15281	cg01284289	0.435524859	-0.001088501	-0.791164556	0.001375821	0.999982441	-0.007626956	cg01284289	12	66025635
15282	cg01284306	0.635738953	-0.000153392	-0.474703517	0.000323132	0.999982441	-0.001074795	cg01284306	21	19190629	C21orf91;C21orf91;C21orf91	NM_017447;NM_001100421;NM_001100420	Body;Body;Body
15283	cg01284415	0.349466448	0.000679244	0.939928078	0.000722655	0.999982441	0.004759355	cg01284415	19	49457725	BAX;BAX;BAX;BAX;BAX	NM_138764;NM_004324;NM_138763;NM_138761;NR_027882	TSS1500;TSS1500;TSS1500;TSS1500;TSS1500
15284	cg01284438	0.567362169	0.001185626	0.570806515	0.002077106	0.999982441	0.008307495	cg01284438	5	175250977	CPLX2	NM_006650	5'UTR
15285	cg01284467	0.347271697	-0.001867508	-0.937704427	0.001991574	0.999982441	-0.013085342	cg01284467	14	53415068	FERMT2;FERMT2;FERMT2	NM_006832;NM_001134999;NM_001135000	Body;Body;Body
15286	cg01284595	0.278279164	-0.001913714	-1.092140864	0.001752259	0.999982441	-0.013409096	cg01284595	6	38079362	ZFAND3	NM_021943	Body
15287	cg01284619	0.667486337	0.000333152	0.433470987	0.000768568	0.999982441	0.002334345	cg01284619	19	589411	HCN2	NM_001194	TSS1500
15288	cg01284709	0.632843101	0.000927931	0.475722696	0.00195057	0.999982441	0.006501867	cg01284709	11	104972078	CARD17;CASP1;CASP1;CASP1;CASP1;CASP1	NM_001007232;NM_001223;NM_033292;NM_033294;NM_033293;NM_033295	Body;Body;Body;Body;Body;Body
15289	cg01284721	0.30716377	-0.00063678	-1.023739889	0.000622013	0.999982441	-0.004461818	cg01284721	15	40780499
15290	cg01284869	0.050251158	0.003691522	1.975680232	0.001868482	0.999982441	0.025865929	cg01284869	22	31002946	TCN2	NM_000355	TSS1500
15291	cg01285122	0.765981655	0.000157599	0.296911584	0.000530795	0.999982441	0.001104274	cg01285122	12	39932673
15292	cg01285237	0.867059425	-0.000147111	-0.167528246	0.000878125	0.999982441	-0.001030782	cg01285237	15	97739602
15293	cg01285349	0.013184132	0.001615025	2.490682888	0.000648426	0.999982441	0.01131623	cg01285349	5	107212302	FBXL17	NM_001163315	Body
15294	cg01285435	0.965286752	8.15E-05	0.043573144	0.001871452	0.999982441	0.000571374	cg01285435	8	145654565	VPS28;NFKBIL2;VPS28	NM_183057;NM_013432;NM_016208	TSS1500;Body;TSS1500
15295	cg01285501	0.796158608	-0.000183959	-0.264904128	0.000694435	0.999982441	-0.00128897	cg01285501	7	27206461	HOXA9	NM_152739	TSS1500
15296	cg01285652	0.69249513	-0.00032931	-0.396501446	0.00083054	0.999982441	-0.002307425	cg01285652	22	50902555	SBF1	NM_002972	Body
15297	cg01285706	0.785837451	0.000282238	0.273514782	0.001031893	0.999982441	0.001977599	cg01285706	4	81953041	BMP3	NM_001201	Body
15298	cg01285783	0.277909413	0.003162583	1.093092103	0.002893244	0.999982441	0.022159729	cg01285783	6	2623778	C6orf195	NM_152554	Body
15299	cg01285862	0.679640927	0.000231066	0.408720646	0.00056534	0.999982441	0.001619045	cg01285862	5	153414365	FAM114A2	NM_018691	Body
15300	cg01285926	0.288509819	0.003086777	1.063021589	0.002903777	0.999982441	0.021628574	cg01285926	7	56242554
15301	cg01286133	0.655568239	0.000337067	0.451713267	0.000746198	0.999982441	0.002361779	cg01286133	21	27540106	APP;APP;APP;APP;APP	NM_201413;NM_000484;NM_201414;NM_001136129;NM_001136130	Body;Body;Body;Body;Body
15302	cg01286319	0.795188905	0.000260743	0.258632071	0.001008163	0.999982441	0.001826988	cg01286319	19	2695343	GNG7	NM_052847	5'UTR
15303	cg01286624	0.558540265	0.00063473	0.58529419	0.001084464	0.999982441	0.004447459	cg01286624	2	242874617
15304	cg01286655	0.904507788	0.000157203	0.120184211	0.001308019	0.999982441	0.001101499	cg01286655	11	12031099	DKK3;DKK3;DKK3	NM_001018057;NM_013253;NM_015881	TSS1500;TSS200;TSS1500
15305	cg01286665	0.019603575	-0.007791413	-2.367349202	0.003291197	0.999982441	-0.054593227	cg01286665	5	54525925
15306	cg01286685	0.119497921	0.002200897	1.566180203	0.001405264	0.999982441	0.015421344	cg01286685	6	30039025	RNF39;RNF39	NM_170769;NM_025236	Body;Body
15307	cg01286930	0.506727954	-0.000766784	-0.664997885	0.001153062	0.999982441	-0.005372736	cg01286930	2	54783773	SPTBN1	NM_003128	Body
15308	cg01286935	0.28901627	0.001584751	1.072892065	0.001477083	0.999982441	0.011104105	cg01286935	16	89778247	C16orf7	NM_004913	Body
15309	cg01287000	0.911233436	-0.000156921	-0.111227525	0.001410813	0.999982441	-0.001099523	cg01287000	8	145938564
15310	cg01287037	0.531431059	-0.000579116	-0.624789689	0.000926898	0.999982441	-0.004057777	cg01287037	15	65594648
15311	cg01287054	0.314960956	0.000605119	1.018861382	0.000593917	0.999982441	0.004239975	cg01287054	7	156795156
15312	cg01287079	0.204633173	0.001858312	1.265033255	0.001468983	0.999982441	0.013020905	cg01287079	6	108888941	FOXO3;FOXO3	NM_001455;NM_201559	Body;Body
15313	cg01287088	0.109366861	0.002726482	1.623271835	0.001679621	0.999982441	0.019104038	cg01287088	5	176827392	PFN3	NM_001029886	1stExon
15314	cg01287218	0.549054463	-0.000988688	-0.600861696	0.001645451	0.999982441	-0.006927588	cg01287218	3	108476278	RETNLB	NM_032579	TSS200
15315	cg01287342	0.868444819	-0.000330005	-0.166467888	0.001982392	0.999982441	-0.002312292	cg01287342	8	63999202	TTPA	NM_000370	TSS1500
15316	cg01287376	0.054289152	0.002577974	1.916388223	0.001345225	0.999982441	0.018063466	cg01287376	14	104356043
15317	cg01287391	0.479569764	-0.000355639	-0.712241322	0.000499324	0.999982441	-0.002491907	cg01287391	2	134169851	NCKAP5;NCKAP5	NM_207363;NM_207481	Body;Body
15318	cg01287476	0.094748709	0.001534956	1.707067896	0.000899177	0.999982441	0.010755197	cg01287476	2	74875548	C2orf65	NM_138804	TSS1500
15319	cg01287505	0.51708556	-0.000288106	-0.650233329	0.000443081	0.999982441	-0.002018716	cg01287505	17	56607190	SEPT4;SEPT4;SEPT4	NM_080415;NM_080416;NM_004574	Body;Body;TSS1500
15320	cg01287514	0.827946045	-0.000108154	-0.218559047	0.000494852	0.999982441	-0.000757821	cg01287514	5	166406845
15321	cg01287592	0.787749639	-0.000202039	-0.270319365	0.000747409	0.999982441	-0.001415656	cg01287592	8	142139839	DENND3	NM_014957	5'UTR
15322	cg01287707	0.462447336	0.000536233	0.740472626	0.000724176	0.999982441	0.003757299	cg01287707	16	67695257	PARD6A;ACD;ACD;PARD6A;ACD	NM_016948;NM_022914;NM_001082487;NM_001037281;NM_001082486	Body;TSS1500;TSS1500;Body;TSS1500
15323	cg01287730	0.40248667	-0.000714059	-0.835415447	0.000854735	0.999982441	-0.005003301	cg01287730	2	109622531
15324	cg01287788	0.039221015	-0.002712365	-2.066420456	0.001312591	0.999982441	-0.019005121	cg01287788	2	86362935	SNORD94;PTCD3	NR_004378;NM_017952	TSS200;Body
15325	cg01287820	0.263735926	-0.00067363	-1.111576837	0.000606013	0.999982441	-0.004720023	cg01287820	7	1065285	C7orf50;C7orf50;C7orf50	NM_001134395;NM_032350;NM_001134396	Body;Body;Body
15326	cg01287833	0.066853928	0.001354418	1.845908852	0.00073374	0.999982441	0.009490198	cg01287833	6	31113026	CCHCR1;CCHCR1;CCHCR1	NM_001105563;NM_019052;NM_001105564	Body;Body;Body
15327	cg01287884	0.972602663	-2.16E-05	-0.034329028	0.000629106	0.999982441	-0.000151324	cg01287884	10	130110330
15328	cg01287936	0.050726883	0.003533178	1.969836633	0.00179364	0.999982441	0.024756432	cg01287936	15	65197900
15329	cg01287975	0.72110117	0.000182305	0.359598362	0.000506968	0.999982441	0.001277383	cg01287975	7	97361241	TAC1;TAC1;TAC1;TAC1	NM_013998;NM_013997;NM_013996;NM_003182	TSS200;TSS200;TSS200;TSS200
15330	cg01288167	0.713784823	-0.000513272	-0.371265452	0.001382493	0.999982441	-0.003596416	cg01288167	8	143535437
15331	cg01288210	0.214019877	-0.001071231	-1.239936612	0.00086394	0.999982441	-0.007505949	cg01288210	5	176958346	FAM193B;FAM193B	NM_019057;NR_024019	Body;Body
15332	cg01288337	0.120483667	0.001449466	1.569846387	0.000923317	0.999982441	0.010156182	cg01288337	14	92991035	RIN3	NM_024832	Body
15333	cg01288372	0.526580546	-0.000310834	-0.628502063	0.000494563	0.999982441	-0.002177964	cg01288372	2	209271383	PTH2R	NM_005048	TSS200
15334	cg01288375	0.62008537	0.000277293	0.497241882	0.000557662	0.999982441	0.001942947	cg01288375	5	169534834	FOXI1;FOXI1	NM_144769;NM_012188	Body;Body
15335	cg01288441	0.510450426	-0.000507748	-0.656618444	0.000773278	0.999982441	-0.003557715	cg01288441	2	220291103	DES	NM_001927	3'UTR
15336	cg01288598	0.127973713	0.000655981	1.532942641	0.000427922	0.999982441	0.004596355	cg01288598	6	14118227	CD83;CD83	NM_004233;NM_001040280	Body;Body
15337	cg01288611	0.574667623	-0.000872074	-0.559532069	0.001558577	0.999982441	-0.006110486	cg01288611	8	59521651	NSMAF;NSMAF	NM_003580;NM_001144772	Body;Body
15338	cg01288645	0.251826456	0.000993379	1.149116063	0.000864472	0.999982441	0.006960454	cg01288645	4	186058452
15339	cg01288724	0.198797684	0.002535265	1.293057908	0.001960674	0.999982441	0.01776421	cg01288724	5	142575122	ARHGAP26;ARHGAP26	NM_015071;NM_001135608	Body;Body
15340	cg01288904	0.968517262	5.65E-05	0.039505667	0.001428933	0.999982441	0.000395543	cg01288904	8	80947440	TPD52;TPD52;TPD52	NM_001025252;NM_001025253;NM_005079	3'UTR;3'UTR;3'UTR
15341	cg01289020	0.968415164	-3.40E-05	-0.039016191	0.000872249	0.999982441	-0.000238456	cg01289020	16	71323706	FTSJD1;FTSJD1	NM_018348;NM_001099642	TSS200;TSS1500
15342	cg01289068	0.894041854	9.34E-05	0.134168579	0.000696027	0.999982441	0.000654334	cg01289068	6	168956318	SMOC2;SMOC2	NM_022138;NM_001166412	Body;Body
15343	cg01289103	0.233453969	0.001316657	1.192488594	0.001104126	0.999982441	0.009225613	cg01289103	17	38821277	KRT222	NM_152349	1stExon
15344	cg01289140	0.662735625	-0.000742287	-0.437311128	0.001697389	0.999982441	-0.005201092	cg01289140	6	41862737	USP49	NM_018561	5'UTR
15345	cg01289206	0.396017895	-0.000819671	-0.849863795	0.000964473	0.999982441	-0.005743308	cg01289206	11	1772721	HCCA2	NM_053005	Body
15346	cg01289290	0.879174865	0.000126851	0.151928172	0.000834942	0.999982441	0.000888827	cg01289290	3	14838153
15347	cg01289318	0.966851706	-9.15E-05	-0.041314766	0.002213908	0.999982441	-0.000640896	cg01289318	3	142526350	TRPC1	NM_003304	3'UTR
15348	cg01289343	0.377959331	0.00112268	0.89739605	0.001251042	0.999982441	0.007866447	cg01289343	13	114814401	RASA3	NM_007368	Body
15349	cg01289352	0.852606571	-0.000243588	-0.185817815	0.001310899	0.999982441	-0.001706786	cg01289352	7	39074034	POU6F2;POU6F2	NM_007252;NM_001166018	Body;Body
15350	cg01289421	0.96168537	6.89E-05	0.04801264	0.001434941	0.999982441	0.000482739	cg01289421	19	17908246	B3GNT3	NM_014256	5'UTR
15351	cg01289541	0.102567566	0.001855747	1.660565835	0.001117539	0.999982441	0.013002934	cg01289541	3	170282058	SLC7A14	NM_020949	5'UTR
15352	cg01289544	0.78109491	0.000485712	0.280002745	0.001734667	0.999982441	0.003403307	cg01289544	2	27887409	SUPT7L;SLC4A1AP	NM_014860;NM_018158	TSS1500;1stExon
15353	cg01289561	0.297334266	0.001067167	1.054137165	0.001012361	0.999982441	0.007477476	cg01289561	3	138066559	MRAS;MRAS	NM_012219;NM_001085049	TSS200;TSS1500
15354	cg01289769	0.350257757	-0.000545841	-0.92898382	0.000587568	0.999982441	-0.003824624	cg01289769	3	125077434	ZNF148	NM_021964	5'UTR
15355	cg01289874	0.948407106	-8.67E-05	-0.064011816	0.001354944	0.999982441	-0.000607721	cg01289874	17	65072689	HELZ	NM_014877	3'UTR
15356	cg01290009	0.984975126	-1.24E-05	-0.018699199	0.000661003	0.999982441	-8.66E-05	cg01290009	10	134980513	KNDC1	NM_152643	Body
15357	cg01290136	0.263681503	0.001324844	1.120226922	0.001182657	0.999982441	0.009282979	cg01290136	4	53792016	SCFD2	NM_152540	Body
15358	cg01290153	0.144700023	0.001870631	1.460029331	0.001281228	0.999982441	0.013107224	cg01290153	19	55987415	ZNF628	NM_033113	TSS1500
15359	cg01290287	0.986994079	4.91E-05	0.016325112	0.003006158	0.999982441	0.000343867	cg01290287	6	134376081
15360	cg01290345	0.126958842	0.000889872	1.545825595	0.000575661	0.999982441	0.006235198	cg01290345	17	72771944	TMEM104;NAT9	NM_017728;NM_015654	TSS1500;5'UTR
15361	cg01290421	0.218793865	0.000756146	1.245245414	0.000607227	0.999982441	0.005298202	cg01290421	16	89936485	SPIRE2	NM_032451	Body
15362	cg01290565	0.570273109	-0.000791619	-0.565191587	0.00140062	0.999982441	-0.005546752	cg01290565	12	111475238	CUX2	NM_015267	Body
15363	cg01290568	0.212368129	0.001298133	1.243454957	0.001043972	0.999982441	0.009095815	cg01290568	2	113593859	IL1B	NM_000576	5'UTR
15364	cg01290710	0.480077994	-0.000786216	-0.711210004	0.001105462	0.999982441	-0.005508894	cg01290710	19	40889978	HIPK4	NM_144685	Body
15365	cg01290755	0.629730857	-0.002521671	-0.48272153	0.005223862	0.999982441	-0.017668959	cg01290755	12	129554587
15366	cg01290791	0.986111789	-1.50E-05	-0.017436937	0.000861609	0.999982441	-0.00010527	cg01290791	2	3063166
15367	cg01290845	0.900214967	0.000150369	0.12498258	0.001203119	0.999982441	0.001053612	cg01290845	5	134208721	TXNDC15	NM_024715	TSS1500
15368	cg01290856	0.423747913	0.00088892	0.814568147	0.001091277	0.999982441	0.006228524	cg01290856	2	134324896	NCKAP5;NCKAP5	NM_207481;NM_207363	5'UTR;5'UTR
15369	cg01290885	0.297455185	0.001172566	1.051334722	0.001115312	0.999982441	0.008215993	cg01290885	12	107350933	C12orf23	NM_152261	5'UTR
15370	cg01290904	0.546432524	-0.000830286	-0.607708992	0.001366255	0.999982441	-0.005817683	cg01290904	4	5708474	EVC2;EVC2	NM_001166136;NM_147127	5'UTR;Body
15371	cg01291010	0.302603355	-0.000789988	-1.021998525	0.000772983	0.999982441	-0.005535322	cg01291010	16	68297173	SLC7A6;SLC7A6	NM_003983;NM_001076785	TSS1500;TSS1500
15372	cg01291088	0.961315484	-7.83E-05	-0.048683405	0.001608922	0.999982441	-0.000548831	cg01291088	16	67687648	RLTPR	NM_001013838	Body
15373	cg01291129	0.3570388	0.001577489	0.924389736	0.00170652	0.999982441	0.011053226	cg01291129	2	121480178
15374	cg01291336	0.283591486	-0.000572933	-1.089176329	0.000526024	0.999982441	-0.00401445	cg01291336	7	150949495	SMARCD3;SMARCD3	NM_001003802;NM_003078	Body;Body
15375	cg01291375	0.67098563	-0.000415729	-0.423295789	0.000982124	0.999982441	-0.002912949	cg01291375	6	170753313
15376	cg01291381	0.35270868	0.001247178	0.924762304	0.001348648	0.999982441	0.008738787	cg01291381	22	40811960	MKL1	NM_020831	Body
15377	cg01291398	0.901333504	0.000171971	0.123908759	0.001387888	0.999982441	0.001204977	cg01291398	8	1830682	ARHGEF10	NM_014629	Body
15378	cg01291474	0.323961138	-0.000848626	-0.999423519	0.000849116	0.999982441	-0.005946194	cg01291474	15	65393339	LOC390595	NM_001163692	Body
15379	cg01291508	0.605543524	0.00036274	0.521179843	0.000695997	0.999982441	0.002541661	cg01291508	17	80040974	FASN	NM_004104	Body
15380	cg01291590	0.262321597	-0.001583847	-1.119892766	0.001414285	0.999982441	-0.011097773	cg01291590	10	42646111
15381	cg01291665	0.617277055	-0.00109121	-0.507080293	0.002151946	0.999982441	-0.007645937	cg01291665	10	11911449	C10orf47	NM_153256	Body
15382	cg01291715	0.846561538	-9.71E-05	-0.195704382	0.000495964	0.999982441	-0.000680101	cg01291715	5	68628545
15383	cg01291854	0.443956465	0.000579806	0.785384623	0.000738245	0.999982441	0.004062614	cg01291854	12	96613911	ELK3	NM_005230	5'UTR
15384	cg01291856	0.762671356	0.000269585	0.303999556	0.000886794	0.999982441	0.001888941	cg01291856	11	1706894	HCCA2;FAM99B	NM_053005;NR_026642	Body;TSS200
15385	cg01291920	0.47543563	-0.000661961	-0.713297227	0.00092803	0.999982441	-0.004638261	cg01291920	6	31915077	CFB	NM_001710	Body
15386	cg01291939	0.263993267	-0.000825042	-1.12878054	0.000730915	0.999982441	-0.005780944	cg01291939	19	50714060	MYH14;MYH14;MYH14	NM_001145809;NM_001077186;NM_024729	Body;Body;Body
15387	cg01292175	0.824897603	-0.000103215	-0.220366854	0.000468378	0.999982441	-0.000723212	cg01292175	18	24445240	AQP4;C18orf16	NM_001650;NR_026908	Body;TSS200
15388	cg01292270	0.459526576	-0.000766619	-0.735773467	0.001041923	0.999982441	-0.005371583	cg01292270	3	152549390
15389	cg01292299	0.560835618	0.00062306	0.587052406	0.001061337	0.999982441	0.004365687	cg01292299	11	18008039	SERGEF	NM_012139	Body
15390	cg01292486	0.937441877	3.78E-05	0.078174751	0.000483343	0.999982441	0.000264755	cg01292486	7	87848742	SRI;SRI	NM_003130;NM_198901	Body;Body
15391	cg01292539	0.902465852	-0.000128422	-0.121515178	0.001056842	0.999982441	-0.000899835	cg01292539	2	241230376
15392	cg01292613	0.841037301	-0.000114527	-0.198493088	0.000576985	0.999982441	-0.000802476	cg01292613	19	56459108	NLRP8	NM_176811	TSS200
15393	cg01292626	0.257211554	-0.001041618	-1.137033973	0.000916084	0.999982441	-0.007298459	cg01292626	20	34188211	FER1L4	NR_024377	Body
15394	cg01292722	0.509062474	0.001026108	0.661261917	0.001551743	0.999982441	0.007189784	cg01292722	3	150690429	CLRN1;CLRN1OS	NM_174878;NR_024066	1stExon;TSS200
15395	cg01292793	0.409953107	-0.001334287	-0.824965723	0.001617385	0.999982441	-0.009349147	cg01292793	7	73002385
15396	cg01292810	0.837329506	-0.000209975	-0.205728406	0.00102064	0.999982441	-0.001471261	cg01292810	3	184241840
15397	cg01292846	0.734403334	0.000549749	0.340067061	0.001616589	0.999982441	0.003852004	cg01292846	17	33672543
15398	cg01292856	0.950672951	7.68E-05	0.062066623	0.001236616	0.999982441	0.000537793	cg01292856	11	65242576
15399	cg01292924	0.801849791	0.000178155	0.254841406	0.000699082	0.999982441	0.001248305	cg01292924	7	76257234	POMZP3;LOC100133091;POMZP3	NM_152992;NR_029411;NM_012230	TSS1500;Body;TSS1500
15400	cg01293143	0.778110238	0.000284435	0.282280439	0.001007632	0.999982441	0.001992992	cg01293143	20	62688326	TCEA2	NM_198723	TSS200
15401	cg01293179	0.723594376	0.000366687	0.355076104	0.001032701	0.999982441	0.002569323	cg01293179	2	176996285	HOXD8	NM_019558	Body
15402	cg01293207	0.902601872	-0.00011293	-0.121428592	0.000930016	0.999982441	-0.000791287	cg01293207	7	23218577
15403	cg01293277	0.853094981	-0.000263728	-0.184803443	0.001427073	0.999982441	-0.001847902	cg01293277	12	10123440	CLEC12A;CLEC12A	NM_201623;NM_138337	TSS1500;TSS1500
15404	cg01293346	0.516621302	-0.002887384	-0.646028287	0.004469438	0.999982441	-0.020231452	cg01293346	12	11149362	TAS2R20;TAS2R20;PRR4;PRH1	NM_176889;NM_176889;NM_001098538;NM_006250	3'UTR;1stExon;Body;5'UTR
15405	cg01293418	0.426441835	-0.000591724	-0.799785846	0.000739853	0.999982441	-0.004146121	cg01293418	19	58984373	ZNF324	NM_014347	3'UTR
15406	cg01293485	0.21308843	0.001413899	1.246065017	0.001134691	0.999982441	0.009906972	cg01293485	3	42847044	HIGD1A;HIGD1A;HIGD1A	NM_014056;NM_001099668;NM_001099669	TSS1500;TSS1500;TSS1500
15407	cg01293647	0.66521127	0.000338392	0.434542	0.000778733	0.999982441	0.002371063	cg01293647	17	37764264	NEUROD2	NM_006160	TSS200
15408	cg01293723	0.060336307	0.001899226	1.902462696	0.000998298	0.999982441	0.013307581	cg01293723	17	39183037	KRTAP1-5	NM_031957	1stExon
15409	cg01293740	0.53883658	0.00066571	0.612904455	0.001086156	0.999982441	0.004664527	cg01293740	19	54468790	CACNG8	NM_031895	Body
15410	cg01293797	0.632410354	0.000311256	0.480428491	0.000647872	0.999982441	0.002180924	cg01293797	15	84326651	ADAMTSL3	NM_207517	Body
15411	cg01293971	0.553562048	-0.000943335	-0.588266717	0.001603584	0.999982441	-0.006609803	cg01293971	2	132061016
15412	cg01294194	0.079723331	-0.001276892	-1.755086211	0.000727538	0.999982441	-0.008946989	cg01294194	17	26715208	SARM1	NM_015077	Body
15413	cg01294198	0.147500782	0.000615289	1.456209636	0.000422528	0.999982441	0.004311238	cg01294198	11	114069977	ZBTB16;ZBTB16	NM_006006;NM_001018011	Body;Body
15414	cg01294253	0.664784411	0.000442002	0.439016067	0.001006801	0.999982441	0.003097039	cg01294253	9	136912663	BRD3	NM_007371	Body
15415	cg01294270	0.277097949	-0.000978171	-1.085095969	0.00090146	0.999982441	-0.006853894	cg01294270	2	37475524	C2orf56;C2orf56	NM_001083946;NM_144736	3'UTR;3'UTR
15416	cg01294283	0.620080825	-0.000960668	-0.492449877	0.001950794	0.999982441	-0.006731254	cg01294283	2	121372064
15417	cg01294297	0.473447512	-0.002012201	-0.72068143	0.002792082	0.999982441	-0.014099186	cg01294297	14	35512367
15418	cg01294327	0.653142544	0.000586581	0.451400177	0.00129947	0.999982441	0.004110082	cg01294327	19	2291373	LINGO3	NM_001101391	Body
15419	cg01294431	0.305441267	0.000915635	1.033746848	0.000885744	0.999982441	0.006415713	cg01294431	9	114286979	ZNF483;ZNF483	NM_001007169;NM_133464	TSS1500;TSS1500
15420	cg01294490	0.34827821	-0.000582277	-0.943795775	0.000616952	0.999982441	-0.004079923	cg01294490	6	35656906	FKBP5;FKBP5;FKBP5;FKBP5	NM_001145777;NM_004117;NM_001145775;NM_001145776	TSS200;TSS200;5'UTR;TSS1500
15421	cg01294521	0.457725906	0.000910439	0.746943824	0.001218886	0.999982441	0.006379307	cg01294521	19	1907677	ADAT3;SCAMP4	NM_138422;NM_079834	5'UTR;5'UTR
15422	cg01294702	0.294701791	0.00071387	1.048853833	0.000680619	0.999982441	0.005001975	cg01294702	17	74136978	FOXJ1	NM_001454	5'UTR
15423	cg01294717	0.137749193	-0.001202764	-1.494488015	0.0008048	0.999982441	-0.00842758	cg01294717	2	240018022	HDAC4	NM_006037	Body
15424	cg01294808	0.011056112	0.002660648	2.550249505	0.001043289	0.985205621	0.018642749	cg01294808	5	3599686	IRX1	NM_024337	Body
15425	cg01294811	0.020635088	-0.001377335	-2.352991742	0.000585355	0.999982441	-0.009650774	cg01294811	5	1806625	NDUFS6	NM_004553	Body
15426	cg01295034	0.364991281	0.001433018	0.905162653	0.00158316	0.999982441	0.010040934	cg01295034	16	48576092	N4BP1	NM_153029	3'UTR
15427	cg01295188	0.474578213	0.001129608	0.714346394	0.001581317	0.999982441	0.007914991	cg01295188	5	476791	SLC9A3	NM_004174	Body
15428	cg01295203	0.260345822	0.001329822	1.128045707	0.001178872	0.999982441	0.009317857	cg01295203	8	70984199	PRDM14	NM_024504	TSS1500
15429	cg01295249	0.963402779	3.03E-05	0.045826927	0.000661304	0.999982441	0.000212346	cg01295249	2	106419144	NCK2;NCK2	NM_003581;NM_001004722	5'UTR;5'UTR
15430	cg01295264	0.754541733	0.000307581	0.314486148	0.000978044	0.999982441	0.002155175	cg01295264	1	6185999	CHD5	NM_015557	Body
15431	cg01295339	0.51311809	-0.000240402	-0.643350803	0.000373672	0.999982441	-0.001684463	cg01295339	2	74729710	LBX2;LOC151534	NM_001009812;NR_024606	Body;TSS200
15432	cg01295392	0.996925493	4.56E-06	0.003894219	0.00117208	0.999982441	3.20E-05	cg01295392	12	108169569	ASCL4;ASCL4	NM_203436;NM_203436	1stExon;3'UTR
15433	cg01295399	0.109367433	-0.00220094	-1.591409979	0.001383013	0.999982441	-0.015421649	cg01295399	10	50820278	SLC18A3;CHAT;CHAT;CHAT	NM_003055;NM_020986;NM_020984;NM_020985	1stExon;TSS1500;5'UTR;TSS1500
15434	cg01295539	0.766959575	0.000201342	0.295338063	0.000681735	0.999982441	0.001410775	cg01295539	15	63100998	TLN2	NM_015059	Body
15435	cg01295631	0.582324133	0.000349605	0.554253185	0.000630767	0.999982441	0.002449625	cg01295631	16	88121167
15436	cg01295646	0.24307558	-0.006275112	-1.172648656	0.005351229	0.999982441	-0.043968742	cg01295646	8	2075820	MYOM2	NM_003970	Body
15437	cg01295653	0.213212422	0.001433293	1.240670643	0.001155257	0.999982441	0.010042865	cg01295653	2	242977467
15438	cg01295673	0.225779674	0.002154033	1.21606919	0.001771308	0.999982441	0.01509298	cg01295673	12	118453982	RFC5;RFC5;RFC5;RFC5	NM_001130113;NM_001130112;NM_181578;NM_007370	TSS1500;TSS1500;TSS1500;TSS1500
15439	cg01295782	0.197826433	-0.003688134	-1.290440665	0.002858042	0.999982441	-0.025842185	cg01295782	3	71739283	EIF4E3;EIF4E3;EIF4E3;EIF4E3	NM_001134651;NM_001134649;NM_001134650;NM_173359	Body;Body;Body;Body
15440	cg01295785	0.644212146	0.000262189	0.462381999	0.000567039	0.999982441	0.001837116	cg01295785	18	12437948
15441	cg01295994	0.609738767	-0.000690811	-0.516463695	0.001337579	0.999982441	-0.004840407	cg01295994	19	51924572
15442	cg01295999	0.631269724	-0.000356283	-0.476755587	0.000747308	0.999982441	-0.002496421	cg01295999	3	174926334	NAALADL2	NM_207015	Body
15443	cg01296347	0.608450103	-0.000904847	-0.513555967	0.001761926	0.999982441	-0.006340126	cg01296347	2	48276031
15444	cg01296360	0.496440047	-0.000350302	-0.681443099	0.00051406	0.999982441	-0.002454515	cg01296360	8	145925767
15445	cg01296395	0.910636654	-0.000168448	-0.112188738	0.001501468	0.999982441	-0.001180288	cg01296395	2	36696193	CRIM1	NM_016441	Body
15446	cg01296593	0.57290551	0.000333777	0.569599041	0.000585986	0.999982441	0.002338725	cg01296593	16	86599976	FOXC2	NM_005251	TSS1500
15447	cg01296653	0.772605879	0.000254328	0.287205303	0.000885528	0.999982441	0.001782039	cg01296653	9	4678949	CDC37L1	NM_017913	TSS1500
15448	cg01296705	0.27182	-0.00261803	-1.100274904	0.002379432	0.999982441	-0.018344132	cg01296705	5	175108269	HRH2;HRH2	NM_001131055;NM_022304	5'UTR;TSS200
15449	cg01296889	0.438632714	-0.000679837	-0.774981852	0.000877229	0.999982441	-0.004763511	cg01296889	3	54122032
15450	cg01296918	0.241803479	0.00103305	1.173608075	0.000880234	0.999982441	0.007238422	cg01296918	22	26245976	MYO18B	NM_032608	Body
15451	cg01296927	0.380952984	-0.0017539	-0.871092659	0.002013448	0.999982441	-0.012289307	cg01296927	2	82120996
15452	cg01297020	0.956209237	-3.82E-05	-0.054832843	0.000697149	0.999982441	-0.000267848	cg01297020	13	106117425	DAOA;DAOA;DAOA	NM_172370;NM_001161814;NM_001161812	TSS1500;TSS1500;TSS1500
15453	cg01297180	0.789573619	0.000274005	0.27032343	0.001013618	0.999982441	0.001919909	cg01297180	11	16625289
15454	cg01297303	0.996627545	2.08E-06	0.004246276	0.000489965	0.999982441	1.46E-05	cg01297303	20	42873864
15455	cg01297349	0.509076578	-0.000473042	-0.668497433	0.00070762	0.999982441	-0.003314532	cg01297349	12	2049039
15456	cg01297370	0.10382966	0.002505964	1.625048965	0.001542085	0.999982441	0.017558903	cg01297370	2	228027989	COL4A3;COL4A4;COL4A3;COL4A3;COL4A3	NM_031366;NM_000092;NM_031365;NM_000091;NM_031362	TSS1500;5'UTR;TSS1500;TSS1500;TSS1500
15457	cg01297479	0.563648891	0.000270859	0.580145234	0.000466882	0.999982441	0.001897868	cg01297479	15	80986965	FAM108C1	NM_021214	TSS1500
15458	cg01297627	0.894937456	0.000128468	0.131244159	0.000978845	0.999982441	0.000900153	cg01297627	19	55874586	FAM71E2;FAM71E2	NM_001145402;NM_001145402	5'UTR;1stExon
15459	cg01297670	0.787932998	-0.000477833	-0.266416302	0.001793559	0.999982441	-0.003348105	cg01297670	6	31651070
15460	cg01297721	0.095924296	-0.000781865	-1.677304994	0.000466144	0.999982441	-0.005478411	cg01297721	19	19373566	HAPLN4;HAPLN4	NM_023002;NM_023002	5'UTR;1stExon
15461	cg01297744	0.193168949	0.001371959	1.296612006	0.001058111	0.999982441	0.009613107	cg01297744	19	1230988	C19orf26	NM_152769	Body
15462	cg01297756	0.06231825	0.001689344	1.882758386	0.000897271	0.999982441	0.011836976	cg01297756	13	100548415	CLYBL	NM_206808	3'UTR
15463	cg01297806	0.806113716	-0.000186011	-0.24569262	0.000757089	0.999982441	-0.001303351	cg01297806	2	235949554	SH3BP4	NM_014521	Body
15464	cg01297808	0.031658366	-0.001334334	-2.167881076	0.000615502	0.999982441	-0.009349475	cg01297808	10	94180551
15465	cg01297896	0.652717678	-0.000444808	-0.448142944	0.000992559	0.999982441	-0.003116702	cg01297896	8	142628827
15466	cg01298000	0.366153539	0.001367242	0.904587596	0.001511453	0.999982441	0.009580051	cg01298000	6	168120635
15467	cg01298029	0.765928727	-0.000140835	-0.295498307	0.000476601	0.999982441	-0.000986807	cg01298029	16	1065772
15468	cg01298102	0.438045337	0.001371342	0.780124976	0.001757849	0.999982441	0.009608781	cg01298102	16	21199840
15469	cg01298304	0.774628669	0.000256428	0.288264295	0.000889558	0.999982441	0.00179675	cg01298304	1	27151310
15470	cg01298374	0.648931712	-0.000585927	-0.452138573	0.001295902	0.999982441	-0.004105502	cg01298374	12	27768965	PPFIBP1;PPFIBP1	NM_177444;NM_003622	5'UTR;5'UTR
15471	cg01298514	0.77685368	0.000234497	0.282940222	0.000828787	0.999982441	0.001643086	cg01298514	6	43736807	VEGFA;VEGFA;VEGFA;VEGFA;VEGFA;VEGFA;VEGFA;VEGFA;VEGFA;VEGFA;VEGFA;VEGFA;VEGFA;VEGFA;VEGFA;VEGFA	NM_001171622;NM_001171625;NM_001171623;NM_001025370;NM_001025368;NM_001171627;NM_001033756;NM_001171630;NM_001171626;NM_001025366;NM_001171628;NM_001171629;NM_003376;NM_001171624;NM_001025369;NM_001025367	TSS1500;TSS1500;TSS1500;TSS1500;TSS1500;TSS1500;TSS1500;TSS1500;TSS1500;TSS1500;TSS1500;TSS1500;TSS1500;TSS1500;TSS1500;TSS1500
15472	cg01298678	0.047727553	0.003024487	1.980230067	0.001527341	0.999982441	0.021192114	cg01298678	9	126772537	LHX2	NM_004789	TSS1500
15473	cg01298683	0.801248211	-0.000166186	-0.25084189	0.000662514	0.999982441	-0.001164442	cg01298683	10	49691166	ARHGAP22	NM_021226	Body
15474	cg01298731	0.176544145	0.000857753	1.378598802	0.000622192	0.999982441	0.00601014	cg01298731	4	154711457	SFRP2	NM_003013	TSS1500
15475	cg01298758	0.268275421	-0.001901407	-1.110096477	0.001712831	0.999982441	-0.013322868	cg01298758	11	11862611	USP47	NM_017944	TSS1500
15476	cg01298945	0.94039879	3.47E-05	0.07444311	0.000466003	0.999982441	0.000243073	cg01298945	14	73259435	DPF3	NM_012074	Body
15477	cg01298987	0.278684916	-0.000707808	-1.087595317	0.000650801	0.999982441	-0.004959504	cg01298987	16	30005856	HIRIP3	NM_003609	Body
15478	cg01298991	0.515811991	0.000567175	0.651955858	0.00086996	0.999982441	0.003974111	cg01298991	2	20422849	SDC1;SDC1	NM_002997;NM_001006946	Body;Body
15479	cg01299082	0.894432748	-0.000218869	-0.132724673	0.001649045	0.999982441	-0.001533581	cg01299082	4	190563979
15480	cg01299119	0.478065771	0.000992668	0.706912835	0.00140423	0.999982441	0.006955473	cg01299119	19	13070604
15481	cg01299279	0.68345173	0.0005818	0.414634816	0.001403162	0.999982441	0.004076582	cg01299279	18	13619524	C18orf1;C18orf1;C18orf1;C18orf1;C18orf1;C18orf1	NM_004338;NM_181483;NM_001003675;NM_181481;NM_181482;NM_001003674	TSS1500;TSS1500;Body;Body;Body;Body
15482	cg01299332	0.780355691	0.000321983	0.280429232	0.001148178	0.999982441	0.002256082	cg01299332	5	79406275
15483	cg01299388	0.837295538	0.000258062	0.209660303	0.001230857	0.999982441	0.0018082	cg01299388	10	112314416
15484	cg01299579	0.140344952	-0.00302113	-1.458258368	0.002071739	0.999982441	-0.021168595	cg01299579	2	10830716	NOL10	NM_024894	TSS1500
15485	cg01299768	0.407703107	-0.000685822	-0.82586009	0.000830434	0.999982441	-0.004805451	cg01299768	11	45743623
15486	cg01299774	0.415268244	0.002295701	0.815931939	0.002813593	0.999982441	0.016085622	cg01299774	5	565934
15487	cg01299925	0.759747674	0.00012397	0.303787119	0.000408081	0.999982441	0.000868636	cg01299925	12	91741789
15488	cg01299997	0.131616886	0.001524823	1.521297986	0.001002317	0.999982441	0.010684201	cg01299997	7	100886961	FIS1	NM_016068	Body
15489	cg01300096	0.17823315	0.001065237	1.346798756	0.00079094	0.999982441	0.007463948	cg01300096	6	33384490	CUTA;CUTA;CUTA;CUTA;CUTA	NM_001014433;NM_001014840;NM_015921;NM_001014838;NM_001014837	Body;Body;Body;Body;Body
15490	cg01300291	0.587224753	-0.000598872	-0.549385358	0.001090077	0.999982441	-0.004196205	cg01300291	3	194980397	C3orf21	NM_152531	Body
15491	cg01300317	0.9673639	-3.23E-05	-0.041284204	0.000782633	0.999982441	-0.000226394	cg01300317	12	110316883	GLTP	NM_016433	Body
15492	cg01300434	0.917933819	-8.89E-05	-0.103532267	0.000858828	0.999982441	-0.000623024	cg01300434	10	133651747
15493	cg01300464	0.257717534	0.002222556	1.126309867	0.001973308	0.999982441	0.015573106	cg01300464	19	56128874
15494	cg01300495	0.882213427	6.93E-05	0.147713672	0.000469403	0.999982441	0.000485835	cg01300495	13	40036885	LHFP	NM_005780	Body
15495	cg01300623	0.813666001	-0.000342041	-0.235861698	0.001450174	0.999982441	-0.002396626	cg01300623	3	31846016	OSBPL10	NM_017784	Body
15496	cg01300641	0.892469622	-9.49E-05	-0.135670239	0.000699272	0.999982441	-0.000664742	cg01300641	10	2960614
15497	cg01300684	0.898512612	0.000105902	0.129423403	0.000818257	0.999982441	0.000742037	cg01300684	4	141230118	SCOC	NM_032547	5'UTR
15498	cg01300700	0.293513243	-0.000694753	-1.061180553	0.000654699	0.999982441	-0.00486803	cg01300700	4	8455091	C4orf23	NM_152544	TSS1500
15499	cg01300852	0.453973991	0.001985374	0.750571577	0.002645149	0.999982441	0.013911209	cg01300852	6	166955885	RPS6KA2;RPS6KA2	NM_021135;NM_001006932	Body;Body
15500	cg01300887	0.638628095	0.000523737	0.463077814	0.00113099	0.999982441	0.003669741	cg01300887	4	99477634	TSPAN5	NM_005723	Body
15501	cg01300914	0.045804151	0.001774512	2.022830485	0.000877242	0.999982441	0.01243373	cg01300914	6	2763797
15502	cg01301197	0.929693866	-4.51E-05	-0.088333883	0.000510226	0.999982441	-0.0003158	cg01301197	2	109646612
15503	cg01301252	0.53181746	-0.001034893	-0.62922149	0.001644719	0.999982441	-0.007251334	cg01301252	5	140724683	PCDHGA2;PCDHGA3;PCDHGA3;PCDHGA1	NM_018915;NM_018916;NM_032011;NM_018912	Body;1stExon;1stExon;Body
15504	cg01301282	0.564722891	0.000934739	0.578692832	0.001615259	0.999982441	0.00654957	cg01301282	1	2885134
15505	cg01301319	0.989646115	1.66E-05	0.012973445	0.001282601	0.999982441	0.000116592	cg01301319	7	27153580	HOXA3;HOXA3;HOXA3;HOXA3	NM_153631;NM_153632;NM_030661;NM_153632	5'UTR;1stExon;5'UTR;5'UTR
15506	cg01301339	0.293730844	-0.000536405	-1.077671603	0.000497745	0.999982441	-0.003758509	cg01301339	5	180673096
15507	cg01301382	0.908891586	0.000185754	0.114214925	0.001626351	0.999982441	0.001301546	cg01301382	18	15198067
15508	cg01301541	0.309910789	-0.000511897	-1.019642757	0.000502036	0.999982441	-0.003586787	cg01301541	8	22428444	SORBS3;SORBS3	NM_001018003;NM_005775	Body;Body
15509	cg01301649	0.371600622	0.000503033	0.89907033	0.000559504	0.999982441	0.003524678	cg01301649	17	39642475	KRT36	NM_003771	3'UTR
15510	cg01301660	0.610477805	-0.000394295	-0.509625388	0.000773696	0.999982441	-0.002762767	cg01301660	5	110886711
15511	cg01301664	0.79691317	-0.000151755	-0.256901428	0.000590714	0.999982441	-0.001063325	cg01301664	5	52775805	FST;FST	NM_006350;NM_013409	TSS1500;TSS1500
15512	cg01301803	0.768355461	-0.000424547	-0.295944856	0.001434549	0.999982441	-0.002974738	cg01301803	10	134143535
15513	cg01301885	0.971425219	-4.48E-05	-0.03559676	0.001257285	0.999982441	-0.000313593	cg01301885	10	128258570
15514	cg01302019	0.444434319	0.000408711	0.78055039	0.000523618	0.999982441	0.002863772	cg01302019	3	143689584	C3orf58	NM_173552	TSS1500
15515	cg01302119	0.57531672	-0.000440345	-0.569753395	0.000772869	0.999982441	-0.003085428	cg01302119	7	158654312	WDR60	NM_018051	Body
15516	cg01302136	0.845252408	0.000246735	0.195148089	0.001264345	0.999982441	0.001728831	cg01302136	6	43118059	PTK7;PTK7;PTK7;PTK7	NM_002821;NM_152881;NM_152882;NM_152880	Body;Body;Body;Body
15517	cg01302201	0.981640126	2.00E-05	0.023120457	0.000866656	0.999982441	0.0001404	cg01302201	16	85658569	KIAA0182;KIAA0182	NM_001134473;NM_014615	5'UTR;Body
15518	cg01302245	0.827349114	0.000380142	0.2197168	0.001730143	0.999982441	0.002663593	cg01302245	11	128813583	TP53AIP1	NM_022112	TSS1500
15519	cg01302436	0.823776203	0.000416822	0.224085025	0.001860107	0.999982441	0.002920609	cg01302436	12	132865713	GALNT9	NM_001122636	Body
15520	cg01302562	0.344450016	0.001856039	0.948441778	0.001956935	0.999982441	0.01300498	cg01302562	12	130998679	RIMBP2	NM_015347	5'UTR
15521	cg01302593	0.448162425	0.00211388	0.756230591	0.002795285	0.999982441	0.014811631	cg01302593	6	169613593
15522	cg01302649	0.264293418	0.000650906	1.133870709	0.000574056	0.999982441	0.004560796	cg01302649	16	86530623
15523	cg01302656	0.236499421	-0.000787296	-1.204879483	0.000653423	0.999982441	-0.005516459	cg01302656	14	29254853	C14orf23	NR_026731	Body
15524	cg01302668	0.262379274	0.001444584	1.131717203	0.001276453	0.999982441	0.010121975	cg01302668	6	117087238	FAM162B	NM_001085480	TSS1500
15525	cg01302745	0.129259393	-0.001162598	-1.518606983	0.000765569	0.999982441	-0.008146148	cg01302745	16	2983355	FLYWCH1;FLYWCH1	NM_020912;NM_032296	Body;Body
15526	cg01302853	0.675170302	0.000591488	0.41836836	0.001413798	0.999982441	0.004144469	cg01302853	7	2236170	MAD1L1;MAD1L1;MAD1L1	NM_003550;NM_001013837;NM_001013836	Body;Body;Body
15527	cg01303032	0.809175773	-0.000335415	-0.238435996	0.001406731	0.999982441	-0.002350203	cg01303032	10	25940372
15528	cg01303055	0.35360015	-0.000296223	-0.925441283	0.000320088	0.999982441	-0.002075586	cg01303055	11	11265429
15529	cg01303141	0.876124167	-0.000139988	-0.156000026	0.000897356	0.999982441	-0.000980872	cg01303141	17	77952109	TBC1D16	NM_019020	Body
15530	cg01303183	0.99330489	-1.84E-05	-0.008433202	0.002183344	0.999982441	-0.000129014	cg01303183	16	8714793	C16orf68	NM_024109	TSS1500
15531	cg01303222	0.986791054	-1.03E-05	-0.016696521	0.000614936	0.999982441	-7.19E-05	cg01303222	19	17350726	NR2F6	NM_005234	Body
15532	cg01303236	0.484943635	0.001048885	0.6979172	0.001502879	0.999982441	0.007349376	cg01303236	5	73934842	ENC1	NM_003633	5'UTR
15533	cg01303372	0.164705907	0.000604073	1.420727078	0.000425186	0.999982441	0.004232645	cg01303372	10	121415189	BAG3	NM_004281	Body
15534	cg01303385	0.159369551	0.002413427	1.408492635	0.001713482	0.999982441	0.016910512	cg01303385	3	111451470	PHLDB2;PHLDB2;PLCXD2	NM_001134437;NM_001134437;NM_153268	5'UTR;1stExon;Body
15535	cg01303420	0.136035528	-0.002154377	-1.509390646	0.001427316	0.999982441	-0.015095386	cg01303420	3	157296174	C3orf55;C3orf55;C3orf55	NM_001130002;NM_001130001;NM_001099777	Body;Body;3'UTR
15536	cg01303480	0.146771601	-0.001763683	-1.44321144	0.001222055	0.999982441	-0.012357857	cg01303480	21	43185884	RIPK4	NM_020639	Body
15537	cg01303655	0.70877426	-0.000611896	-0.373223803	0.001639489	0.999982441	-0.004287464	cg01303655	17	76102354	TNRC6C;TNRC6C	NM_018996;NM_001142640	3'UTR;3'UTR
15538	cg01303721	0.507324297	-0.000604736	-0.66243477	0.000912899	0.999982441	-0.004237294	cg01303721	13	45223839
15539	cg01304027	0.71857232	0.000483937	0.363919965	0.00132979	0.999982441	0.003390873	cg01304027	19	55903284	RPL28;RPL28;RPL28	NM_001136134;NM_001136135;NM_000991	3'UTR;3'UTR;3'UTR
15540	cg01304080	0.647378667	0.001046606	0.461102439	0.002269791	0.999982441	0.007333407	cg01304080	16	33936421
15541	cg01304102	0.667731681	-0.000294818	-0.426213548	0.000691714	0.999982441	-0.002065744	cg01304102	17	15610476	ZNF286A;ZNF286A	NM_001130842;NM_020652	Body;Body
15542	cg01304145	0.71854754	-0.000190232	-0.363787909	0.000522921	0.999982441	-0.001332928	cg01304145	16	22296770	EEF2K	NM_013302	3'UTR
15543	cg01304182	0.246212795	0.001054991	1.156668291	0.000912095	0.999982441	0.00739216	cg01304182	16	30409908	ZNF48	NM_152652	Body
15544	cg01304499	0.524898884	0.000552326	0.639423354	0.000863788	0.999982441	0.003870063	cg01304499	19	2305246	LINGO3	NM_001101391	5'UTR
15545	cg01304575	0.294226019	-0.000937514	-1.042842362	0.000898999	0.999982441	-0.006569018	cg01304575	20	43380866	RIMS4	NM_182970	3'UTR
15546	cg01304710	0.662847493	0.000321075	0.439586964	0.000730402	0.999982441	0.002249725	cg01304710	4	3766151
15547	cg01304809	0.367789085	-0.000613104	-0.898048698	0.000682707	0.999982441	-0.004295923	cg01304809	12	110544252
15548	cg01304890	0.478505945	0.000415668	0.713010609	0.000582976	0.999982441	0.002912523	cg01304890	4	81106772	PRDM8	NM_020226	5'UTR
15549	cg01304894	0.424254293	-0.000810355	-0.800984369	0.001011699	0.999982441	-0.005678032	cg01304894	16	70715140	MTSS1L	NM_138383	Body
15550	cg01304993	0.883382424	-0.000110241	-0.147612692	0.000746828	0.999982441	-0.000772444	cg01304993	16	87742839	KLHDC4	NM_017566	Body
15551	cg01305127	0.879874901	7.05E-05	0.152837012	0.000461205	0.999982441	0.000493907	cg01305127	22	18893367	DGCR6	NM_005675	TSS1500
15552	cg01305174	0.502063178	0.000371168	0.676984681	0.000548266	0.999982441	0.002600716	cg01305174	6	7313966	SSR1	NM_003144	TSS1500
15553	cg01305291	0.940673892	-9.30E-05	-0.074042631	0.001256702	0.999982441	-0.000651984	cg01305291	2	242003078	SNED1	NM_001080437	Body
15554	cg01305421	0.7456863	-0.000210423	-0.32644782	0.000644582	0.999982441	-0.001474398	cg01305421	12	102874286	IGF1;IGF1;IGF1;IGF1;IGF1;IGF1	NM_001111283;NM_000618;NM_001111285;NM_001111283;NM_000618;NM_001111285	5'UTR;5'UTR;5'UTR;1stExon;1stExon;1stExon
15555	cg01305539	0.665380795	-0.00034018	-0.429776652	0.000791527	0.999982441	-0.002383588	cg01305539	9	124328327	DAB2IP	NM_032552	TSS1500
15556	cg01305547	0.338960328	-0.000899839	-0.953039325	0.000944178	0.999982441	-0.00630503	cg01305547	4	1893307	WHSC1;WHSC1;WHSC1;WHSC1;WHSC1	NM_007331;NM_133331;NM_133335;NM_133330;NM_001042424	TSS1500;TSS1500;TSS1500;TSS1500;5'UTR
15557	cg01305588	0.692005709	-0.000180689	-0.397059893	0.000455067	0.999982441	-0.001266058	cg01305588	8	145838926	KIAA1688	NM_025251	TSS200
15558	cg01305625	0.403591516	0.001248412	0.833592519	0.001497629	0.999982441	0.008747432	cg01305625	5	131593812	PDLIM4;PDLIM4	NM_003687;NM_001131027	Body;Body
15559	cg01305705	0.501147996	0.000553934	0.665747579	0.000832048	0.999982441	0.003881327	cg01305705	4	24509982
15560	cg01305736	0.651078197	0.00019619	0.452517925	0.000433551	0.999982441	0.001374671	cg01305736	17	40831891	CCR10	NM_016602	Body
15561	cg01305745	0.027331112	0.001797296	2.242256321	0.000801557	0.999982441	0.012593376	cg01305745	16	31106788	VKORC1;VKORC1	NM_206824;NM_024006	TSS1500;TSS1500
15562	cg01305801	0.530854516	0.000292089	0.633293281	0.000461222	0.999982441	0.002046623	cg01305801	5	139279943	NRG2;NRG2;NRG2;NRG2	NM_013982;NM_013983;NM_013981;NM_004883	Body;Body;Body;Body
15563	cg01305830	0.136501784	-0.001685995	-1.496047255	0.001126966	0.999982441	-0.011813505	cg01305830	4	1604576
15564	cg01305913	0.108794246	-0.000685554	-1.612697687	0.000425098	0.999982441	-0.004803572	cg01305913	6	48036601	C6orf138	NM_001013732	TSS200
15565	cg01305981	0.258237496	0.002003445	1.136342567	0.001763064	0.999982441	0.01403783	cg01305981	5	135266673	FBXL21	NM_012159	5'UTR
15566	cg01306120	0.118020418	-0.001343281	-1.561318543	0.00086035	0.999982441	-0.009412161	cg01306120	1	235290283	TOMM20	NM_014765	Body
15567	cg01306183	0.592815701	0.000511849	0.534165434	0.000958222	0.999982441	0.003586449	cg01306183	11	63057478	SLC22A10;SLC22A10	NM_001039752;NM_001039752	5'UTR;1stExon
15568	cg01306563	0.974479793	-2.36E-05	-0.032299929	0.000730925	0.999982441	-0.000165423	cg01306563	7	114055074	FOXP2;FOXP2;FOXP2;FOXP2;FOXP2;FOXP2	NM_148898;NM_148898;NM_148899;NM_014491;NM_014491;NM_148899	1stExon;5'UTR;5'UTR;1stExon;5'UTR;1stExon
15569	cg01306579	0.600544717	-0.000521304	-0.518776643	0.001004873	0.999982441	-0.0036527	cg01306579	18	70212474	CBLN2	NM_182511	TSS1500
15570	cg01306688	0.737593419	0.000362726	0.338444368	0.001071744	0.999982441	0.002541564	cg01306688	12	123215301	GPR81	NM_032554	TSS200
15571	cg01306747	0.713840671	-0.000468321	-0.369243269	0.001268328	0.999982441	-0.003281456	cg01306747	16	68681018	CDH3	NM_001793	Body
15572	cg01306801	0.279793168	-0.000824163	-1.085639199	0.00075915	0.999982441	-0.005774782	cg01306801	16	30941933	FBXL19	NM_001099784	Body
15573	cg01306806	0.840322244	0.000154155	0.201579279	0.000764737	0.999982441	0.001080142	cg01306806	19	55314050	KIR2DL4;KIR2DL4;KIR2DL4	NM_001080770;NM_001080772;NM_002255	TSS1500;TSS1500;TSS1500
15574	cg01306824	0.139297674	0.003403492	1.49093784	0.002282786	0.999982441	0.023847744	cg01306824	17	77834118
15575	cg01306909	0.072674352	0.001219863	1.835341894	0.000664652	0.999982441	0.008547395	cg01306909	7	150676283	KCNH2;KCNH2	NM_000238;NM_172056	TSS1500;TSS1500
15576	cg01307007	0.568726658	0.000308911	0.574018979	0.000538155	0.999982441	0.002164495	cg01307007	19	3522587	FZR1;FZR1;FZR1	NM_001136197;NM_001136198;NM_016263	TSS1500;TSS1500;5'UTR
15577	cg01307108	0.265371494	0.000448053	1.109598369	0.000403798	0.999982441	0.00313944	cg01307108	6	43208931
15578	cg01307115	0.783108509	0.000270876	0.275355021	0.000983733	0.999982441	0.001897985	cg01307115	22	21982787	YDJC	NM_001017964	Body
15579	cg01307130	0.485456832	0.000324465	0.693513702	0.000467857	0.999982441	0.002273478	cg01307130	10	71329040
15580	cg01307174	0.531818558	0.000487986	0.623184718	0.000783052	0.999982441	0.003419244	cg01307174	3	35722556	ARPP-21;ARPP-21;ARPP-21;ARPP-21;ARPP-21	NM_016300;NM_198399;NM_001025069;NM_198399;NM_001025068	5'UTR;1stExon;5'UTR;5'UTR;5'UTR
15581	cg01307483	0.247787922	0.002379557	1.153177883	0.002063478	0.999982441	0.016673192	cg01307483	7	129254604	NRF1	NM_005011	5'UTR
15582	cg01307526	0.999304264	-6.41E-07	-0.000874715	0.000732879	0.999982441	-4.49E-06	cg01307526	12	122252471	SETD1B	NM_015048	Body
15583	cg01307684	0.392948462	0.001738709	0.852480022	0.002039589	0.999982441	0.012182865	cg01307684	4	80886143	ANTXR2	NM_058172	Body
15584	cg01307776	0.440523935	-0.001968577	-0.770958328	0.002553415	0.999982441	-0.013793513	cg01307776	10	134774781
15585	cg01308118	0.069578178	-0.001141108	-1.815664322	0.00062848	0.999982441	-0.007995569	cg01308118	6	50631816
15586	cg01308202	0.628749952	0.000508262	0.48916033	0.00103905	0.999982441	0.003561313	cg01308202	5	157996684
15587	cg01308258	0.701569294	0.000255368	0.386236006	0.000661172	0.999982441	0.001789327	cg01308258	2	124783243	CNTNAP5	NM_130773	1stExon
15588	cg01308409	0.659159288	-0.000492283	-0.44356668	0.001109829	0.999982441	-0.003449354	cg01308409	13	33591937	KL	NM_004795	Body
15589	cg01308419	0.768321523	0.000381737	0.296671401	0.001286733	0.999982441	0.002674772	cg01308419	7	6565891	GRID2IP	NM_001145118	Body
15590	cg01308806	0.519859287	0.00092434	0.652006582	0.001417685	0.999982441	0.006476707	cg01308806	19	4276778
15591	cg01308827	0.626914896	-0.00056936	-0.487600805	0.001167676	0.999982441	-0.003989415	cg01308827	19	36132627	ETV2	NM_014209	TSS200
15592	cg01308968	0.726481114	0.000529356	0.349550098	0.001514394	0.999982441	0.003709119	cg01308968	4	58061859
15593	cg01309046	0.807880364	0.000117163	0.242674616	0.000482799	0.999982441	0.000820943	cg01309046	20	8003267
15594	cg01309052	0.751887906	0.00015195	0.318570575	0.000476974	0.999982441	0.00106469	cg01309052	12	88428972	C12orf29	NM_001009894	TSS1500
15595	cg01309081	0.445656461	0.001017295	0.770137049	0.001320927	0.999982441	0.007128027	cg01309081	11	3187362	OSBPL5;OSBPL5;OSBPL5	NM_001144063;NM_020896;NM_145638	TSS1500;TSS1500;TSS1500
15596	cg01309121	0.181170457	-0.001015409	-1.331670956	0.000762508	0.999982441	-0.007114816	cg01309121	1	2371057
15597	cg01309141	0.580539097	0.001065379	0.545505691	0.001953011	0.999982441	0.007464944	cg01309141	20	17205850
15598	cg01309153	0.973686057	-3.85E-05	-0.033334592	0.001154225	0.999982441	-0.000269593	cg01309153	9	136224666	SURF1;SURF2	NM_003172;NM_017503	TSS1500;Body
15599	cg01309213	0.207030015	0.001647316	1.268070328	0.001299073	0.999982441	0.011542487	cg01309213	16	331821	ARHGDIG;PDIA2	NM_001176;NM_006849	Body;TSS1500
15600	cg01309328	0.105658478	0.002892819	1.62720069	0.001777789	0.999982441	0.020269536	cg01309328	6	32811253	PSMB8;PSMB8	NM_004159;NM_148919	Body;Body
15601	cg01309342	0.246871122	0.001495551	1.165955449	0.001282683	0.999982441	0.010479098	cg01309342	3	174129495
15602	cg01309395	0.442761349	-0.000665828	-0.773313363	0.000861007	0.999982441	-0.004665356	cg01309395	6	33091795	HLA-DPB2	NR_001435	Body
15603	cg01309569	0.381412186	0.0006782	0.876981399	0.000773335	0.999982441	0.004752043	cg01309569	1	5950209	NPHP4	NM_015102	Body
15604	cg01309726	0.611580577	-0.000519552	-0.504902536	0.001029014	0.999982441	-0.00364042	cg01309726	10	99477939	LOC100270710	NR_026754	TSS200
15605	cg01309855	0.614908539	-0.000174465	-0.508375522	0.000343182	0.999982441	-0.00122245	cg01309855	5	138897974
15606	cg01309870	0.237520761	0.001108096	1.195844053	0.000926622	0.999982441	0.007764258	cg01309870	6	28584035
15607	cg01310029	0.584177005	-0.000441203	-0.552261539	0.000798903	0.999982441	-0.003091444	cg01310029	3	3152374	IL5RA;IL5RA;IL5RA;IL5RA;IL5RA;IL5RA	NM_175728;NM_175725;NM_175726;NM_000564;NM_175724;NM_175727	TSS1500;TSS1500;TSS1500;TSS1500;TSS1500;TSS1500
15608	cg01310096	0.348676308	-0.002317299	-0.941547142	0.002461161	0.999982441	-0.016236959	cg01310096	13	35474735
15609	cg01310118	0.501512782	0.000787608	0.679382218	0.0011593	0.999982441	0.005518647	cg01310118	6	168855168	SMOC2;SMOC2	NM_022138;NM_001166412	Body;Body
15610	cg01310120	0.091753188	0.001529994	1.721619226	0.000888695	0.999982441	0.010720434	cg01310120	5	148810103	MIR145;LOC728264	NR_029686;NR_027180	TSS200;Body
15611	cg01310205	0.917959154	9.48E-05	0.103622353	0.000915135	0.999982441	0.000664448	cg01310205	13	98274012
15612	cg01310258	0.013967499	-0.001231223	-2.495228766	0.000493431	0.999982441	-0.008626987	cg01310258	12	28343237
15613	cg01310321	0.703218304	-0.000368029	-0.386368775	0.000952532	0.999982441	-0.002578719	cg01310321	10	134739934
15614	cg01310330	0.876230028	0.000149361	0.155288899	0.000961829	0.999982441	0.001046552	cg01310330	7	1787194	ELFN1	NM_001128636	3'UTR
15615	cg01310345	0.69734904	-0.000467766	-0.385797761	0.001212464	0.999982441	-0.003277564	cg01310345	17	79066515	BAIAP2;BAIAP2;BAIAP2;BAIAP2	NM_017450;NM_006340;NM_001144888;NM_017451	Body;Body;Body;Body
15616	cg01310365	0.009609103	-0.002180722	-2.654304911	0.000821579	0.970775861	-0.01527998	cg01310365	2	99438540	C2orf55	NM_207362	Body
15617	cg01310397	0.984621853	8.73E-05	0.019326189	0.004517294	0.999982441	0.000611712	cg01310397	3	195490033	MUC4;MUC4;MUC4	NM_018406;NM_138297;NM_004532	Body;Body;Body
15618	cg01310473	0.0843915	0.003242283	1.73019622	0.001873939	0.999982441	0.022718175	cg01310473	7	76829168	CCDC146;FGL2	NM_020879;NM_006682	Body;TSS200
15619	cg01310482	0.105858806	0.000729845	1.606708584	0.000454249	0.999982441	0.005113914	cg01310482	7	101596140	CUX1;CUX1;CUX1	NM_181500;NM_181552;NM_001913	Body;Body;Body
15620	cg01310543	0.53131275	0.000390006	0.630395645	0.000618668	0.999982441	0.002732709	cg01310543	8	692834
15621	cg01310768	0.455945593	-0.001711078	-0.746772674	0.002291297	0.999982441	-0.011989258	cg01310768	5	89823130	LYSMD3	NM_198273	5'UTR
15622	cg01310784	0.852266656	8.82E-05	0.18869058	0.000467609	0.999982441	0.000618239	cg01310784	17	43131994	DCAKD	NM_024819	5'UTR
15623	cg01310875	0.761532862	0.000197546	0.303013974	0.000651936	0.999982441	0.001384173	cg01310875	8	27938995	C8orf80	NM_001010906	5'UTR
15624	cg01310964	0.262763567	-0.000739299	-1.128756034	0.000654968	0.999982441	-0.005180156	cg01310964	6	100551150
15625	cg01311051	0.788567395	0.000324197	0.26512281	0.001222817	0.999982441	0.002271597	cg01311051	16	30064897	ALDOA	NM_000034	5'UTR
15626	cg01311102	0.117170349	0.001518	1.585310327	0.000957541	0.999982441	0.010636392	cg01311102	9	130888547	PTGES2;PTGES2;PTGES2	NR_027812;NR_027811;NM_025072	Body;Body;Body
15627	cg01311151	0.923658369	0.000100317	0.095323532	0.001052383	0.999982441	0.000702905	cg01311151	12	85671976
15628	cg01311170	0.280417024	0.000647919	1.090250082	0.000594284	0.999982441	0.004539866	cg01311170	17	39169407
15629	cg01311181	0.489788104	0.001148394	0.689243168	0.001666167	0.999982441	0.008046623	cg01311181	22	44577181	PARVG;PARVG;PARVG;PARVG;PARVG;PARVG	NM_001137605;NR_024427;NM_001137606;NR_024428;NR_024426;NM_022141	5'UTR;Body;TSS200;TSS200;Body;5'UTR
15630	cg01311222	0.062667746	0.001564292	1.916153557	0.000816371	0.999982441	0.010960753	cg01311222	3	124776153	HEG1	NM_020733	TSS1500
15631	cg01311313	0.419517835	0.001110273	0.807582526	0.00137481	0.999982441	0.007779511	cg01311313	8	35252359	UNC5D	NM_080872	Body
15632	cg01311341	0.140787879	-0.0019567	-1.474728111	0.001326821	0.999982441	-0.013710296	cg01311341	22	25575246	KIAA1671	NM_001145206	Body
15633	cg01311360	0.791332194	0.000291387	0.265064438	0.001099306	0.999982441	0.002041703	cg01311360	5	140792558	PCDHGA4;PCDHGA6;PCDHGA9;PCDHGA1;PCDHGA8;PCDHGA5;PCDHGB1;PCDHGB4;PCDHGA3;PCDHGA10;PCDHGA2;PCDHGB6;PCDHGA7;PCDHGB2;PCDHGA10;PCDHGB5;PCDHGB3	NM_018917;NM_018919;NM_018921;NM_018912;NM_032088;NM_018918;NM_018922;NM_003736;NM_018916;NM_018913;NM_018915;NM_018926;NM_018920;NM_018923;NM_032090;NM_018925;NM_018924	Body;Body;Body;Body;Body;Body;Body;Body;Body;TSS200;Body;Body;Body;Body;TSS200;Body;Body
15634	cg01311470	0.527385833	0.000274043	0.63265232	0.000433165	0.999982441	0.001920175	cg01311470	5	39365733	C9	NM_001737	TSS1500
15635	cg01311537	0.249441262	0.000428563	1.152110831	0.000371981	0.999982441	0.003002875	cg01311537	10	50386709	C10orf128	NM_001010863	Body
15636	cg01311674	0.865302921	-9.11E-05	-0.17070419	0.000533762	0.999982441	-0.000638431	cg01311674	7	120970521	WNT16;WNT16	NM_057168;NM_016087	Body;Body
15637	cg01311805	0.611143253	-0.000355344	-0.511913974	0.000694147	0.999982441	-0.002489838	cg01311805	11	35971736	LDLRAD3	NM_174902	Body
15638	cg01311909	0.868534153	-0.000195691	-0.164228394	0.001191575	0.999982441	-0.001371173	cg01311909	12	46320890	SFRS2IP	NM_004719	Body
15639	cg01311955	0.810448403	-0.000212913	-0.238492605	0.000892746	0.999982441	-0.00149185	cg01311955	11	132965250	OPCML	NM_001012393	Body
15640	cg01311995	0.894814933	0.000278541	0.132302871	0.002105327	0.999982441	0.001951693	cg01311995	16	85205741
15641	cg01312039	0.343520139	-0.000514344	-0.944117548	0.000544789	0.999982441	-0.003603932	cg01312039	7	6662789	ZNF853	NM_017560	3'UTR
15642	cg01312167	0.896626515	0.00036581	0.129760083	0.002819126	0.999982441	0.002563174	cg01312167	2	54292798
15643	cg01312265	0.92890852	-0.000237084	-0.089348169	0.002653482	0.999982441	-0.001661209	cg01312265	10	132930452	TCERG1L	NM_174937	Body
15644	cg01312316	0.260983129	0.002768956	1.125451815	0.002460306	0.999982441	0.019401646	cg01312316	7	33725924
15645	cg01312394	0.65934094	0.000629972	0.438912951	0.0014353	0.999982441	0.004414116	cg01312394	2	47109380
15646	cg01312412	0.963348866	3.90E-05	0.046275145	0.00084289	0.999982441	0.000273301	cg01312412	13	27282625
15647	cg01312445	0.584564531	0.000459693	0.550432365	0.000835149	0.999982441	0.003220999	cg01312445	16	86536684
15648	cg01312482	0.498696265	0.000510253	0.679677808	0.000750728	0.999982441	0.003575265	cg01312482	5	178451176	ZNF879	NM_001136116	5'UTR
15649	cg01312546	0.429935716	-0.000817885	-0.785301038	0.001041493	0.999982441	-0.005730797	cg01312546	8	144552786	ZC3H3	NM_015117	Body
15650	cg01312732	0.791143763	0.000266537	0.261699986	0.001018481	0.999982441	0.001867581	cg01312732	2	201680625	BZW1;BZW1L1	NM_014670;NR_026584	Body;TSS1500
15651	cg01312828	0.158537583	0.001769726	1.399467041	0.001264571	0.999982441	0.012400197	cg01312828	6	41648365
15652	cg01312837	0.830069409	0.000249808	0.214476113	0.001164734	0.999982441	0.001750363	cg01312837	16	3923772	CREBBP;CREBBP	NM_001079846;NM_004380	Body;Body
15653	cg01312858	0.951231033	7.97E-05	0.061889543	0.001287738	0.999982441	0.000558428	cg01312858	2	56410197	CCDC85A	NM_001080433	TSS1500
15654	cg01312997	0.287509113	0.000484456	1.074125286	0.000451024	0.999982441	0.00339451	cg01312997	2	128180646	PROC	NM_000312	Body
15655	cg01313176	0.656122765	-0.000770297	-0.444609237	0.001732526	0.999982441	-0.005397354	cg01313176	10	35058287	PARD3	NM_019619	Body
15656	cg01313234	0.50129085	0.00055006	0.681896301	0.000806663	0.999982441	0.003854187	cg01313234	8	82595877	IMPA1;IMPA1;IMPA1	NM_001144879;NM_005536;NM_001144878	5'UTR;5'UTR;Body
15657	cg01313358	0.603235668	0.000420986	0.523695169	0.000803876	0.999982441	0.002949785	cg01313358	3	128841722	RAB43	NM_198490	TSS1500
15658	cg01313363	0.145553082	0.0010124	1.465589831	0.00069078	0.999982441	0.007093734	cg01313363	3	48471695	PLXNB1;PLXNB1	NM_002673;NM_001130082	TSS1500;TSS1500
15659	cg01313387	0.560956671	0.001380907	0.585192036	0.00235975	0.999982441	0.009675802	cg01313387	12	113515969	DTX1	NM_004416	Body
15660	cg01313538	0.383438364	-0.002805946	-0.875887872	0.003203545	0.999982441	-0.01966083	cg01313538	3	178276460	KCNMB2;KCNMB2	NM_181361;NM_005832	5'UTR;TSS200
15661	cg01313732	0.459053731	-0.000891384	-0.741307387	0.001202448	0.999982441	-0.00624579	cg01313732	12	10252119	CLEC1A	NM_016511	TSS1500
15662	cg01313977	0.605719766	-0.000330735	-0.525512548	0.000629357	0.999982441	-0.00231741	cg01313977	3	44626204	ZNF660	NM_173658	TSS1500
15663	cg01313994	0.728093467	-0.00025504	-0.348149168	0.000732558	0.999982441	-0.001787023	cg01313994	19	19416751	SF4	NM_172231	Body
15664	cg01314044	0.751912505	0.000422063	0.316246942	0.001334599	0.999982441	0.002957329	cg01314044	11	94246036
15665	cg01314165	0.537383301	0.000404429	0.611930924	0.000660906	0.999982441	0.002833768	cg01314165	7	36320227	EEPD1	NM_030636	Body
15666	cg01314252	0.255876652	0.000792963	1.146629633	0.00069156	0.999982441	0.005556169	cg01314252	3	9943828	IL17RE;IL17RE;IL17RE	NM_153481;NM_153480;NM_153483	TSS1500;TSS1500;TSS1500
15667	cg01314306	0.129469379	0.001285671	1.537738025	0.000836079	0.999982441	0.009008498	cg01314306	7	181309
15668	cg01314439	0.081180144	-0.000996286	-1.738863328	0.000572952	0.999982441	-0.006980822	cg01314439	11	123034487	ASAM	NM_024769	Body
15669	cg01314488	0.017003498	-0.003758247	-2.41836038	0.001554048	0.999982441	-0.026333458	cg01314488	4	143286770	INPP4B;INPP4B	NM_003866;NM_001101669	Body;Body
15670	cg01314544	0.79880735	-0.000276591	-0.254427963	0.001087109	0.999982441	-0.00193803	cg01314544	2	23851841	KLHL29	NM_052920	Body
15671	cg01314555	0.092761604	-0.003980688	-1.68349376	0.00236454	0.999982441	-0.027892066	cg01314555	4	69340916	TMPRSS11E	NM_014058	Body
15672	cg01314568	0.399101485	-0.000880783	-0.854544996	0.001030704	0.999982441	-0.006171513	cg01314568	7	57830625
15673	cg01314574	0.353758452	-0.000997001	-0.934173233	0.001067255	0.999982441	-0.006985832	cg01314574	21	46858801	COL18A1	NM_130445	Body
15674	cg01314597	0.989141081	-1.34E-05	-0.013600947	0.000981609	0.999982441	-9.35E-05	cg01314597	4	4609712
15675	cg01314743	0.218470162	-0.001667039	-1.218848531	0.001367716	0.999982441	-0.011680683	cg01314743	7	100034753	C7orf47	NM_145030	TSS1500
15676	cg01315067	0.390186752	0.001598028	0.859582979	0.001859073	0.999982441	0.011197134	cg01315067	10	51576232	NCOA4;NCOA4;NCOA4;NCOA4;NCOA4	NM_001145262;NM_005437;NM_001145263;NM_001145261;NM_001145260	TSS200;5'UTR;5'UTR;Body;Body
15677	cg01315070	0.971606554	-2.57E-05	-0.035289157	0.000728466	0.999982441	-0.000180125	cg01315070	19	51144072	SYT3;SYT3	NM_001160329;NM_001160328	TSS1500;TSS1500
15678	cg01315092	0.778414939	0.000297711	0.281912189	0.001056042	0.999982441	0.002086015	cg01315092	2	120980375	TMEM185B	NR_000034	Body
15679	cg01315201	0.504660558	0.000759633	0.681056642	0.001115374	0.999982441	0.00532263	cg01315201	13	45333293
15680	cg01315407	0.731310178	0.000497466	0.340895302	0.001459293	0.999982441	0.003485669	cg01315407	4	122086177	TNIP3;TNIP3	NM_001128843;NM_024873	5'UTR;TSS1500
15681	cg01315572	0.153056096	-0.000784266	-1.444745023	0.00054284	0.999982441	-0.00549523	cg01315572	10	116391550	ABLIM1;ABLIM1;ABLIM1	NM_001003408;NM_001003407;NM_002313	Body;Body;Body
15682	cg01315787	0.729699845	-0.000190077	-0.344714645	0.000551405	0.999982441	-0.001331843	cg01315787	5	173450571
15683	cg01315863	0.320584035	-0.000769007	-0.995271327	0.00077266	0.999982441	-0.005388311	cg01315863	2	242847386
15684	cg01315916	0.950518777	4.64E-05	0.062404859	0.000743647	0.999982441	0.000325168	cg01315916	5	3591609
15685	cg01315919	0.200247768	-0.000796568	-1.28461428	0.000620084	0.999982441	-0.005581431	cg01315919	20	22401404	LOC284788;LOC284788	NR_027090;NR_027089	TSS200;TSS200
15686	cg01316152	0.538659223	-0.001120136	-0.615274713	0.001820546	0.999982441	-0.007848619	cg01316152	10	116168351
15687	cg01316378	0.933728762	-5.65E-05	-0.083181347	0.000679824	0.999982441	-0.000396228	cg01316378	10	63629580
15688	cg01316476	0.702495079	0.000869651	0.380672161	0.002284514	0.999982441	0.006093509	cg01316476	7	25899194
15689	cg01316659	0.772848007	-0.000665914	-0.287678044	0.002314789	0.999982441	-0.004665958	cg01316659	6	30418115
15690	cg01316792	0.127427573	-0.001185719	-1.523543215	0.000778264	0.999982441	-0.008308148	cg01316792	5	500202	SLC9A3	NM_004174	Body
15691	cg01316857	0.660873392	0.000291443	0.441637695	0.000659915	0.999982441	0.0020421	cg01316857	19	48685724
15692	cg01316923	0.360207236	0.000901274	0.911589482	0.000988684	0.999982441	0.006315089	cg01316923	6	43479870	C6orf154;YIPF3	NM_001012974;NM_015388	TSS1500;3'UTR
15693	cg01317029	0.734336373	-0.000350008	-0.337758432	0.001036267	0.999982441	-0.002452451	cg01317029	3	184063497	FAM131A;FAM131A	NM_001171093;NM_144635	3'UTR;3'UTR
15694	cg01317045	0.779619355	0.000392546	0.283610723	0.001384101	0.999982441	0.002750509	cg01317045	16	57849655
15695	cg01317050	0.935571973	6.78E-05	0.079433177	0.000853487	0.999982441	0.00047503	cg01317050	10	88278067	WAPAL	NM_015045	5'UTR
15696	cg01317270	0.348501127	0.000594578	0.944956635	0.000629212	0.999982441	0.004166115	cg01317270	19	10217143	PPAN-P2RY11;SNORD105;PPAN	NM_001040664;NR_004381;NM_020230	Body;TSS1500;Body
15697	cg01317569	0.092330147	0.001792684	1.704377423	0.001051811	0.999982441	0.012561058	cg01317569	5	60140824	ELOVL7;ELOVL7	NM_024930;NM_001104558	TSS1500;TSS1500
15698	cg01317586	0.822262407	-0.000657909	-0.224947309	0.002924723	0.999982441	-0.004609864	cg01317586	15	89921236	LOC254559	NR_015411	TSS200
15699	cg01318265	0.363719632	0.001014101	0.908253839	0.00111654	0.999982441	0.007105652	cg01318265	14	105884721	MTA1	NM_004689	TSS1500
15700	cg01318461	0.809114447	0.000196046	0.240597989	0.00081483	0.999982441	0.001373667	cg01318461	1	12566060	SNORA59A;VPS13D;SNORA59B;VPS13D	NR_003025;NM_015378;NR_003022;NM_018156	TSS1500;Body;TSS1500;Body
15701	cg01318737	0.566568728	-0.000305905	-0.572200487	0.000534612	0.999982441	-0.002143431	cg01318737	19	2918427	ZNF57	NM_173480	3'UTR
15702	cg01319235	0.259073573	0.002010312	1.138762765	0.001765347	0.999982441	0.014085944	cg01319235	8	146051698	ZNF7	NM_003416	TSS1500
15703	cg01319323	0.18815145	0.001627596	1.333130409	0.001220883	0.999982441	0.011404312	cg01319323	9	131789189	SH3GLB2	NM_020145	Body
15704	cg01319701	0.362909097	-0.001029182	-0.903302824	0.001139355	0.999982441	-0.007211321	cg01319701	20	749264	C20orf54	NM_033409	TSS200
15705	cg01319727	0.900642611	-8.47E-05	-0.124169718	0.000681758	0.999982441	-0.000593156	cg01319727	5	14487268	TRIO	NM_007118	Body
15706	cg01319892	0.428694999	-0.001221896	-0.788548983	0.00154955	0.999982441	-0.008561636	cg01319892	10	130268832
15707	cg01320036	0.352447062	-0.00090133	-0.932665423	0.000966402	0.999982441	-0.006315478	cg01320036	11	4665165	OR51E1;OR51E1	NM_152430;NM_152430	5'UTR;1stExon
15708	cg01320048	0.83595447	-0.000288193	-0.207757596	0.001387161	0.999982441	-0.002019325	cg01320048	10	115999405	VWA2	NM_198496	5'UTR
15709	cg01320130	0.080065019	0.004100658	1.779645666	0.002304199	0.999982441	0.028732682	cg01320130	1	67600311
15710	cg01320218	0.700684	0.000641993	0.382428706	0.001678725	0.999982441	0.004498344	cg01320218	16	83842889	HSBP1	NM_001537	Body
15711	cg01320298	0.731154228	0.000482416	0.343988671	0.001402418	0.999982441	0.003380214	cg01320298	3	15160158
15712	cg01320433	0.986692929	4.79E-05	0.016703866	0.002865258	0.999982441	0.000335354	cg01320433	6	169630013	THBS2	NM_003247	Body
15713	cg01320507	0.677941961	-0.000286151	-0.413328428	0.00069231	0.999982441	-0.002005019	cg01320507	1	229440351	SPHAR;RAB4A;SPHAR	NM_006542;NM_004578;NM_006542	1stExon;3'UTR;5'UTR
15714	cg01320540	0.689720161	-0.000297279	-0.391283968	0.000759754	0.999982441	-0.002082991	cg01320540	6	26983916	C6orf41	NR_026775	Body
15715	cg01320573	0.976674153	1.77E-05	0.029291696	0.000604425	0.999982441	0.000124054	cg01320573	6	33387003	CUTA;CUTA;SYNGAP1;CUTA;CUTA;CUTA	NM_015921;NM_001014837;NM_006772;NM_001014838;NM_001014840;NM_001014433	TSS1500;TSS1500;TSS1500;TSS1500;TSS1500;TSS1500
15716	cg01320579	0.207209861	0.001830692	1.261873195	0.001450774	0.999982441	0.012827379	cg01320579	17	75405842	SEPT9;SEPT9;SEPT9;SEPT9;SEPT9	NM_001113492;NM_001113493;NM_001113491;NM_006640;NM_001113494	Body;Body;Body;Body;Body
15717	cg01320698	0.680750505	-0.000393194	-0.408983773	0.000961392	0.999982441	-0.002755047	cg01320698	1	9788517	PIK3CD	NM_005026	3'UTR
15718	cg01320748	0.855050254	-0.000217216	-0.182968445	0.001187178	0.999982441	-0.001522	cg01320748	4	105681962
15719	cg01320780	0.923491482	-6.34E-05	-0.095689974	0.000662089	0.999982441	-0.00044392	cg01320780	8	22298453	PPP3CC	NM_005605	TSS200
15720	cg01320920	0.956837338	3.45E-05	0.053885986	0.000639586	0.999982441	0.000241489	cg01320920	3	12597236	MKRN2	NM_014160	TSS1500
15721	cg01321034	0.964941094	-4.16E-05	-0.043839601	0.000948168	0.999982441	-0.000291256	cg01321034	16	88760307
15722	cg01321088	0.881189357	-0.000133868	-0.148385819	0.000902162	0.999982441	-0.000937993	cg01321088	4	91156155	FAM190A;FAM190A	NM_001145065;NM_207491	5'UTR;TSS200
15723	cg01321100	0.747433334	0.000269095	0.322805342	0.000833612	0.999982441	0.001885504	cg01321100	19	56028218	SSC5D	NM_001144950	Body
15724	cg01321106	0.661694914	-0.000476657	-0.431103542	0.001105666	0.999982441	-0.003339859	cg01321106	6	111552536
15725	cg01321158	0.51137338	-0.000301303	-0.659371258	0.000456955	0.999982441	-0.002111184	cg01321158	16	31128800	MYST1;MYST1	NM_182958;NM_032188	TSS200;TSS200
15726	cg01321174	0.877164904	0.000172912	0.153779802	0.001124414	0.999982441	0.001211569	cg01321174	4	1041044
15727	cg01321189	0.056214146	0.003936192	1.924594381	0.002045206	0.999982441	0.027580294	cg01321189	12	32259338	BICD1;BICD1	NM_001714;NM_001003398	TSS1500;TSS1500
15728	cg01321673	0.72325475	-0.000402831	-0.355347763	0.001133624	0.999982441	-0.002822574	cg01321673	22	50438363	IL17REL	NM_001001694	Body
15729	cg01321816	0.735383804	-0.000331116	-0.342012764	0.000968139	0.999982441	-0.002320078	cg01321816	15	91358514	BLM	NM_000057	3'UTR
15730	cg01321962	0.438450643	-0.001650346	-0.772447045	0.002136517	0.999982441	-0.011563723	cg01321962	6	152126441	ESR1;ESR1	NM_001122742;NM_001122741	5'UTR;TSS1500
15731	cg01322142	0.813599503	0.000452371	0.237235255	0.001906847	0.999982441	0.003169696	cg01322142	4	786718	CPLX1	NM_006651	Body
15732	cg01322214	0.935919788	0.00013175	0.080043641	0.001645976	0.999982441	0.000923152	cg01322214	7	25219198	C7orf31	NM_138811	5'UTR
15733	cg01322290	0.182665335	-0.001947346	-1.33599071	0.001457604	0.999982441	-0.013644753	cg01322290	4	40818120	APBB2;APBB2;APBB2;APBB2;APBB2;APBB2;APBB2	NM_004307;NM_001166052;NM_001166053;NM_001166050;NM_173075;NM_001166051;NM_001166054	Body;Body;Body;Body;Body;Body;Body
15734	cg01322405	0.723567249	0.000361665	0.354183224	0.001021123	0.999982441	0.002534128	cg01322405	21	40757317	WRB	NM_004627	Body
15735	cg01322555	0.059870842	0.00568552	1.901633013	0.002989809	0.999982441	0.039837564	cg01322555	10	71892787	AIFM2	NM_032797	TSS200
15736	cg01323049	0.2709411	0.000700199	1.113761152	0.000628679	0.999982441	0.004906184	cg01323049	2	19557396	OSR1	NM_145260	5'UTR
15737	cg01323098	0.440526758	-0.000464273	-0.776887633	0.000597606	0.999982441	-0.00325309	cg01323098	16	89271303
15738	cg01323104	0.6075007	0.000691216	0.52100648	0.001326693	0.999982441	0.004843241	cg01323104	4	87958903	AFF1;AFF1	NM_001166693;NM_005935	Body;Body
15739	cg01323148	0.495029432	0.000949772	0.685343515	0.001385834	0.999982441	0.006654908	cg01323148	2	206551212	NRP2;NRP2;NRP2;NRP2;NRP2;NRP2	NM_201279;NM_018534;NM_201264;NM_201267;NM_003872;NM_201266	Body;Body;Body;Body;Body;Body
15740	cg01323212	0.424986779	-0.000974245	-0.790126456	0.001233024	0.999982441	-0.006826382	cg01323212	6	42719001
15741	cg01323263	0.927170476	4.63E-05	0.091058987	0.000508652	0.999982441	0.000324538	cg01323263	15	22930313	CYFIP1	NM_014608	Body
15742	cg01323274	0.721556972	0.000226979	0.35485721	0.000639636	0.999982441	0.00159041	cg01323274	16	50058066	TMEM188	NM_153261	TSS1500
15743	cg01323371	0.843147518	0.000152111	0.198650949	0.000765718	0.999982441	0.001065816	cg01323371	3	179667823	PEX5L	NM_016559	Body
15744	cg01323381	0.609750836	0.000548729	0.517867629	0.001059592	0.999982441	0.003844857	cg01323381	7	27184264	HOXA5	NM_019102	TSS1500
15745	cg01323457	0.292656498	-0.002580851	-1.050672628	0.002456379	0.999982441	-0.018083622	cg01323457	15	20564627
15746	cg01323672	0.175746844	-0.001528704	-1.363436238	0.001121214	0.999982441	-0.010711394	cg01323672	3	49700451	BSN	NM_003458	Body
15747	cg01323706	0.956122818	8.71E-05	0.055406714	0.001571431	0.999982441	0.000610071	cg01323706	7	129845832	TMEM209	NM_032842	TSS1500
15748	cg01323777	0.943686357	-0.00013974	-0.071033524	0.001967245	0.999982441	-0.000979139	cg01323777	17	7832943	KCNAB3	NM_004732	TSS200
15749	cg01323964	0.780483238	0.000235975	0.27716198	0.000851398	0.999982441	0.001653442	cg01323964	7	65219171	SNORA22;CCT6P1	NR_002961;NR_003110	TSS1500;Body
15750	cg01323993	0.898210885	-0.0001741	-0.128626436	0.001353534	0.999982441	-0.001219894	cg01323993	19	10218292	SNORD105;PPAN-P2RY11;PPAN	NR_004381;NM_001040664;NM_020230	TSS200;Body;Body
15751	cg01324000	0.67582782	0.000472089	0.420338435	0.001123116	0.999982441	0.003307853	cg01324000	16	71324258	FTSJD1;FTSJD1	NM_001099642;NM_018348	TSS1500;TSS1500
15752	cg01324212	0.315815162	-0.000880409	-0.999841693	0.000880548	0.999982441	-0.00616889	cg01324212	4	3518121	LRPAP1	NM_002337	Body
15753	cg01324261	0.134408808	-0.00350755	-1.510199208	0.002322574	0.999982441	-0.024576861	cg01324261	4	174320378	SCRG1;SCRG1	NM_007281;NM_007281	1stExon;5'UTR
15754	cg01324343	0.283491957	-0.003701509	-1.078712489	0.003431413	0.999982441	-0.0259359	cg01324343	3	183735012	ABCC5;ABCC5	NM_001023587;NM_005688	5'UTR;5'UTR
15755	cg01324452	0.140004845	-0.001423057	-1.493500014	0.000952834	0.999982441	-0.009971142	cg01324452	19	1011666	C19orf6;C19orf6	NM_033420;NM_001033026	Body;Body
15756	cg01324474	0.684972034	0.000661149	0.408042679	0.001620294	0.999982441	0.004632569	cg01324474	12	54758545	GPR84	NM_020370	TSS1500
15757	cg01324516	0.920690095	-0.000101063	-0.099511155	0.001015599	0.999982441	-0.000708136	cg01324516	22	38212951
15758	cg01324543	0.321436939	-0.000548815	-0.984040745	0.000557716	0.999982441	-0.003845461	cg01324543	1	42999439	CCDC30	NM_001080850	TSS1500
15759	cg01324548	0.210506598	-0.001820872	-1.251806637	0.001454595	0.999982441	-0.012758569	cg01324548	16	1539318	C16orf38	NM_001013658	TSS1500
15760	cg01324550	0.152660449	0.001496092	1.442779073	0.001036952	0.999982441	0.010482888	cg01324550	17	46676099	LOC404266;LOC404266;LOC404266;LOC404266;HOXB6;LOC404266	NR_033203;NR_033205;NR_033204;NR_033201;NM_018952;NR_033202	Body;Body;Body;Body;5'UTR;Body
15761	cg01324963	0.927967762	5.44E-05	0.090217122	0.000602691	0.999982441	0.000380984	cg01324963	3	169781717	GPR160	NM_014373	5'UTR
15762	cg01325409	0.339350557	0.001136895	0.953785926	0.001191982	0.999982441	0.00796605	cg01325409	15	48413102	SLC24A5	NM_205850	TSS200
15763	cg01325465	0.536255971	0.000634469	0.616402926	0.001029309	0.999982441	0.004445625	cg01325465	16	85123554	KIAA0513	NM_014732	3'UTR
15764	cg01325552	0.307490606	0.000484118	1.027312256	0.000471247	0.999982441	0.003392141	cg01325552	4	187025420
15765	cg01325958	0.905945785	5.28E-05	0.117498874	0.000448999	0.999982441	0.000369659	cg01325958	17	37793326	STARD3;STARD3;STARD3	NM_006804;NM_001165937;NM_001165938	TSS200;TSS200;TSS200
15766	cg01326018	0.445848115	-0.003043271	-0.758798573	0.004010644	0.999982441	-0.021323732	cg01326018	6	57350270	PRIM2	NM_000947	Body
15767	cg01326048	0.152932275	-0.001293997	-1.444081393	0.000896069	0.999982441	-0.009066834	cg01326048	16	84560751
15768	cg01326120	0.615008791	0.000687587	0.502205204	0.001369135	0.999982441	0.004817814	cg01326120	16	34210082
15769	cg01326123	0.730220198	-0.000506035	-0.341203201	0.001483091	0.999982441	-0.003545712	cg01326123	6	63157784
15770	cg01326206	0.759904372	-0.000576004	-0.305709353	0.001884157	0.999982441	-0.004035975	cg01326206	3	47845672	DHX30;DHX30	NM_014966;NM_138615	5'UTR;5'UTR
15771	cg01326610	0.626427472	-0.00051011	-0.490038225	0.00104096	0.999982441	-0.003574264	cg01326610	4	875497	GAK	NM_005255	Body
15772	cg01326942	0.305268636	-0.001145441	-1.024805122	0.001117716	0.999982441	-0.008025926	cg01326942	6	90596921
15773	cg01327147	0.614266681	-0.000713646	-0.503182822	0.001418263	0.999982441	-0.005000406	cg01327147	9	34371380	KIAA1161	NM_020702	Body
15774	cg01327169	0.68876245	0.000373323	0.40093164	0.00093114	0.999982441	0.002615819	cg01327169	3	183738470
15775	cg01327313	0.767447043	-0.000569071	-0.293373042	0.001939752	0.999982441	-0.003987393	cg01327313	15	71627379	THSD4	NM_024817	Body
15776	cg01327567	0.188114856	-0.000764566	-1.307042874	0.000584958	0.999982441	-0.005357193	cg01327567	16	69377418	TMED6	NM_144676	Body
15777	cg01327602	0.055690705	0.003330616	1.939787357	0.001717	0.999982441	0.023337111	cg01327602	19	55952038	SHISA7	NM_001145176	Body
15778	cg01327685	0.238850519	-0.002048568	-1.180812514	0.00173488	0.999982441	-0.014354002	cg01327685	13	112668501
15779	cg01328190	0.148214349	-0.001111105	-1.448298495	0.000767179	0.999982441	-0.007785341	cg01328190	16	14529714	PARN;PARN	NM_001134477;NM_002582	3'UTR;3'UTR
15780	cg01328235	0.618546017	0.000337362	0.498924611	0.000676179	0.999982441	0.002363845	cg01328235	13	48412113
15781	cg01328444	0.312791201	-0.001368332	-1.01371363	0.001349821	0.999982441	-0.009587693	cg01328444	6	155967739
15782	cg01328473	0.873349606	-0.000349636	-0.159530953	0.002191647	0.999982441	-0.002449843	cg01328473	2	1711966	PXDN	NM_012293	Body
15783	cg01328806	0.205913338	-0.000729443	-1.279364605	0.00057016	0.999982441	-0.005111092	cg01328806	2	20851404	HS1BP3	NM_022460	TSS1500
15784	cg01328833	0.871228882	0.000180878	0.163024244	0.001109517	0.999982441	0.001267385	cg01328833	19	4277322	SHD	NM_020209	TSS1500
15785	cg01328892	0.154282755	0.000689674	1.455859704	0.000473723	0.999982441	0.004832441	cg01328892	6	133562332	EYA4;EYA4;EYA4	NM_172103;NM_172105;NM_004100	TSS200;TSS200;TSS200
15786	cg01329005	0.647108342	0.00115019	0.462605298	0.002486331	0.999982441	0.008059203	cg01329005	19	17516712	BST2	NM_004335	TSS1500
15787	cg01329057	0.532278497	0.000828621	0.622423319	0.001331283	0.999982441	0.005806022	cg01329057	2	241585874
15788	cg01329153	0.825323622	0.000227662	0.222092758	0.001025078	0.999982441	0.001595195	cg01329153	1	8417399	RERE;RERE;RERE	NM_001042682;NM_012102;NM_001042681	Body;Body;Body
15789	cg01329309	0.22158189	-0.000833852	-1.217986869	0.000684615	0.999982441	-0.005842675	cg01329309	8	97504959	SDC2	NM_002998	TSS1500
15790	cg01329434	0.187926696	0.001001037	1.341127997	0.000746415	0.999982441	0.007014115	cg01329434	5	131606393	PDLIM4;PDLIM4	NM_003687;NM_001131027	Body;Body
15791	cg01329445	0.64848729	0.000302176	0.458840887	0.000658564	0.999982441	0.002117301	cg01329445	16	65785353
15792	cg01329511	0.982766505	-2.10E-05	-0.021470101	0.000979411	0.999982441	-0.00014734	cg01329511	2	73440431	SMYD5	NM_006062	TSS1500
15793	cg01329687	0.212543842	-0.001672623	-1.263560918	0.001323737	0.999982441	-0.011719811	cg01329687	16	11761803	SNN	NM_003498	TSS1500
15794	cg01329690	0.941675271	0.000101394	0.073187302	0.001385407	0.999982441	0.000710454	cg01329690	21	38580129	DSCR9	NR_026719	TSS1500
15795	cg01329756	0.27547536	-0.000986396	-1.100430906	0.000896373	0.999982441	-0.006911526	cg01329756	17	80346912
15796	cg01329789	0.641209397	0.000472543	0.470625158	0.001004074	0.999982441	0.003311033	cg01329789	2	219157515	TMBIM1;PNKD	NM_022152;NM_015488	TSS1500;Body
15797	cg01329973	0.167071061	0.001732273	1.402451887	0.001235175	0.999982441	0.012137772	cg01329973	16	86912065
15798	cg01330016	0.597471673	-0.000477597	-0.523824641	0.000911749	0.999982441	-0.003346447	cg01330016	17	28549806	SLC6A4	NM_001045	5'UTR
15799	cg01330060	0.844948697	-8.06E-05	-0.196623276	0.000410081	0.999982441	-0.000564972	cg01330060	19	47960809	SLC8A2	NM_015063	Body
15800	cg01330096	0.077683099	0.003196387	1.791701919	0.001783995	0.999982441	0.022396588	cg01330096	13	112713372
15801	cg01330280	0.008754242	0.004150373	2.646014929	0.001568537	0.969323982	0.029081024	cg01330280	6	27776566	HIST1H3H;HIST1H2BL	NM_003536;NM_003519	TSS1500;TSS1500
15802	cg01330290	0.232099202	0.000910152	1.193489623	0.000762597	0.999982441	0.006377292	cg01330290	3	151001014	MED12L	NM_053002	Body
15803	cg01330312	0.326292153	0.000833442	0.990306489	0.0008416	0.999982441	0.005839801	cg01330312	10	51567670	NCOA4;NCOA4;NCOA4	NM_001145261;NM_001145263;NM_001145260	5'UTR;5'UTR;5'UTR
15804	cg01330316	0.674258782	-0.00024234	-0.422081831	0.000574154	0.999982441	-0.001698039	cg01330316	6	45914282	CLIC5;CLIC5	NM_001114086;NM_016929	Body;Body
15805	cg01330448	0.615505348	0.000313277	0.506121254	0.000618976	0.999982441	0.002195082	cg01330448	13	113976115	LAMP1	NM_005561	Body
15806	cg01330456	0.994564422	8.54E-06	0.006776688	0.001259893	0.999982441	5.98E-05	cg01330456	5	77996051
15807	cg01330741	0.920999559	-5.31E-05	-0.099548909	0.000532994	0.999982441	-0.000371776	cg01330741	10	71722050
15808	cg01330815	0.686085268	0.000321346	0.408012336	0.000787589	0.999982441	0.002251622	cg01330815	1	204652225	LRRN2;LRRN2	NM_006338;NM_201630	5'UTR;5'UTR
15809	cg01330954	0.118380822	0.002216511	1.562764433	0.001418327	0.999982441	0.015530753	cg01330954	16	3464107
15810	cg01330991	0.541364618	-0.000293118	-0.610985532	0.000479746	0.999982441	-0.002053832	cg01330991	17	7648108	DNAH2	NM_020877	Body
15811	cg01331196	0.67892565	0.000353759	0.418071228	0.000846168	0.999982441	0.002478732	cg01331196	3	11287078	HRH1;HRH1;HRH1	NM_001098213;NM_001098212;NM_001098211	5'UTR;5'UTR;5'UTR
15812	cg01331274	0.039318114	0.001628661	2.060250302	0.000790516	0.999982441	0.011411774	cg01331274	19	40975461	SPTBN4	NM_020971	5'UTR
15813	cg01331275	0.456313762	-0.001931709	-0.741983657	0.002603439	0.999982441	-0.013535188	cg01331275	2	9908576
15814	cg01331309	0.67843063	-0.00090373	-0.416724538	0.00216865	0.999982441	-0.006332295	cg01331309	6	168619386
15815	cg01331461	0.472394332	0.000563508	0.728223971	0.000773812	0.999982441	0.003948416	cg01331461	21	45345152	AGPAT3;AGPAT3	NM_001037553;NM_020132	TSS200;5'UTR
15816	cg01331540	0.934162056	5.26E-05	0.082387051	0.000638654	0.999982441	0.000368678	cg01331540	3	71027020	FOXP1	NM_032682	Body
15817	cg01331772	0.105487588	0.002385134	1.618991907	0.001473222	0.999982441	0.016712265	cg01331772	2	131094827
15818	cg01331810	0.897201137	-0.000463775	-0.12994856	0.003568915	0.999982441	-0.003249602	cg01331810	7	86414302	GRM3	NM_000840	Body
15819	cg01331992	0.899028364	0.000161119	0.128635122	0.001252527	0.999982441	0.001128936	cg01331992	9	19379118	RPS6	NM_001010	Body
15820	cg01332054	0.12810712	0.002747805	1.520067873	0.001807686	0.999982441	0.019253449	cg01332054	15	74494861	STRA6;STRA6;STRA6;STRA6;STRA6	NM_001142617;NM_001142618;NM_001142619;NM_022369;NM_001142620	5'UTR;5'UTR;5'UTR;5'UTR;5'UTR
15821	cg01332136	0.496437	-0.000423572	-0.680392739	0.00062254	0.999982441	-0.002967904	cg01332136	5	56703039
15822	cg01332181	0.249587819	-0.000647661	-1.141763398	0.000567247	0.999982441	-0.004538063	cg01332181	19	47290716	SLC1A5;SLC1A5	NM_005628;NM_001145144	1stExon;TSS200
15823	cg01332259	0.595856285	-0.00071983	-0.533255305	0.001349879	0.999982441	-0.005043737	cg01332259	7	28450797	CREB5;CREB5	NM_182898;NM_182899	TSS1500;5'UTR
15824	cg01332342	0.62898148	0.000532294	0.485064148	0.001097369	0.999982441	0.003729703	cg01332342	2	70350820
15825	cg01332462	0.517819365	0.000853966	0.650224253	0.001313341	0.999982441	0.005983611	cg01332462	17	30986200	MYO1D	NM_015194	Body
15826	cg01332534	0.060861501	0.003061785	1.889026267	0.001620827	0.999982441	0.021453458	cg01332534	2	42066091
15827	cg01332683	0.06078636	0.001577277	1.897139717	0.000831398	0.999982441	0.01105174	cg01332683	16	16190393	ABCC1;ABCC1;ABCC1;ABCC1;ABCC1	NM_019862;NM_019898;NM_019899;NM_004996;NM_019900	Body;Body;Body;Body;Body
15828	cg01332882	0.010182875	0.001522453	2.63031202	0.000578811	0.975883526	0.010667594	cg01332882	20	47874155	ZNFX1	NM_021035	Body
15829	cg01333011	0.518880961	0.001271298	0.645530023	0.001969387	0.999982441	0.008907791	cg01333011	12	28124665	PTHLH;PTHLH	NM_002820;NM_198965	5'UTR;5'UTR
15830	cg01333080	0.756331748	-0.000284411	-0.312810082	0.000909213	0.999982441	-0.001992825	cg01333080	3	183994568	ECE2;ECE2;ECE2;ECE2	NM_001100120;NM_001037324;NM_014693;NM_001100121	Body;Body;Body;Body
15831	cg01333287	0.296699299	-0.000873628	-1.036740279	0.000842668	0.999982441	-0.006121374	cg01333287	3	74680943
15832	cg01333327	0.744055957	0.000731006	0.326195982	0.002241002	0.999982441	0.005122045	cg01333327	4	79693986
15833	cg01333333	0.23141796	0.001109228	1.215078435	0.000912886	0.999982441	0.007772192	cg01333333	9	140093677	C9orf75;C9orf75	NM_173691;NM_001128228	1stExon;1stExon
15834	cg01333387	0.201004308	-0.000754104	-1.278317889	0.000589919	0.999982441	-0.005283889	cg01333387	5	14662325
15835	cg01333471	0.909619607	-0.000131215	-0.112959695	0.001161613	0.999982441	-0.000919407	cg01333471	2	27975110
15836	cg01333532	0.295435052	-0.00139775	-1.050882749	0.001330072	0.999982441	-0.009793816	cg01333532	16	71749135	PHLPP2	NM_015020	TSS1500
15837	cg01333706	0.120422764	0.002526085	1.570396595	0.001608565	0.999982441	0.017699892	cg01333706	8	1104210
15838	cg01333788	0.36582625	0.001027217	0.912280181	0.001125988	0.999982441	0.007197551	cg01333788	1	35220814	GJB5	NM_005268	5'UTR
15839	cg01333824	0.185877691	-0.001149787	-1.32606779	0.000867065	0.999982441	-0.008056383	cg01333824	16	89949981	TCF25	NM_014972	Body
15840	cg01334159	0.765423011	-0.000275219	-0.301868191	0.00091172	0.999982441	-0.00192842	cg01334159	20	35467535	C20orf117;C20orf117	NM_080627;NM_199181	Body;Body
15841	cg01334186	0.328000877	-0.000320004	-0.987678297	0.000323996	0.999982441	-0.002242216	cg01334186	1	151372572	PSMB4	NM_002796	Body
15842	cg01334209	0.430678421	-0.000875464	-0.790171827	0.001107942	0.999982441	-0.006134245	cg01334209	17	39382247	KRTAP9-2	NM_031961	TSS1500
15843	cg01334229	0.790056431	0.000157393	0.269009481	0.000585084	0.999982441	0.001102829	cg01334229	3	154958663
15844	cg01334432	0.472932314	0.000717199	0.71483786	0.001003303	0.999982441	0.005025303	cg01334432	1	209604583	LOC642587;MIR205	NM_001104548;NR_029622	Body;TSS1500
15845	cg01334549	0.977476385	-5.73E-05	-0.028242608	0.002028871	0.999982441	-0.000401496	cg01334549	20	50137002	NFATC2;NFATC2;NFATC2	NM_001136021;NM_173091;NM_012340	Body;Body;Body
15846	cg01334632	0.288002838	0.000381251	1.076782531	0.000354065	0.999982441	0.002671367	cg01334632	19	41036807	SPTBN4;SPTBN4	NM_025213;NM_020971	5'UTR;Body
15847	cg01334717	0.916027	0.000125307	0.105033433	0.001193018	0.999982441	0.000878005	cg01334717	3	29344151	RBMS3;RBMS3;RBMS3	NM_001003792;NM_001003793;NM_014483	Body;Body;Body
15848	cg01334735	0.971500835	5.42E-05	0.036008381	0.001504301	0.999982441	0.000379543	cg01334735	3	170520549
15849	cg01334824	0.636704635	-0.000732501	-0.474196515	0.001544721	0.999982441	-0.005132525	cg01334824	15	27787650
15850	cg01334831	0.039043096	0.003392794	2.070177839	0.00163889	0.999982441	0.023772787	cg01334831	13	114832833	RASA3	NM_007368	Body
15851	cg01335087	0.58262385	0.000667915	0.555434099	0.001202511	0.999982441	0.00467998	cg01335087	22	19950166	COMT;COMT;COMT;COMT;COMT	NM_000754;NM_007310;NM_007310;NM_001135162;NM_001135161	Body;1stExon;5'UTR;Body;Body
15852	cg01335126	0.445873589	-0.000686775	-0.759697556	0.000904012	0.999982441	-0.00481213	cg01335126	16	2068157	NPW	NM_001099456	TSS1500
15853	cg01335162	0.401018735	-0.000312975	-0.846483075	0.000369736	0.999982441	-0.002192967	cg01335162	22	50065058
15854	cg01335180	0.90698038	0.000241361	0.117431386	0.002055335	0.999982441	0.001691178	cg01335180	1	161576580	HSPA7	NR_024151	Body
15855	cg01335210	0.166124527	0.00280745	1.389385772	0.002020641	0.999982441	0.019671372	cg01335210	10	130422176
15856	cg01335367	0.646444935	0.000356728	0.458987578	0.000777207	0.999982441	0.002499539	cg01335367	12	110172208	MGC14436;MGC14436;C12orf34	NR_026661;NR_026662;NM_032829	Body;Body;5'UTR
15857	cg01335597	0.266898159	0.000708718	1.114887796	0.000635686	0.999982441	0.00496588	cg01335597	19	1944192	CSNK1G2	NM_001319	5'UTR
15858	cg01335658	0.167536313	0.000806334	1.391421188	0.000579504	0.999982441	0.005649857	cg01335658	10	131567534
15859	cg01335663	0.51484446	-0.000772776	-0.647078369	0.001194255	0.999982441	-0.005414726	cg01335663	21	15647368	ABCC13;ABCC13	NR_003087;NR_003088	Body;Body
15860	cg01335674	0.578014733	-0.001468322	-0.553444374	0.002653061	0.999982441	-0.010288304	cg01335674	17	80789560	TBCD;ZNF750	NM_005993;NM_024702	Body;Body
15861	cg01335980	0.304280986	0.001534787	1.025774116	0.001496223	0.999982441	0.010754016	cg01335980	16	27733133	KIAA0556	NM_015202	Body
15862	cg01336162	0.412283589	0.001230466	0.82255745	0.001495903	0.999982441	0.008621685	cg01336162	1	92350133	TGFBR3	NM_003243	5'UTR
15863	cg01336231	0.268906052	0.001064056	1.11644964	0.000953071	0.999982441	0.007455678	cg01336231	3	16523047	RFTN1	NM_015150	Body
15864	cg01336233	0.563500306	0.00029503	0.579560375	0.000509058	0.999982441	0.002067228	cg01336233	3	15156079
15865	cg01336390	0.107919247	-0.001048101	-1.617580315	0.000647944	0.999982441	-0.007343881	cg01336390	6	29895059
15866	cg01336446	0.158387168	0.001196382	1.431008859	0.000836041	0.999982441	0.008382864	cg01336446	17	63289897
15867	cg01336552	0.615288403	-0.000451745	-0.504330539	0.000895732	0.999982441	-0.003165307	cg01336552	19	12304452
15868	cg01336571	0.620291469	-0.00061999	-0.495683872	0.001250777	0.999982441	-0.004344173	cg01336571	13	113107782
15869	cg01336629	0.170656324	0.001182209	1.399584633	0.000844685	0.999982441	0.008283553	cg01336629	16	883622
15870	cg01336858	0.518963876	0.000694456	0.651574319	0.001065812	0.999982441	0.004865944	cg01336858	15	70154572
15871	cg01336862	0.192628813	-0.001181264	-1.311241268	0.000900875	0.999982441	-0.008276935	cg01336862	19	8563373	PRAM1	NM_032152	Body
15872	cg01336878	0.114022901	-0.001146875	-1.598338055	0.000717542	0.999982441	-0.008035977	cg01336878	19	54963396	LENG8	NM_052925	Body
15873	cg01336996	0.193534065	-0.001319454	-1.302719871	0.001012846	0.999982441	-0.009245213	cg01336996	20	594292
15874	cg01337047	0.932785505	-0.000123999	-0.085179753	0.001455729	0.999982441	-0.000868839	cg01337047	18	28897113	DSG1	NM_001942	TSS1500
15875	cg01337143	0.765988777	0.000286282	0.295153267	0.000969943	0.999982441	0.002005933	cg01337143	3	122645389	SEMA5B	NM_001031702	Body
15876	cg01337207	0.092809639	-0.006632574	-1.683970696	0.003938652	0.999982441	-0.046473423	cg01337207	6	32063835	TNXB	NM_019105	Body
15877	cg01337273	0.547066676	-0.000405961	-0.601373521	0.000675056	0.999982441	-0.002844507	cg01337273	3	87274497
15878	cg01337391	0.004079504	0.005441238	2.90609912	0.001872351	0.906620779	0.038125914	cg01337391	16	54324358
15879	cg01337439	0.445150512	-0.000393563	-0.768786923	0.000511928	0.999982441	-0.002757638	cg01337439	15	64995501	OAZ2	NM_002537	TSS200
15880	cg01337514	0.947533804	8.37E-05	0.06564752	0.001274559	0.999982441	0.000586274	cg01337514	1	6511026	ESPN	NM_031475	Body
15881	cg01337813	0.603238749	-0.000260253	-0.523182013	0.000497442	0.999982441	-0.001823552	cg01337813	7	127808512
15882	cg01337825	0.852702473	-0.000125092	-0.185302789	0.000675068	0.999982441	-0.0008765	cg01337825	20	43943823	RBPJL	NM_014276	Body
15883	cg01337931	0.180073611	-0.000915217	-1.342095735	0.000681931	0.999982441	-0.006412781	cg01337931	22	32651693	SLC5A4	NM_014227	TSS1500
15884	cg01337940	0.656126153	-0.00052475	-0.445363133	0.001178253	0.999982441	-0.003676844	cg01337940	4	187597586	FAT1	NM_005245	Body
15885	cg01338043	0.514951844	0.001835023	0.652920179	0.002810486	0.999982441	0.012857724	cg01338043	7	100136013	AGFG2	NM_006076	TSS1500
15886	cg01338139	0.106810237	0.006554422	1.621464206	0.004042286	0.999982441	0.045925824	cg01338139	15	38987640	C15orf53	NM_207444	TSS1500
15887	cg01338148	0.877287776	-0.00015195	-0.154569195	0.000983056	0.999982441	-0.001064692	cg01338148	7	119914778	KCND2	NM_012281	1stExon
15888	cg01338255	0.146380249	0.002954724	1.470825677	0.002008888	0.999982441	0.020703298	cg01338255	20	30176054
15889	cg01338296	0.465048426	-0.000419904	-0.735941862	0.000570566	0.999982441	-0.002942201	cg01338296	7	129556606	UBE2H;UBE2H	NM_003344;NM_182697	Body;Body
15890	cg01338378	0.502298645	0.000352038	0.675508407	0.000521145	0.999982441	0.002466676	cg01338378	7	102036355	PRKRIP1	NM_024653	TSS1500
15891	cg01338430	0.231600388	-0.000583901	-1.193297182	0.000489318	0.999982441	-0.004091307	cg01338430	16	2961485	FLYWCH1;FLYWCH1	NM_032296;NM_020912	TSS1500;TSS1500
15892	cg01338474	0.769834742	0.000194082	0.2905851	0.000667902	0.999982441	0.001359906	cg01338474	19	41782099	HNRNPUL1;HNRNPUL1	NM_007040;NM_144732	Body;Body
15893	cg01338494	0.139700016	0.000805153	1.487525442	0.00054127	0.999982441	0.00564158	cg01338494	7	100218617	TFR2	NM_003227	Body
15894	cg01338630	0.884551198	9.40E-05	0.145387968	0.00064629	0.999982441	0.000658383	cg01338630	22	35948166	RASD2	NM_014310	3'UTR
15895	cg01338634	0.423752671	0.000491709	0.806205276	0.000609905	0.999982441	0.003445329	cg01338634	7	73748364	CLIP2;CLIP2	NM_032421;NM_003388	Body;Body
15896	cg01338658	0.467469844	0.000335719	0.732310433	0.000458438	0.999982441	0.002352328	cg01338658	1	182992728	LAMC1;LAMC1	NM_002293;NM_002293	1stExon;5'UTR
15897	cg01338705	0.807361259	0.000117398	0.243709567	0.000481715	0.999982441	0.000822593	cg01338705	6	157368215	ARID1B;ARID1B;ARID1B	NM_017519;NM_175863;NM_020732	Body;Body;Body
15898	cg01338864	0.163438561	0.001337074	1.409326058	0.000948733	0.999982441	0.009368672	cg01338864	6	31691905	C6orf25;C6orf25;C6orf25;C6orf25;C6orf25;C6orf25	NM_138274;NM_138273;NM_138275;NM_138272;NM_025260;NM_138277	Body;Body;Body;Body;Body;Body
15899	cg01339111	0.221823275	-0.002091324	-1.234241746	0.00169442	0.999982441	-0.014653582	cg01339111	12	6299394
15900	cg01339183	0.573971351	0.000454929	0.560607051	0.000811494	0.999982441	0.003187618	cg01339183	6	41751312	PRICKLE4	NM_013397	Body
15901	cg01339351	0.864152713	-0.000311367	-0.169242225	0.00183977	0.999982441	-0.0021817	cg01339351	4	76453118	THAP6	NM_144721	3'UTR
15902	cg01339648	0.306556172	0.001029605	1.02543329	0.001004068	0.999982441	0.007214282	cg01339648	6	31690998	C6orf25;C6orf25;C6orf25;C6orf25;LY6G6C;C6orf25;C6orf25	NM_138273;NM_138277;NM_138272;NM_138275;NM_025261;NM_138274;NM_025260	TSS200;TSS200;TSS200;TSS200;TSS1500;TSS200;TSS200
15903	cg01339959	0.055487439	0.002439735	1.913099979	0.001275278	0.999982441	0.017094849	cg01339959	2	184125517
15904	cg01340163	0.76561373	-0.000337516	-0.299758112	0.001125961	0.999982441	-0.002364923	cg01340163	4	55990582	KDR	NM_002253	Body
15905	cg01340310	0.281866933	-0.001137778	-1.098663799	0.001035601	0.999982441	-0.007972232	cg01340310	17	536443	VPS53;VPS53	NM_018289;NM_001128159	Body;Body
15906	cg01340347	0.914048018	0.00010546	0.108443729	0.000972488	0.999982441	0.000738943	cg01340347	5	173415630	C5orf47	NM_001144954	TSS1500
15907	cg01340550	0.420462311	-0.000884678	-0.797563316	0.001109226	0.999982441	-0.0061988	cg01340550	15	59389015	RNF111	NM_017610	3'UTR
15908	cg01340991	0.569755183	0.000628427	0.583246773	0.001077463	0.999982441	0.004403291	cg01340991	6	33397233	SYNGAP1	NM_006772	Body
15909	cg01341076	0.430317218	-0.000568243	-0.791563992	0.000717873	0.999982441	-0.003981589	cg01341076	7	36124405
15910	cg01341123	0.653133082	-0.000607661	-0.449817624	0.001350905	0.999982441	-0.004257786	cg01341123	10	131265071	MGMT	NM_002412	TSS1500
15911	cg01341130	0.967147025	3.82E-05	0.041088737	0.000928488	0.999982441	0.000267314	cg01341130	15	76033361	DNM1P35	NR_024595	TSS1500
15912	cg01341216	0.829060751	-0.000125191	-0.215844516	0.000580007	0.999982441	-0.000877196	cg01341216	10	1767830	ADARB2	NM_018702	Body
15913	cg01341355	0.258206161	-0.002624801	-1.135211411	0.002312169	0.999982441	-0.018391575	cg01341355	6	31505493	BAT1;SNORD117;BAT1	NM_080598;NR_003140;NM_004640	Body;TSS1500;Body
15914	cg01341487	0.12395004	0.001345324	1.572523661	0.000855519	0.999982441	0.009426481	cg01341487	22	43505954	BIK	NM_001197	TSS1500
15915	cg01341572	0.629922587	0.000670711	0.482644312	0.00138966	0.999982441	0.004699572	cg01341572	12	121416512	HNF1A	NM_000545	TSS200
15916	cg01341589	0.143422612	-0.001370054	-1.453981325	0.000942277	0.999982441	-0.009599756	cg01341589	7	796246	HEATR2	NM_017802	Body
15917	cg01341655	0.622111863	-0.000518864	-0.491259627	0.001056191	0.999982441	-0.003635599	cg01341655	4	62202294
15918	cg01341751	0.062226766	0.002435314	1.884307578	0.001292418	0.999982441	0.017063869	cg01341751	17	38249486	THRA;NR1D1	NM_003250;NM_021724	Body;Body
15919	cg01341891	0.925651838	8.28E-05	0.09213635	0.000898903	0.999982441	0.000580319	cg01341891	1	78147727	ZZZ3	NM_015534	5'UTR
15920	cg01342115	0.970621835	5.29E-05	0.036694575	0.001441216	0.999982441	0.000370556	cg01342115	3	134031663
15921	cg01342196	0.473611541	0.000857923	0.716039968	0.001198149	0.999982441	0.006011333	cg01342196	1	158979538	IFI16	NM_005531	TSS200
15922	cg01342226	0.66633954	0.000154103	0.432327559	0.000356449	0.999982441	0.001079773	cg01342226	4	141034510	MAML3	NM_018717	Body
15923	cg01342572	0.545424055	0.000809383	0.615135835	0.00131578	0.999982441	0.005671224	cg01342572	13	113540189	ATP11A;ATP11A	NM_015205;NM_032189	3'UTR;3'UTR
15924	cg01342692	0.432679314	0.000296701	0.793882915	0.000373735	0.999982441	0.002078941	cg01342692	12	32832968	DNM1L;DNM1L;DNM1L	NM_012062;NM_005690;NM_012063	Body;Body;Body
15925	cg01342746	0.071839068	0.000811813	1.831545134	0.000443239	0.999982441	0.005688246	cg01342746	4	44449571	KCTD8	NM_198353	Body
15926	cg01342792	0.336324427	-0.000811237	-0.962378909	0.00084295	0.999982441	-0.005684214	cg01342792	1	212797322	FAM71A	NM_153606	TSS1500
15927	cg01342943	0.650668953	-0.000621923	-0.449778192	0.001382732	0.999982441	-0.004357716	cg01342943	6	66010172	EYS	NM_001142800	Body
15928	cg01342981	0.679665969	0.000698929	0.416228481	0.001679195	0.999982441	0.004897285	cg01342981	2	127415063	GYPC;GYPC	NM_016815;NM_002101	Body;Body
15929	cg01343041	0.702116225	0.00056222	0.381817407	0.001472485	0.999982441	0.003939392	cg01343041	2	24397787	C2orf84	NM_001040710	TSS200
15930	cg01343097	0.804104309	-0.000168895	-0.24802422	0.000680963	0.999982441	-0.001183423	cg01343097	1	248284971	OR2M1P	NR_002141	TSS1500
15931	cg01343151	0.979086396	1.25E-05	0.026184826	0.000476858	0.999982441	8.75E-05	cg01343151	15	78235484
15932	cg01343206	0.092342108	0.000925881	1.687138008	0.000548788	0.999982441	0.006487504	cg01343206	2	62932967	EHBP1;EHBP1;EHBP1;EHBP1	NM_001142614;NM_001142615;NM_001142616;NM_015252	TSS1500;5'UTR;TSS200;TSS200
15933	cg01343313	0.788930039	0.000547693	0.263233276	0.002080636	0.999982441	0.003837597	cg01343313	6	15736169
15934	cg01343344	0.856351809	-0.000142314	-0.181005154	0.000786244	0.999982441	-0.000997174	cg01343344	1	116694665
15935	cg01343363	0.982001099	4.90E-05	0.022734557	0.002154036	0.999982441	0.000343133	cg01343363	16	58533808	NDRG4;NDRG4;NDRG4	NM_020465;NM_022910;NM_001130487	Body;Body;Body
15936	cg01343424	0.419507673	-0.000381662	-0.802786245	0.000475421	0.999982441	-0.002674245	cg01343424	10	31073383
15937	cg01343624	0.690838655	-0.000221998	-0.395704316	0.000561019	0.999982441	-0.001555503	cg01343624	7	51842120
15938	cg01343936	0.028258901	0.001361014	2.262131972	0.000601651	0.999982441	0.009536418	cg01343936	13	24560026
15939	cg01344119	0.916960861	8.45E-05	0.103987485	0.000812719	0.999982441	0.000592167	cg01344119	21	46306224	ITGB2;ITGB2	NM_000211;NM_001127491	3'UTR;3'UTR
15940	cg01344162	0.842210143	-0.000156922	-0.196432711	0.000798857	0.999982441	-0.001099525	cg01344162	13	111471413
15941	cg01344171	0.16342113	0.002161295	1.406544933	0.001536599	0.999982441	0.015143862	cg01344171	6	43612647	RSPH9	NM_152732	TSS200
15942	cg01344243	0.896713091	0.000111551	0.129839189	0.000859147	0.999982441	0.000781621	cg01344243	16	9855280	GRIN2A;GRIN2A	NM_000833;NM_001134407	3'UTR;3'UTR
15943	cg01344273	0.465655421	0.000548158	0.73675132	0.00074402	0.999982441	0.003840856	cg01344273	4	110223040	COL25A1;COL25A1	NM_198721;NM_032518	Body;Body
15944	cg01344420	0.645119259	0.000229898	0.459797859	0.000499998	0.999982441	0.00161086	cg01344420	10	44311298
15945	cg01344518	0.550380953	0.00064584	0.597722913	0.001080501	0.999982441	0.004525303	cg01344518	16	326728	RGS11;RGS11	NM_003834;NM_183337	TSS1500;TSS1500
15946	cg01344644	0.556885975	0.000524461	0.589868571	0.000889114	0.999982441	0.003674814	cg01344644	13	112986978
15947	cg01344738	0.225750199	0.002693659	1.210684557	0.002224905	0.999982441	0.018874051	cg01344738	6	30067108
15948	cg01344797	0.871980246	0.000133143	0.163697282	0.00081335	0.999982441	0.000932913	cg01344797	10	104172924	PSD	NM_002779	Body
15949	cg01344808	0.050465951	0.001512305	2.006171465	0.000753826	0.999982441	0.010596486	cg01344808	15	68117162	LBXCOR1	NM_001031807	TSS1500
15950	cg01344813	0.572942012	-0.000257957	-0.560299364	0.000460391	0.999982441	-0.001807463	cg01344813	2	133630172	NCKAP5;NCKAP5	NM_207363;NM_207481	Body;Body
15951	cg01344914	0.278075326	0.000872235	1.086725869	0.000802627	0.999982441	0.006111618	cg01344914	6	30163654	TRIM26	NM_003449	Body
15952	cg01345055	0.17531735	-0.002863044	-1.376121987	0.002080516	0.999982441	-0.020060907	cg01345055	4	781041	CPLX1	NM_006651	Body
15953	cg01345136	0.809349691	-0.000322386	-0.241395388	0.001335512	0.999982441	-0.002258912	cg01345136	12	132904123	GALNT9	NM_001122636	Body
15954	cg01345234	0.498612191	-0.001281279	-0.6713021	0.001908648	0.999982441	-0.008977728	cg01345234	16	34716002	LOC146481	NR_026980	TSS1500
15955	cg01345315	0.374804558	0.000514366	0.900600511	0.000571137	0.999982441	0.003604086	cg01345315	12	43945998	ADAMTS20	NM_025003	TSS1500
15956	cg01345354	0.101278308	-0.002043749	-1.663133088	0.001228855	0.999982441	-0.014320233	cg01345354	6	2892152	SERPINB9	NM_004155	Body
15957	cg01345586	0.289420444	-0.001991624	-1.059236241	0.001880246	0.999982441	-0.013955005	cg01345586	4	2435944
15958	cg01345727	0.749599586	0.00022023	0.322596796	0.000682679	0.999982441	0.001543118	cg01345727	13	52734018	NEK3;NEK3;NEK3;NEK3	NM_152720;NM_001146099;NR_027415;NM_002498	TSS1500;TSS200;TSS200;TSS200
15959	cg01346013	0.397558047	0.000982103	0.851904949	0.001152832	0.999982441	0.006881445	cg01346013	17	74836383
15960	cg01346077	0.330180542	-0.00073403	-0.981108857	0.000748164	0.999982441	-0.005143237	cg01346077	3	125931526
15961	cg01346423	0.659267924	0.000633772	0.4412417	0.001436337	0.999982441	0.004440742	cg01346423	20	48132339	PTGIS	NM_000961	Body
15962	cg01346501	0.431051918	-0.00038101	-0.791877716	0.000481147	0.999982441	-0.002669678	cg01346501	17	38254714	NR1D1	NM_021724	Body
15963	cg01346718	0.12138269	0.001634154	1.574192771	0.00103809	0.999982441	0.011450263	cg01346718	22	38713874	CSNK1E;CSNK1E	NM_001894;NM_152221	5'UTR;TSS1500
15964	cg01346767	0.732259111	-0.000406573	-0.343660738	0.001183066	0.999982441	-0.002848797	cg01346767	22	20779006	SCARF2;SCARF2	NM_153334;NM_182895	3'UTR;3'UTR
15965	cg01346915	0.357470423	-0.000470955	-0.934706662	0.000503853	0.999982441	-0.003299909	cg01346915	16	1370586	UBE2I;UBE2I;UBE2I;UBE2I	NM_194261;NM_003345;NM_194260;NM_194259	Body;Body;Body;Body
15966	cg01347035	0.327911441	-0.001422877	-0.981832181	0.001449206	0.999982441	-0.009969879	cg01347035	10	42607194
15967	cg01347048	0.432369684	0.000772735	0.785021016	0.000984349	0.999982441	0.005414433	cg01347048	10	104387773	SUFU	NM_016169	Body
15968	cg01347335	0.460987259	-0.000652535	-0.738541987	0.000883545	0.999982441	-0.004572211	cg01347335	3	10491630	ATP2B2;ATP2B2	NM_001001331;NM_001683	5'UTR;5'UTR
15969	cg01347529	0.600073401	0.000323534	0.52523075	0.000615984	0.999982441	0.002266951	cg01347529	1	92495342	EPHX4	NM_173567	TSS200
15970	cg01347596	0.464684997	-0.000798608	-0.732231885	0.001090648	0.999982441	-0.00559572	cg01347596	19	10252900	DNMT1;DNMT1	NM_001130823;NM_001379	Body;Body
15971	cg01347682	0.713521935	0.000552582	0.370125408	0.001492959	0.999982441	0.003871856	cg01347682	4	140656794	MAML3	NM_018717	Body
15972	cg01347702	0.665645502	0.000378806	0.43147083	0.00087794	0.999982441	0.002654232	cg01347702	6	31845672	SLC44A4	NM_025257	Body
15973	cg01347752	0.660189363	0.000595279	0.440193319	0.001352313	0.999982441	0.004171029	cg01347752	16	26587954
15974	cg01347776	0.865850196	-6.19E-05	-0.168223438	0.000367984	0.999982441	-0.000433748	cg01347776	3	179121836	GNB4	NM_021629	Body
15975	cg01347798	0.23177271	-0.001708453	-1.1944054	0.00143038	0.999982441	-0.01197087	cg01347798	6	52145533	MCM3	NM_002388	Body
15976	cg01347957	0.232070067	-0.000813321	-1.208168189	0.000673185	0.999982441	-0.005698815	cg01347957	17	76967825	LGALS3BP	NM_005567	Body
15977	cg01348055	0.741532641	-0.000330441	-0.329545187	0.001002718	0.999982441	-0.002315349	cg01348055	16	10272788	GRIN2A;GRIN2A;GRIN2A	NM_001134407;NM_000833;NM_001134408	Body;Body;Body
15978	cg01348086	0.518122867	0.000604273	0.652871972	0.000925562	0.999982441	0.00423405	cg01348086	5	176785296	RGS14	NM_006480	Body
15979	cg01348293	0.29712699	0.000907617	1.068274884	0.00084961	0.999982441	0.006359534	cg01348293	7	27260113
15980	cg01348374	0.888995531	-0.000124721	-0.13879107	0.000898625	0.999982441	-0.000873901	cg01348374	3	181313591
15981	cg01348570	0.487624462	-0.000388074	-0.700432804	0.000554048	0.999982441	-0.002719173	cg01348570	4	68566604	UBA6;LOC550112	NM_018227;NR_015439	Body;TSS1500
15982	cg01348584	0.014175121	0.002003212	2.554198769	0.000784282	0.999982441	0.014036201	cg01348584	7	4911022	RADIL	NM_018059	Body
15983	cg01348594	0.216634204	0.002034831	1.225982544	0.001659755	0.999982441	0.014257749	cg01348594	3	126111668
15984	cg01348757	0.806011903	-0.00020047	-0.24631031	0.000813891	0.999982441	-0.001404661	cg01348757	15	90223301	PLIN1;PLIN1	NM_001145311;NM_002666	TSS1500;TSS1500
15985	cg01348873	0.08864084	0.001456456	1.716498632	0.000848504	0.999982441	0.010205166	cg01348873	3	52349823	DNAH1	NM_015512	TSS1500
15986	cg01348922	0.539722647	-0.000800478	-0.617711483	0.001295877	0.999982441	-0.005608826	cg01348922	17	77707012	ENPP7	NM_178543	Body
15987	cg01349034	0.407476284	0.0013714	0.833936763	0.001644489	0.999982441	0.009609188	cg01349034	10	48660050
15988	cg01349053	0.148346842	-0.001588411	-1.432920511	0.001108513	0.999982441	-0.011129749	cg01349053	4	153255985	FBXW7;FBXW7;FBXW7	NM_018315;NM_001013415;NM_033632	Body;Body;Body
15989	cg01349088	0.652157621	-0.000469839	-0.453157849	0.001036811	0.999982441	-0.00329209	cg01349088	20	30012193	DEFB122	NR_002577	Body
15990	cg01349309	0.754627856	0.000146749	0.314743459	0.000466249	0.999982441	0.001028247	cg01349309	15	64443892	SNX22	NM_024798	TSS200
15991	cg01349368	0.903870194	-0.000117721	-0.122278669	0.000962726	0.999982441	-0.000824852	cg01349368	12	3000903	TULP3;TULP3	NM_001160408;NM_003324	Body;Body
15992	cg01349370	0.649907197	-0.000281281	-0.455014691	0.000618181	0.999982441	-0.001970895	cg01349370	6	31587814	BAT2	NM_080686	TSS1500
15993	cg01349409	0.609523929	-0.000523277	-0.508400487	0.001029261	0.999982441	-0.003666521	cg01349409	4	22389746	GPR125	NM_145290	Body
15994	cg01349489	0.352437492	0.002425332	0.923065934	0.002627474	0.999982441	0.016993927	cg01349489	21	32720030	TIAM1	NM_003253	5'UTR
15995	cg01349621	0.406129411	-0.000781413	-0.828259292	0.00094344	0.999982441	-0.005475239	cg01349621	20	61165941	C20orf166	NM_178463	Body
15996	cg01349655	0.559947327	-0.001127444	-0.577487705	0.001952326	0.999982441	-0.00789983	cg01349655	6	101448078
15997	cg01349691	0.587944414	0.000588449	0.54386474	0.001081976	0.999982441	0.004123168	cg01349691	4	169743941	PALLD;PALLD;PALLD	NM_016081;NM_001166109;NM_001166108	Body;Body;Body
15998	cg01349853	0.92951442	3.50E-05	0.088803442	0.000394599	0.999982441	0.000245532	cg01349853	3	36986697	TRANK1	NM_014831	TSS200
15999	cg01349856	0.911969991	6.36E-05	0.112054332	0.000567362	0.999982441	0.000445463	cg01349856	15	74220517	LOXL1	NM_005576	Body
16000	cg01349901	0.602469513	0.000439992	0.522199732	0.000842575	0.999982441	0.003082959	cg01349901	9	140119930	C9orf169	NM_199001	5'UTR
16001	cg01349903	0.472611989	0.000884368	0.721028042	0.001226537	0.999982441	0.006196628	cg01349903	7	71148142	WBSCR17	NM_022479	Body
16002	cg01350081	0.568149889	-0.000508176	-0.572474538	0.000887683	0.999982441	-0.003560711	cg01350081	15	101592003	LRRK1	NM_024652	Body
16003	cg01350169	0.465144961	0.000384747	0.732496113	0.000525255	0.999982441	0.002695864	cg01350169	10	98862384	SLIT1	NM_003061	Body
16004	cg01350190	0.969926779	2.50E-05	0.037850399	0.000660513	0.999982441	0.000175176	cg01350190	22	33196504	SYN3;TIMP3;SYN3;SYN3	NM_133633;NM_000362;NM_003490;NM_001135774	Body;TSS1500;Body;Body
16005	cg01350293	0.366266069	0.001543854	0.902436748	0.001710761	0.999982441	0.010817545	cg01350293	2	128292321	MYO7B	NM_001080527	TSS1500
16006	cg01350330	0.461458761	0.000591284	0.746167418	0.000792428	0.999982441	0.004143035	cg01350330	16	1435645
16007	cg01350442	0.862847447	-6.91E-05	-0.172966344	0.000399508	0.999982441	-0.000484183	cg01350442	4	103312974
16008	cg01350680	0.92656872	-7.42E-05	-0.093719561	0.000791884	0.999982441	-0.000520013	cg01350680	10	124903314
16009	cg01350686	0.759086604	0.000393867	0.307865979	0.001279345	0.999982441	0.002759763	cg01350686	1	24439075	MYOM3	NM_152372	TSS1500
16010	cg01350728	0.404340136	-0.000511244	-0.83492658	0.000612322	0.999982441	-0.00358221	cg01350728	13	21893604
16011	cg01350824	0.601914988	-0.00032567	-0.525320868	0.000619946	0.999982441	-0.002281923	cg01350824	6	29550425
16012	cg01350934	0.48440742	0.000618579	0.704642117	0.000877863	0.999982441	0.00433429	cg01350934	16	57335130
16013	cg01350993	0.631858689	-0.000218255	-0.474829393	0.000459648	0.999982441	-0.001529276	cg01350993	3	19850542
16014	cg01350996	0.289260277	-0.001777892	-1.061281013	0.001675232	0.999982441	-0.012457412	cg01350996	16	70793986	VAC14	NM_018052	Body
16015	cg01351032	0.384117609	0.000470692	0.872591771	0.000539419	0.999982441	0.00329807	cg01351032	16	10971191	CIITA	NM_000246	1stExon
16016	cg01351072	0.895697746	-8.32E-05	-0.13123847	0.000634148	0.999982441	-0.000583142	cg01351072	21	45710225	AIRE;AIRE	NM_000383;NM_000658	Body;TSS200
16017	cg01351089	0.761685846	0.000263549	0.303294988	0.000868952	0.999982441	0.001846646	cg01351089	3	38183201	MYD88	NM_002468	3'UTR
16018	cg01351225	0.156165673	-0.000973318	-1.416969646	0.000686901	0.999982441	-0.006819886	cg01351225	7	117864824	ANKRD7;ANKRD7	NM_019644;NM_019644	1stExon;5'UTR
16019	cg01351300	0.50130589	-0.000979257	-0.667766136	0.001466468	0.999982441	-0.006861506	cg01351300	4	114873079	ARSJ	NM_024590	Body
16020	cg01351315	0.407730942	0.00131856	0.825300099	0.001597673	0.999982441	0.009238945	cg01351315	17	46667737	LOC404266;LOC404266	NR_033201;NR_033202	TSS200;TSS200
16021	cg01351327	0.282606458	0.001436455	1.08437948	0.001324679	0.999982441	0.010065019	cg01351327	13	46279536	SPERT	NM_152719	Body
16022	cg01351337	0.409833634	0.001531923	0.825596973	0.001855534	0.999982441	0.01073395	cg01351337	10	103657412	C10orf76	NM_024541	Body
16023	cg01351425	0.63387546	-0.000418983	-0.477990097	0.000876552	0.999982441	-0.00293575	cg01351425	11	2170831	INS-IGF2;INS-IGF2;IGF2;IGF2	NR_003512;NM_001042376;NM_001007139;NM_001007139	Body;Body;1stExon;5'UTR
16024	cg01351756	0.279047058	0.001023967	1.092009625	0.00093769	0.999982441	0.007174778	cg01351756	9	129483685
16025	cg01351783	0.445365662	-0.00049258	-0.766617112	0.000642538	0.999982441	-0.003451435	cg01351783	6	7220085	RREB1;RREB1;RREB1;RREB1	NM_001003698;NM_001003700;NM_001168344;NM_001003699	Body;Body;Body;Body
16026	cg01351787	0.715861905	-0.000197064	-0.363801213	0.000541681	0.999982441	-0.001380798	cg01351787	14	20664021	OR11G2	NM_001005503	TSS1500
16027	cg01351822	0.286953233	-0.002312789	-1.066446982	0.002168686	0.999982441	-0.016205356	cg01351822	15	91473475	UNC45A;UNC45A	NM_001039675;NM_001039675	5'UTR;1stExon
16028	cg01351830	0.840887059	0.000105984	0.201443785	0.000526123	0.999982441	0.000742615	cg01351830	16	2024435	TBL3	NM_006453	Body
16029	cg01351992	0.605665583	0.000675398	0.519291346	0.001300615	0.999982441	0.004732411	cg01351992	16	1210389	CACNA1H;CACNA1H	NM_021098;NM_001005407	Body;Body
16030	cg01352076	0.961123647	-4.10E-05	-0.048982542	0.000837587	0.999982441	-0.000287471	cg01352076	6	168363221	MLLT4;MLLT4	NM_001040000;NM_001040001	Body;Body
16031	cg01352090	0.832681482	0.000332066	0.211586009	0.001569414	0.999982441	0.002326735	cg01352090	16	4103533	ADCY9	NM_001116	Body
16032	cg01352108	0.324271232	0.000948729	0.986690628	0.000961526	0.999982441	0.006647596	cg01352108	11	64058878	KCNK4;KCNK4	NM_033310;NM_033310	5'UTR;1stExon
16033	cg01352175	0.109345395	0.000717546	1.619654148	0.000443024	0.999982441	0.005027732	cg01352175	18	44773985
16034	cg01352294	0.855844208	0.000287816	0.18106411	0.001589582	0.999982441	0.002016685	cg01352294	6	109614626	CCDC162	NR_028595	TSS1500
16035	cg01352472	0.477941204	-0.001456136	-0.711719264	0.002045941	0.999982441	-0.01020292	cg01352472	12	51154575
16036	cg01352551	0.180732622	0.0026384	1.336757951	0.001973731	0.999982441	0.018486865	cg01352551	20	19191994	SLC24A3	NM_020689	TSS1500
16037	cg01352656	0.539989953	-0.00142517	-0.612229422	0.002327837	0.999982441	-0.00998595	cg01352656	2	118561680
16038	cg01352688	0.845703968	-0.000169211	-0.193907137	0.000872641	0.999982441	-0.001185637	cg01352688	4	6072234	JAKMIP1;JAKMIP1	NM_144720;NM_001099433	Body;Body
16039	cg01352906	0.401432156	0.00083679	0.852123785	0.000982005	0.999982441	0.00586326	cg01352906	1	206679195
16040	cg01353064	0.470094049	0.000753302	0.723508165	0.00104118	0.999982441	0.005278272	cg01353064	4	679526	MFSD7	NM_032219	Body
16041	cg01353073	0.298657821	0.001508084	1.041147589	0.001448483	0.999982441	0.010566913	cg01353073	16	1965080	HS3ST6	NM_001009606	Body
16042	cg01353448	0.563735147	0.000840048	0.576510063	0.001457125	0.999982441	0.005886083	cg01353448	7	31726912	C7orf16;C7orf16;C7orf16;C7orf16	NM_006658;NM_001145123;NM_001145123;NM_006658	5'UTR;1stExon;5'UTR;1stExon
16043	cg01353464	0.780439468	-0.000297873	-0.279986845	0.001063881	0.999982441	-0.002087148	cg01353464	3	38180116	ACAA1;ACAA1;ACAA1;MYD88;MYD88	NR_024024;NM_001607;NM_001130410;NM_002468;NM_002468	TSS1500;TSS1500;TSS1500;1stExon;5'UTR
16044	cg01353486	0.729763542	-0.000164709	-0.350484046	0.000469947	0.999982441	-0.001154091	cg01353486	6	88117432	C6orf165;C6orf165	NM_178823;NM_001031743	TSS1500;TSS1500
16045	cg01353586	0.833206414	0.0001755	0.211349627	0.000830379	0.999982441	0.001229703	cg01353586	16	25702570	HS3ST4	NM_006040	TSS1500
16046	cg01353646	0.42722301	-0.001073592	-0.795224647	0.001350049	0.999982441	-0.007522495	cg01353646	12	58132733	AGAP2;AGAP2	NM_001122772;NM_014770	TSS1500;Body
16047	cg01353670	0.070303313	0.003632788	1.840468192	0.001973839	0.999982441	0.025454387	cg01353670	3	112512556
16048	cg01353907	0.495604108	0.000515458	0.691740092	0.000745161	0.999982441	0.003611735	cg01353907	12	131438283	GPR133	NM_198827	TSS200
16049	cg01353941	0.049610642	0.002659069	1.964966591	0.001353239	0.999982441	0.018631686	cg01353941	3	191781655
16050	cg01353960	0.864808527	0.000184697	0.170869073	0.00108093	0.999982441	0.001294147	cg01353960	2	237617190
16051	cg01354046	0.563101222	0.000535863	0.585418369	0.00091535	0.999982441	0.003754706	cg01354046	5	171057339
16052	cg01354088	0.927366973	0.000139952	0.092197265	0.001517964	0.999982441	0.000980623	cg01354088	2	10183140	KLF11	NM_003597	TSS1500
16053	cg01354090	0.092641707	-0.002534245	-1.68436129	0.001504574	0.999982441	-0.017757068	cg01354090	6	35892550
16054	cg01354137	0.504735893	0.000836902	0.673295184	0.001242995	0.999982441	0.005864045	cg01354137	1	2359459
16055	cg01354411	0.948783574	5.78E-05	0.063799212	0.000905642	0.999982441	0.00040485	cg01354411	4	100996832
16056	cg01354426	0.747281466	-0.000266544	-0.321078681	0.000830152	0.999982441	-0.001867635	cg01354426	10	76806873	DUPD1	NM_001003892	Body
16057	cg01354455	0.550974648	-0.000520017	-0.596767733	0.000871389	0.999982441	-0.003643679	cg01354455	10	3870178
16058	cg01354473	0.833423807	-0.00020212	-0.214287486	0.000943219	0.999982441	-0.001416223	cg01354473	7	27204803	HOXA9	NM_152739	1stExon
16059	cg01354588	0.722734975	-0.000539022	-0.355782779	0.00151503	0.999982441	-0.003776841	cg01354588	15	71657141	THSD4	NM_024817	Body
16060	cg01354656	0.371426378	-0.000793931	-0.897312528	0.000884788	0.999982441	-0.005562952	cg01354656	6	151411710	MTHFD1L	NM_015440	Body
16061	cg01354782	0.656366976	-0.00048533	-0.444866845	0.001090956	0.999982441	-0.003400634	cg01354782	12	26522758	ITPR2	NM_002223	Body
16062	cg01354851	0.371951971	0.000541376	0.898167432	0.000602757	0.999982441	0.003793341	cg01354851	6	13364554	GFOD1	NM_018988	3'UTR
16063	cg01354879	0.667143657	-0.0005218	-0.437331095	0.001193145	0.999982441	-0.003656169	cg01354879	6	84140050	ME1	NM_002395	Body
16064	cg01355108	0.551915069	0.002142732	0.597426805	0.003586601	0.999982441	0.01501379	cg01355108	9	139084130
16065	cg01355392	0.810237077	0.000363544	0.242194562	0.001501041	0.999982441	0.002547296	cg01355392	20	62679255	SOX18	NM_018419	3'UTR
16066	cg01355526	0.833120169	-0.000176365	-0.21190096	0.000832299	0.999982441	-0.001235762	cg01355526	2	232918190	DIS3L2	NM_152383	Body
16067	cg01355739	0.138832316	0.002149898	1.489281388	0.001443581	0.999982441	0.015064003	cg01355739	20	57416888	GNASAS;GNAS	NR_002785;NM_016592	Body;3'UTR
16068	cg01355753	0.14679349	-0.002907585	-1.456250789	0.001996624	0.999982441	-0.020372999	cg01355753	16	30457524	SEPHS2	NM_012248	TSS1500
16069	cg01355757	0.546394822	0.001021055	0.606136063	0.001684531	0.999982441	0.007154374	cg01355757	2	74272773	TET3	NM_144993	TSS1500
16070	cg01355876	0.028766783	0.004276441	2.210272806	0.001934802	0.999982441	0.029964365	cg01355876	5	131281439
16071	cg01355932	0.129163376	-0.001410898	-1.539293033	0.000916588	0.999982441	-0.009885942	cg01355932	8	982926
16072	cg01356044	0.244596729	0.001850654	1.180010629	0.001568337	0.999982441	0.012967249	cg01356044	16	70720817	MTSS1L	NM_138383	TSS1500
16073	cg01356115	0.186190817	-0.000873349	-1.335556825	0.000653922	0.999982441	-0.006119425	cg01356115	16	1614807	IFT140	NM_014714	Body
16074	cg01356463	0.337088889	-0.000613319	-0.965317192	0.000635355	0.999982441	-0.004297433	cg01356463	12	112280204	C12orf47;MAPKAPK5;MAPKAPK5	NR_015404;NM_003668;NM_139078	Body;TSS200;TSS200
16075	cg01356824	0.279494677	0.000983698	1.090376487	0.000902164	0.999982441	0.006892623	cg01356824	12	111849884	SH2B3	NM_005475	5'UTR
16076	cg01356829	0.870528244	0.000232664	0.163738928	0.001420947	0.999982441	0.001630243	cg01356829	1	67772896	IL12RB2	NM_001559	TSS200
16077	cg01356867	0.096839855	-0.002855135	-1.666435337	0.001713319	0.999982441	-0.020005489	cg01356867	16	57272905	RSPRY1	NM_133368	3'UTR
16078	cg01356872	0.3971227	0.001154306	0.85553109	0.001349227	0.999982441	0.008088044	cg01356872	2	225086507
16079	cg01356908	0.332067765	0.000678113	0.982051299	0.000690506	0.999982441	0.004751432	cg01356908	12	129309156	SLC15A4	NM_145648	TSS1500
16080	cg01356948	0.753842402	-0.000217569	-0.313128304	0.000694825	0.999982441	-0.001524475	cg01356948	8	116652764	TRPS1	NM_014112	5'UTR
16081	cg01357135	0.706200756	0.000726238	0.384095339	0.001890774	0.999982441	0.005088635	cg01357135	3	160475128	PPM1L	NM_139245	Body
16082	cg01357222	0.099003845	0.001169974	1.650112574	0.000709027	0.999982441	0.008197828	cg01357222	6	137619143
16083	cg01357233	0.61055115	0.000355594	0.511125618	0.000695708	0.999982441	0.002491595	cg01357233	10	50123030	LRRC18;WDFY4	NM_001006939;NM_020945	TSS1500;Body
16084	cg01357234	0.029557593	0.002937566	2.183326757	0.001345454	0.999982441	0.020583075	cg01357234	16	78130684
16085	cg01357370	0.509709125	0.000796492	0.665436538	0.001196947	0.999982441	0.005580897	cg01357370	1	156818961	NTRK1;INSRR	NM_001007792;NM_014215	Body;Body
16086	cg01357671	0.166703578	-0.000920872	-1.404196707	0.0006558	0.999982441	-0.006452408	cg01357671	17	3626806	ITGAE;GSG2	NM_002208;NM_031965	Body;TSS1500
16087	cg01357713	0.680348453	0.000295722	0.416568554	0.0007099	0.999982441	0.002072079	cg01357713	2	219696528	PRKAG3	NM_017431	TSS200
16088	cg01357779	0.707218952	0.000192091	0.377837115	0.000508396	0.999982441	0.001345951	cg01357779	6	27227527
16089	cg01357846	0.506505661	0.001606234	0.666210736	0.002411	0.999982441	0.011254636	cg01357846	2	79252794	REG3G;REG3G	NM_001008387;NM_198448	TSS200;TSS200
16090	cg01357956	0.015816702	0.003109701	2.422235717	0.001283814	0.999982441	0.021789198	cg01357956	9	4738840	AK3	NM_016282	Body
16091	cg01357958	0.171228662	0.002338224	1.374865697	0.001700692	0.999982441	0.016383572	cg01357958	17	43340592	LOC100133991;MAP3K14;LOC100133991;C17orf46	NR_024435;NM_003954;NR_024434;NM_152343	Body;3'UTR;Body;TSS1500
16092	cg01358262	0.396353669	-0.001473061	-0.851363547	0.001730238	0.999982441	-0.010321514	cg01358262	15	30334898
16093	cg01358444	0.105273199	-0.002966306	-1.626897056	0.00182329	0.999982441	-0.020784448	cg01358444	6	56406084	DST;DST;DST;DST;DST	NM_015548;NM_001144770;NM_183380;NM_001144771;NM_001144769	Body;Body;Body;Body;Body
16094	cg01358513	0.160474252	-0.000896035	-1.396485933	0.000641636	0.999982441	-0.00627838	cg01358513	22	25595705	CRYBB3	NM_004076	TSS200
16095	cg01358541	0.447627301	-0.00120708	-0.760577289	0.001587057	0.999982441	-0.008457822	cg01358541	3	179156937	GNB4	NM_021629	5'UTR
16096	cg01358551	0.158061066	-0.001146327	-1.420536457	0.000806968	0.999982441	-0.008032138	cg01358551	19	47353761	AP2S1;AP2S1	NM_004069;NM_021575	Body;Body
16097	cg01358620	0.749795224	-0.000584038	-0.318350066	0.001834577	0.999982441	-0.004092262	cg01358620	14	31858202	HEATR5A	NM_015473	TSS200
16098	cg01358940	0.282448978	-0.002699624	-1.073082476	0.002515765	0.999982441	-0.018915846	cg01358940	10	133619944
16099	cg01358966	0.141523608	0.001921138	1.475146544	0.001302337	0.999982441	0.013461115	cg01358966	16	29118931	RRN3P2	NR_003369	Body
16100	cg01358993	0.667805626	0.000362477	0.433447991	0.000836264	0.999982441	0.002539821	cg01358993	5	87968315	LOC645323;LOC645323;LOC645323	NR_024383;NR_015436;NR_024384	Body;Body;Body
16101	cg01359015	0.817248973	-0.000123348	-0.234966335	0.000524962	0.999982441	-0.000864283	cg01359015	17	74467334	RHBDF2;RHBDF2	NM_001005498;NM_024599	3'UTR;3'UTR
16102	cg01359200	0.545653652	-0.000271761	-0.605554345	0.000448781	0.999982441	-0.001904189	cg01359200	3	194763212
16103	cg01359236	0.065191876	-0.001883949	-1.84765036	0.001019646	0.999982441	-0.013200542	cg01359236	8	11763828
16104	cg01359274	0.438614969	0.000533455	0.768979377	0.000693719	0.999982441	0.00373784	cg01359274	17	35488987	ACACA;ACACA;ACACA;ACACA;ACACA	NM_198838;NM_198839;NM_198837;NM_198834;NM_198836	Body;Body;Body;Body;Body
16105	cg01359329	0.504132143	0.000742089	0.665003356	0.001115918	0.999982441	0.005199705	cg01359329	6	118240294	SLC35F1	NM_001029858	Body
16106	cg01359469	0.485659223	-0.000487507	-0.699113625	0.000697322	0.999982441	-0.003415888	cg01359469	15	64679265	TRIP4	NM_016213	TSS1500
16107	cg01359532	0.896401041	0.000167965	0.130363386	0.001288434	0.999982441	0.001176902	cg01359532	15	75045126	CYP1A2	NM_000761	Body
16108	cg01359676	0.066616255	0.001625358	1.834416949	0.000886035	0.999982441	0.011388633	cg01359676	6	33163760	RXRB	NM_021976	Body
16109	cg01359748	0.655502852	-0.000736306	-0.446588782	0.001648735	0.999982441	-0.005159186	cg01359748	7	157474965	PTPRN2;PTPRN2;PTPRN2	NM_002847;NM_130842;NM_130843	Body;Body;Body
16110	cg01359809	0.577262773	-0.000480974	-0.556584387	0.000864152	0.999982441	-0.003370108	cg01359809	17	38628452
16111	cg01359822	0.509256825	-0.002537643	-0.659792199	0.003846125	0.999982441	-0.017780876	cg01359822	21	40176597	ETS2	NM_005239	TSS1500
16112	cg01359933	0.724894248	-0.00018093	-0.346628021	0.000521973	0.999982441	-0.001267751	cg01359933	6	144612696	UTRN	NM_007124	TSS200
16113	cg01359962	0.90404749	0.000246165	0.121181523	0.002031376	0.999982441	0.001724842	cg01359962	3	43148002	C3orf39	NM_032806	TSS1500
16114	cg01359967	0.500670812	-0.000638663	-0.674343986	0.000947088	0.999982441	-0.004475012	cg01359967	2	192045313
16115	cg01359987	0.330359403	-0.000920603	-0.996190688	0.000924123	0.999982441	-0.006450521	cg01359987	6	108281908
16116	cg01359999	0.003913972	-0.001945265	-2.891044432	0.000672859	0.906620779	-0.01363017	cg01359999	7	151828356
16117	cg01360115	0.716251308	0.000282184	0.361326587	0.000780966	0.999982441	0.001977218	cg01360115	22	50747878
16118	cg01360119	0.614252325	-0.000531518	-0.5131543	0.001035786	0.999982441	-0.003724263	cg01360119	7	150101760	LOC728743	NR_027237	TSS1500
16119	cg01360281	0.063937846	-0.001648801	-1.86363597	0.000884723	0.999982441	-0.011552894	cg01360281	5	154070385
16120	cg01360413	0.810131732	-0.000301186	-0.242426931	0.001242377	0.999982441	-0.002110362	cg01360413	17	72321949	KIF19	NM_153209	TSS1500
16121	cg01360586	0.191642874	0.000699268	1.303914059	0.000536284	0.999982441	0.004899661	cg01360586	21	39285679	KCNJ6	NM_002240	5'UTR
16122	cg01360605	0.699089559	-0.00031434	-0.386485656	0.000813329	0.999982441	-0.002202532	cg01360605	20	58983676
16123	cg01360628	0.654109139	-0.000436875	-0.445275848	0.000981134	0.999982441	-0.003061119	cg01360628	3	89156118	EPHA3;EPHA3	NM_182644;NM_005233	TSS1500;TSS1500
16124	cg01360720	0.65825592	-0.000247516	-0.44253971	0.000559309	0.999982441	-0.00173431	cg01360720	4	48832037	OCIAD1;OCIAD1;OCIAD1;OCIAD1;OCIAD1;OCIAD1	NM_001079840;NM_017830;NM_001079842;NM_001079841;NM_001079839;NM_001168254	TSS1500;TSS1500;TSS1500;TSS1500;TSS1500;TSS1500
16125	cg01360795	0.457583218	0.000767929	0.742048041	0.001034877	0.999982441	0.005380758	cg01360795	3	138839804	BPESC1	NR_026783	Body
16126	cg01361021	0.902772181	-0.000221377	-0.121662372	0.001819605	0.999982441	-0.001551158	cg01361021	2	72079609
16127	cg01361049	0.496614946	0.000395504	0.66887966	0.000591293	0.999982441	0.002771236	cg01361049	9	136876905
16128	cg01361068	0.776222409	0.000451912	0.285132254	0.00158492	0.999982441	0.003166477	cg01361068	15	100889683	FLJ42289;FLJ42289	NR_028139;NR_028140	Body;Body
16129	cg01361248	0.382863188	0.000340227	0.87322861	0.000389619	0.999982441	0.002383917	cg01361248	1	227163775	CABC1	NM_020247	Body
16130	cg01361263	0.889987235	0.000142049	0.138432351	0.001026129	0.999982441	0.000995318	cg01361263	3	58051763	FLNB;FLNB;FLNB;FLNB	NM_001164319;NM_001164317;NM_001164318;NM_001457	Body;Body;Body;Body
16131	cg01361361	0.47056009	0.000854926	0.731875301	0.00116813	0.999982441	0.005990333	cg01361361	3	188618380
16132	cg01361449	0.843113851	0.000130127	0.19793182	0.000657431	0.999982441	0.000911777	cg01361449	7	100288046	GIGYF1	NM_022574	TSS1500
16133	cg01361499	0.288247372	-0.001601527	-1.061541476	0.00150868	0.999982441	-0.01122165	cg01361499	15	75467997
16134	cg01361555	0.331876751	-0.000473744	-0.982724005	0.000482073	0.999982441	-0.003319454	cg01361555	2	39236214	SOS1	NM_005633	Body
16135	cg01361777	0.53832692	-0.000627419	-0.614684888	0.001020717	0.999982441	-0.004396229	cg01361777	10	79629102	DLG5	NM_004747	Body
16136	cg01362115	0.16426161	-0.000982902	-1.387836207	0.000708226	0.999982441	-0.006887044	cg01362115	15	68075218	MAP2K5;MAP2K5	NM_145160;NM_002757	Body;Body
16137	cg01362243	0.183089692	0.001477712	1.334774526	0.001107087	0.999982441	0.010354097	cg01362243	2	45160389
16138	cg01362358	0.684507026	-0.000933121	-0.406903527	0.002293225	0.999982441	-0.006538237	cg01362358	17	58117360
16139	cg01362383	0.445058239	-0.000481798	-0.771987919	0.000624101	0.999982441	-0.003375885	cg01362383	19	47760943	CCDC9	NM_015603	5'UTR
16140	cg01362455	0.810522072	-0.000259707	-0.240020662	0.001082018	0.999982441	-0.001819724	cg01362455	6	29855490	HLA-H	NR_001434	Body
16141	cg01362515	0.090659495	0.001368211	1.686087881	0.000811471	0.999982441	0.009586844	cg01362515	17	39782091	KRT17	NM_000422	TSS1500
16142	cg01362541	0.866139455	-0.000344809	-0.170331715	0.002024337	0.999982441	-0.002416022	cg01362541	20	55838142	BMP7	NM_001719	Body
16143	cg01362605	0.984572527	1.02E-05	0.019477561	0.000521866	0.999982441	7.12E-05	cg01362605	22	46374836
16144	cg01362754	0.654628718	-0.000240623	-0.441343629	0.000545207	0.999982441	-0.001686012	cg01362754	8	143397718	TSNARE1	NM_145003	Body
16145	cg01362778	0.873052149	7.21E-05	0.159137071	0.000453128	0.999982441	0.00050526	cg01362778	3	106147199
16146	cg01363109	0.759905328	0.000508925	0.306458732	0.001660665	0.999982441	0.003565962	cg01363109	9	100502850
16147	cg01363170	0.547456594	-0.000710781	-0.603853968	0.001177075	0.999982441	-0.004980335	cg01363170	7	27236674	HOXA13	NM_000522	3'UTR
16148	cg01363198	0.322655191	0.001443237	0.984316391	0.001466233	0.999982441	0.010112539	cg01363198	3	134878739	EPHB1	NM_004441	Body
16149	cg01363284	0.466248616	-0.000651043	-0.730660495	0.000891033	0.999982441	-0.004561755	cg01363284	16	85695124	KIAA0182;KIAA0182	NM_001134473;NM_014615	Body;Body
16150	cg01363324	0.101911596	0.001782051	1.641166079	0.001085844	0.999982441	0.012486554	cg01363324	9	124979353	LHX6;LHX6	NM_199160;NM_014368	Body;Body
16151	cg01363334	0.188590378	-0.002596664	-1.321277498	0.001965268	0.999982441	-0.018194424	cg01363334	15	83503548	WHAMM	NM_001080435	3'UTR
16152	cg01363433	0.493535063	0.000429854	0.68385349	0.000628577	0.999982441	0.003011924	cg01363433	10	132908294	TCERG1L	NM_174937	Body
16153	cg01363474	0.786321818	0.000312721	0.272237088	0.00114871	0.999982441	0.00219119	cg01363474	4	6344484	PPP2R2C;PPP2R2C	NM_181876;NM_020416	Body;Body
16154	cg01363572	0.060337157	0.004584375	1.885978209	0.002430768	0.999982441	0.032122011	cg01363572	16	9203216	C16orf72	NM_014117	Body
16155	cg01363620	0.553106995	-0.000403486	-0.588290939	0.000685862	0.999982441	-0.002827165	cg01363620	7	45144116	TBRG4;SNORA5A;TBRG4;TBRG4	NM_030900;NR_002919;NM_004749;NM_199122	Body;TSS200;Body;Body
16156	cg01363648	0.709561814	-0.000708432	-0.370956931	0.001909743	0.999982441	-0.004963876	cg01363648	1	29589154	PTPRU;PTPRU;PTPRU	NM_133178;NM_133177;NM_005704	Body;Body;Body
16157	cg01363714	0.437660151	-0.000634541	-0.783443757	0.000809939	0.999982441	-0.004446133	cg01363714	14	103655773
16158	cg01363734	0.647784593	0.00070057	0.460210663	0.001522281	0.999982441	0.004908786	cg01363734	12	117482953	TESC;TESC;TESC	NR_031766;NM_017899;NM_001168325	Body;Body;Body
16159	cg01363736	0.956229716	-3.28E-05	-0.054833222	0.000597439	0.999982441	-0.000229541	cg01363736	20	37172289	RALGAPB	NM_020336	Body
16160	cg01364129	0.634723475	-0.000686968	-0.476054933	0.001443044	0.999982441	-0.004813479	cg01364129	1	114227391	MAGI3;MAGI3	NM_001142782;NM_152900	3'UTR;3'UTR
16161	cg01364137	0.162090853	-0.001568664	-1.389085103	0.001129278	0.999982441	-0.010991384	cg01364137	10	8087426
16162	cg01364172	0.838366746	-0.000170911	-0.202808783	0.00084272	0.999982441	-0.001197547	cg01364172	9	19228799
16163	cg01364392	0.896254449	-5.69E-05	-0.130379796	0.000436791	0.999982441	-0.000399031	cg01364392	6	161995369	PARK2;PARK2;PARK2	NM_004562;NM_013987;NM_013988	Body;Body;Body
16164	cg01364478	0.537279894	0.000835005	0.624549053	0.001336972	0.999982441	0.005850748	cg01364478	1	170640331	PRRX1;PRRX1	NM_022716;NM_006902	Body;Body
16165	cg01364581	0.049293764	0.002597731	1.995806694	0.001301595	0.999982441	0.018201904	cg01364581	7	150175800	GIMAP8	NM_175571	3'UTR
16166	cg01364621	0.323810417	-0.000636517	-0.989722086	0.000643127	0.999982441	-0.004459973	cg01364621	1	2389638
16167	cg01364651	0.65929609	-0.000618345	-0.438429023	0.001410365	0.999982441	-0.004332649	cg01364651	7	18067537	PRPS1L1	NM_175886	TSS200
16168	cg01364674	0.740709456	-0.00025334	-0.329393665	0.000769111	0.999982441	-0.001775115	cg01364674	1	24348512
16169	cg01364766	0.176147207	0.001507587	1.348709508	0.0011178	0.999982441	0.010563429	cg01364766	12	26126755	RASSF8;RASSF8;RASSF8;RASSF8	NM_007211;NM_001164747;NM_001164748;NM_001164747	5'UTR;5'UTR;5'UTR;1stExon
16170	cg01364769	0.711782481	0.000475684	0.363523447	0.001308538	0.999982441	0.003333046	cg01364769	10	22607608	COMMD3	NM_012071	Body
16171	cg01364826	0.267753763	-0.000748742	-1.117616381	0.000669946	0.999982441	-0.005246321	cg01364826	1	205392200	LEMD1	NM_001001552	TSS1500
16172	cg01364862	0.789791271	-0.000277228	-0.268502648	0.001032495	0.999982441	-0.001942492	cg01364862	3	159364474	SCHIP1	NM_014575	Body
16173	cg01364935	0.39634969	0.000854875	0.846285452	0.00101015	0.999982441	0.00598998	cg01364935	16	73185687
16174	cg01364969	0.9498173	3.84E-05	0.06288963	0.00061059	0.999982441	0.000269061	cg01364969	16	56389029	GNAO1	NM_020988	3'UTR
16175	cg01365486	0.01916786	-0.002241044	-2.36512491	0.000947537	0.999982441	-0.015702652	cg01365486	6	150378881
16176	cg01365608	0.813326064	0.000182151	0.235958431	0.000771963	0.999982441	0.001276305	cg01365608	2	8819479
16177	cg01365639	0.827905414	-0.000334129	-0.220852889	0.001512903	0.999982441	-0.00234119	cg01365639	10	50975940
16178	cg01365700	0.656341862	-0.00030815	-0.446122084	0.000690731	0.999982441	-0.002159162	cg01365700	2	168726441	B3GALT1	NM_020981	Body
16179	cg01365762	0.195174493	0.00147989	1.305653361	0.001133448	0.999982441	0.010369361	cg01365762	6	30457827	HLA-E	NM_005516	Body
16180	cg01365766	0.482582479	-0.000977683	-0.705656174	0.001385494	0.999982441	-0.006850471	cg01365766	16	79192835	WWOX	NM_016373	Body
16181	cg01366338	0.907733902	0.000181384	0.116336477	0.001559129	0.999982441	0.001270927	cg01366338	1	19230460	ALDH4A1;ALDH4A1	NM_003748;NM_170726	TSS1500;TSS1500
16182	cg01366354	0.216811522	0.000961414	1.235677545	0.000778046	0.999982441	0.00673648	cg01366354	16	1075121
16183	cg01366454	0.389772527	-0.00037826	-0.872474459	0.000433548	0.999982441	-0.002650407	cg01366454	8	142317721
16184	cg01366595	0.45885128	-0.000327244	-0.749194715	0.000436795	0.999982441	-0.00229295	cg01366595	5	42952307
16185	cg01366670	0.637455828	-0.000424393	-0.474681895	0.000894058	0.999982441	-0.002973656	cg01366670	16	89004378	CBFA2T3;CBFA2T3	NM_175931;NM_005187	5'UTR;Body
16186	cg01366698	0.542926989	-0.00042245	-0.611748142	0.000690563	0.999982441	-0.002960045	cg01366698	3	49397613	RHOA	NM_001664	3'UTR
16187	cg01366725	0.288700251	0.000533771	1.066627857	0.000500428	0.999982441	0.00374005	cg01366725	15	93823703
16188	cg01366941	0.375661157	-0.00153513	-0.890585574	0.001723731	0.999982441	-0.01075642	cg01366941	16	12172962	SNX29	NM_001080530	Body
16189	cg01366985	0.399487123	0.001016488	0.853327559	0.001191205	0.999982441	0.007122378	cg01366985	6	25167695
16190	cg01367005	0.57247915	0.000266837	0.573463159	0.000465308	0.999982441	0.001869685	cg01367005	17	38518966	GJD3;GJD3	NM_152219;NM_152219	1stExon;3'UTR
16191	cg01367097	0.857226856	8.69E-05	0.181909111	0.000477688	0.999982441	0.000608866	cg01367097	1	163037784	RGS4;RGS4;RGS4	NM_001102445;NM_001113381;NM_005613	TSS1500;TSS1500;TSS1500
16192	cg01367322	0.631882825	0.000487305	0.482086792	0.001010824	0.999982441	0.00341447	cg01367322	6	33283796	ZBTB22;ZBTB22	NM_005453;NM_001145338	Body;Body
16193	cg01367328	0.880845352	-0.000163917	-0.150970375	0.001085754	0.999982441	-0.001148539	cg01367328	7	162351
16194	cg01367424	0.171346654	0.002260191	1.384818069	0.001632121	0.999982441	0.01583681	cg01367424	16	87351490
16195	cg01367587	0.220270767	-0.001101343	-1.23408687	0.000892435	0.999982441	-0.007716938	cg01367587	7	1538338	INTS1	NM_001080453	Body
16196	cg01367751	0.916019481	-0.000294176	-0.104812975	0.002806673	0.999982441	-0.002061244	cg01367751	7	120380099	KCND2	NM_012281	Body
16197	cg01367899	0.125140529	0.002190111	1.545642001	0.001416959	0.999982441	0.015345771	cg01367899	17	54961807	MTVR2	NR_027025	Body
16198	cg01367929	0.277827559	-0.001283746	-1.101433348	0.001165524	0.999982441	-0.008995014	cg01367929	6	169117811
16199	cg01368068	0.664931	0.0001823	0.432318966	0.000421679	0.999982441	0.001277345	cg01368068	7	78368660	MAGI2	NM_012301	Body
16200	cg01368075	0.836279147	-0.000128669	-0.207307619	0.000620665	0.999982441	-0.000901561	cg01368075	3	128523902	RAB7A	NM_004637	Body
16201	cg01368160	0.436724427	-0.000845347	-0.778323142	0.001086113	0.999982441	-0.005923218	cg01368160	4	87187259	MAPK10;MAPK10;MAPK10	NM_138980;NM_138982;NM_002753	5'UTR;5'UTR;5'UTR
16202	cg01368217	0.649067108	-0.000602956	-0.465073742	0.001296474	0.999982441	-0.004224819	cg01368217	10	127836603	ADAM12;ADAM12	NM_003474;NM_021641	Body;Body
16203	cg01368219	0.078740852	0.001385509	1.775069384	0.000780538	0.999982441	0.00970805	cg01368219	3	54999791	CACNA2D3	NM_018398	Body
16204	cg01368227	0.872920139	-0.000105417	-0.158534314	0.000664949	0.999982441	-0.000738642	cg01368227	4	120648893
16205	cg01368230	0.73306888	0.000452119	0.346759627	0.001303839	0.999982441	0.003167926	cg01368230	9	34628025	ARID3C	NM_001017363	TSS200
16206	cg01368415	0.852600922	0.000158049	0.185630805	0.000851415	0.999982441	0.001107424	cg01368415	11	66206894	MRPL11;MRPL11;MRPL11	NM_170739;NM_016050;NM_170738	TSS1500;TSS1500;TSS1500
16207	cg01368674	0.645220027	0.00044707	0.462591905	0.000966446	0.999982441	0.003132552	cg01368674	16	87356802
16208	cg01368777	0.496337473	0.000581332	0.686177711	0.000847203	0.999982441	0.004073302	cg01368777	11	2162483	IGF2AS;INS-IGF2;IGF2;IGF2AS;IGF2	NR_028044;NR_003512;NM_001007139;NR_028043;NM_001127598	Body;Body;5'UTR;Body;TSS200
16209	cg01368868	0.224146794	0.000472128	1.213975065	0.000388911	0.999982441	0.003308127	cg01368868	11	45167772	PRDM11	NM_020229	Body
16210	cg01368900	0.795360115	0.00070419	0.260160531	0.002706752	0.999982441	0.004934151	cg01368900	3	13113959	IQSEC1	NM_001134382	Body
16211	cg01369033	0.135460271	-0.002390468	-1.484682182	0.001610087	0.999982441	-0.016749642	cg01369033	4	3292386
16212	cg01369114	0.065177441	0.00228434	1.874631986	0.001218554	0.999982441	0.016006016	cg01369114	22	31002991	TCN2	NM_000355	TSS200
16213	cg01369207	0.808967557	-0.000174797	-0.239855552	0.000728759	0.999982441	-0.001224774	cg01369207	2	45484726
16214	cg01369220	0.557328836	0.001630802	0.588304196	0.002772039	0.999982441	0.01142678	cg01369220	5	140248564	PCDHA7;PCDHA6;PCDHA11;PCDHA11;PCDHA10;PCDHA4;PCDHA11;PCDHA8;PCDHA6;PCDHA1;PCDHA2;PCDHA1;PCDHA9;PCDHA11;PCDHA5;PCDHA3;PCDHA10	NM_018910;NM_018909;NM_018902;NM_031861;NM_018901;NM_018907;NM_018902;NM_018911;NM_031849;NM_031411;NM_018905;NM_018900;NM_031857;NM_031861;NM_018908;NM_018906;NM_031860	Body;Body;1stExon;1stExon;Body;Body;5'UTR;Body;Body;Body;Body;Body;Body;5'UTR;Body;Body;Body
16215	cg01369233	0.293294154	-0.000721009	-1.054564283	0.000683703	0.999982441	-0.005051998	cg01369233	11	1316833	TOLLIP	NM_019009	Body
16216	cg01369276	0.945192513	7.75E-05	0.067838307	0.001142343	0.999982441	0.000542993	cg01369276	17	67312371	ABCA5;ABCA5	NM_172232;NM_018672	5'UTR;TSS1500
16217	cg01369378	0.601873005	0.000520468	0.519127494	0.001002583	0.999982441	0.00364684	cg01369378	5	602437
16218	cg01369413	0.823893241	-0.000135176	-0.221190447	0.000611127	0.999982441	-0.000947154	cg01369413	11	5530544	UBQLN3	NM_017481	Body
16219	cg01369479	0.309935677	0.001910042	1.019129369	0.00187419	0.999982441	0.013383369	cg01369479	2	134532341
16220	cg01369522	0.228957127	0.001334417	1.224342451	0.001089905	0.999982441	0.009350054	cg01369522	11	44541452
16221	cg01369689	0.566101162	-0.000643808	-0.580182552	0.001109665	0.999982441	-0.004511064	cg01369689	16	30786529	RNF40	NM_014771	3'UTR
16222	cg01369829	0.391063256	-0.002596778	-0.857173322	0.003029467	0.999982441	-0.018195226	cg01369829	16	22029878	C16orf52	NM_001164579	Body
16223	cg01369895	0.163925229	0.000637873	1.399908648	0.000455653	0.999982441	0.004469478	cg01369895	3	177182762
16224	cg01369908	0.262450522	-0.000632385	-1.119113913	0.000565077	0.999982441	-0.004431025	cg01369908	11	34375707	ABTB2	NM_145804	Body
16225	cg01370122	0.542323792	-0.000449289	-0.613272164	0.000732609	0.999982441	-0.003148099	cg01370122	2	1858674	MYT1L	NM_015025	Body
16226	cg01370241	0.64444481	0.00058459	0.463932311	0.001260076	0.999982441	0.004096132	cg01370241	11	61049520	VWCE	NM_152718	Body
16227	cg01370294	0.254904017	-0.000605126	-1.130680376	0.000535187	0.999982441	-0.004240024	cg01370294	7	55414328
16228	cg01370334	0.781430773	0.000554471	0.277953	0.001994839	0.999982441	0.003885096	cg01370334	2	3504370	ADI1	NM_018269	Body
16229	cg01370437	0.162232173	0.00240348	1.409715341	0.00170494	0.999982441	0.016840817	cg01370437	7	158264691	PTPRN2;PTPRN2;PTPRN2	NM_002847;NM_130842;NM_130843	Body;Body;Body
16230	cg01370449	0.411137006	-0.001071517	-0.822809664	0.001302266	0.999982441	-0.007507958	cg01370449	7	27183369	HOXA5	NM_019102	TSS200
16231	cg01370759	0.674577605	0.000503262	0.425303795	0.0011833	0.999982441	0.003526278	cg01370759	7	2701419	TTYH3	NM_025250	3'UTR
16232	cg01370805	0.861087036	0.000176523	0.176888309	0.000997935	0.999982441	0.001236869	cg01370805	22	51111217
16233	cg01370893	0.468542725	-0.000551851	-0.726861882	0.000759224	0.999982441	-0.003866736	cg01370893	15	90443941	C15orf38	NM_182616	3'UTR
16234	cg01371004	0.461302591	-0.000307493	-0.729522298	0.000421499	0.999982441	-0.002154553	cg01371004	2	120656602	PTPN4	NM_002830	Body
16235	cg01371054	0.370564831	0.000637643	0.902166798	0.00070679	0.999982441	0.004467865	cg01371054	6	27447248
16236	cg01371155	0.5247248	0.000374061	0.636113728	0.000588041	0.999982441	0.002620988	cg01371155	1	216774598	ESRRG;ESRRG;ESRRG;ESRRG;ESRRG	NM_206594;NM_206595;NM_001438;NM_001134285;NR_024099	Body;Body;Body;Body;Body
16237	cg01371420	0.35274866	-0.000542612	-0.935032942	0.000580314	0.999982441	-0.003802001	cg01371420	2	33827715
16238	cg01371477	0.582186495	0.000444954	0.556319373	0.000799817	0.999982441	0.003117722	cg01371477	1	150207822	ANP32E;ANP32E;ANP32E	NM_001136479;NM_001136478;NM_030920	TSS1500;Body;Body
16239	cg01371493	0.053967425	-0.002780223	-1.947613899	0.001427502	0.999982441	-0.019480596	cg01371493	6	168916145	SMOC2;SMOC2	NM_022138;NM_001166412	Body;Body
16240	cg01371498	0.117833825	0.00105964	1.585404746	0.000668372	0.999982441	0.007424731	cg01371498	15	49255686	SHC4	NM_203349	TSS200
16241	cg01371631	0.151112653	0.001510191	1.43698262	0.001050946	0.999982441	0.010581676	cg01371631	20	57267176	NPEPL1	NM_024663	TSS1500
16242	cg01372107	0.819273172	0.000155421	0.22770234	0.000682564	0.999982441	0.001089014	cg01372107	7	157352978	PTPRN2;PTPRN2;PTPRN2	NM_002847;NM_130842;NM_130843	Body;Body;Body
16243	cg01372202	0.806654628	-0.000136672	-0.243521037	0.000561232	0.999982441	-0.000957638	cg01372202	19	50097851	PRR12	NM_020719	Body
16244	cg01372249	0.404143571	0.001035466	0.835372381	0.001239526	0.999982441	0.007255352	cg01372249	2	45570698
16245	cg01372366	0.150582947	0.0016405	1.448768111	0.001132341	0.999982441	0.011494729	cg01372366	11	48041783	PTPRJ;PTPRJ	NM_002843;NM_001098503	Body;Body
16246	cg01372551	0.336646059	-0.000515375	-0.97044468	0.000531071	0.999982441	-0.003611154	cg01372551	7	98050564
16247	cg01372572	0.87259987	-0.000168191	-0.161904299	0.001038829	0.999982441	-0.001178488	cg01372572	15	25941836	ATP10A	NM_024490	Body
16248	cg01372683	0.080182038	-0.002128513	-1.74880878	0.001217122	0.999982441	-0.014914166	cg01372683	7	158774240
16249	cg01372694	0.029881075	0.004125798	2.215942847	0.00186187	0.999982441	0.028908829	cg01372694	7	65878352
16250	cg01372811	0.448538798	-0.000462591	-0.757065934	0.000611032	0.999982441	-0.003241307	cg01372811	16	85970529
16251	cg01372898	0.300865572	-0.001168805	-1.039339048	0.001124566	0.999982441	-0.008189637	cg01372898	6	31093165	PSORS1C1	NM_014068	5'UTR
16252	cg01372939	0.515160725	-0.000508598	-0.653281668	0.000778527	0.999982441	-0.003563665	cg01372939	16	5283418
16253	cg01373089	0.801015721	0.000150358	0.252771024	0.00059484	0.999982441	0.001053538	cg01373089	6	29589631	GABBR1;GABBR1;GABBR1	NM_021904;NM_021903;NM_001470	Body;Body;Body
16254	cg01373166	0.105240755	-0.001242534	-1.618411079	0.000767749	0.999982441	-0.008706243	cg01373166	22	24823389	ADORA2A	NM_000675	TSS200
16255	cg01373189	0.20886722	-0.001014566	-1.280053541	0.000792597	0.999982441	-0.00710891	cg01373189	13	33002820	N4BP2L1;N4BP2L1	NM_052818;NM_001079691	TSS1500;TSS1500
16256	cg01373248	0.53816135	0.001035656	0.611406434	0.001693891	0.999982441	0.007256683	cg01373248	3	18480297	SATB1	NM_001131010	TSS200
16257	cg01373262	0.480835503	0.000245466	0.711276891	0.000345106	0.999982441	0.001719943	cg01373262	20	44034880	DBNDD2;DBNDD2;DBNDD2;SYS1-DBNDD2;DBNDD2	NM_001048223;NM_001048222;NM_001048224;NR_003189;NM_001048221	TSS1500;5'UTR;TSS1500;Body;5'UTR
16258	cg01373369	0.753903754	0.000390119	0.314053104	0.001242209	0.999982441	0.002733507	cg01373369	2	27600323	ZNF513	NM_144631	3'UTR
16259	cg01373444	0.629791966	0.00095669	0.480692253	0.001990234	0.999982441	0.006703379	cg01373444	22	45132782	PRR5;PRR5;PRR5;PRR5-ARHGAP8;PRR5;PRR5	NM_015366;NM_001017529;NM_001017528;NM_181334;NM_001017530;NM_181333	Body;Body;Body;Body;Body;Body
16260	cg01373505	0.786479299	-0.000195049	-0.270274715	0.000721669	0.999982441	-0.001366677	cg01373505	2	47043715
16261	cg01373595	0.579653717	-0.000408327	-0.551229191	0.000740757	0.999982441	-0.002861083	cg01373595	6	1446388
16262	cg01373599	0.698900479	0.000514344	0.390021694	0.001318759	0.999982441	0.003603932	cg01373599	10	367490	DIP2C	NM_014974	Body
16263	cg01373691	0.939044278	7.21E-05	0.076421348	0.000943301	0.999982441	0.000505112	cg01373691	16	71917765	ZNF821;ATXN1L	NM_017530;NR_024612	TSS1500;Body
16264	cg01373819	0.901758231	-0.000205986	-0.122699918	0.001678776	0.999982441	-0.00144331	cg01373819	15	91209329
16265	cg01373852	0.851414302	-0.000129226	-0.188518719	0.000685479	0.999982441	-0.000905464	cg01373852	13	113121958
16266	cg01373896	0.883597267	-0.000185488	-0.14768933	0.001255933	0.999982441	-0.001299685	cg01373896	19	1854724	KLF16	NM_031918	Body
16267	cg01373911	0.342822709	0.001524892	0.955661832	0.001595639	0.999982441	0.01068468	cg01373911	1	6269367	RNF207	NM_207396	Body
16268	cg01373932	0.460746491	0.001003029	0.747603925	0.001341658	0.999982441	0.00702807	cg01373932	6	31502462	BAT1;BAT1	NM_080598;NM_004640	Body;Body
16269	cg01374266	0.453722984	-0.000646514	-0.753575529	0.000857928	0.999982441	-0.004530022	cg01374266	3	13895994	WNT7A	NM_004625	Body
16270	cg01374398	0.428998895	-0.000647364	-0.804989941	0.000804188	0.999982441	-0.004535977	cg01374398	3	47516975	SCAP	NM_012235	5'UTR
16271	cg01374440	0.778592018	-0.000242849	-0.281974007	0.000861246	0.999982441	-0.001701606	cg01374440	11	68218036
16272	cg01374654	0.658076803	-0.000239264	-0.446416574	0.000535967	0.999982441	-0.001676489	cg01374654	3	32432921	CMTM7;CMTM7	NM_138410;NM_181472	TSS1500;TSS1500
16273	cg01374729	0.047443484	-0.001305069	-2.004396884	0.000651103	0.999982441	-0.009144417	cg01374729	6	159420963	RSPH3	NM_031924	1stExon
16274	cg01374735	0.424998282	0.001376297	0.798120827	0.001724421	0.999982441	0.009643499	cg01374735	3	9623992
16275	cg01374870	0.04054651	0.002210811	2.07166638	0.001067166	0.999982441	0.015490815	cg01374870	6	32905127	HLA-DMB	NM_002118	Body
16276	cg01375075	0.939571158	4.95E-05	0.075505003	0.000655526	0.999982441	0.000346807	cg01375075	15	66158565
16277	cg01375124	0.491714237	-0.000501743	-0.68761079	0.00072969	0.999982441	-0.003515636	cg01375124	6	73522096	KCNQ5;KCNQ5;KCNQ5;KCNQ5;KCNQ5	NM_001160130;NM_001160133;NM_001160134;NM_019842;NM_001160132	Body;Body;Body;Body;Body
16278	cg01375248	0.752081188	-0.000466836	-0.313572874	0.001488763	0.999982441	-0.003271046	cg01375248	3	142724451	SR140	NM_001080415	Body
16279	cg01375262	0.474064782	0.000809284	0.726521133	0.001113916	0.999982441	0.005670525	cg01375262	16	73266785
16280	cg01375285	0.32017039	-0.000439782	-0.998002182	0.000440663	0.999982441	-0.003081488	cg01375285	2	85843044	USP39	NM_006590	TSS1500
16281	cg01375522	0.002113134	-0.002082486	-3.101750946	0.000671391	0.88226766	-0.01459166	cg01375522	2	97778817	ANKRD36	NM_001164315	TSS1500
16282	cg01375651	0.586268619	-0.000870148	-0.538628397	0.001615489	0.999982441	-0.006096995	cg01375651	3	79026069	ROBO1;ROBO1;ROBO1;ROBO1	NM_001145844;NM_001145845;NM_002941;NM_133631	Body;Body;Body;Body
16283	cg01375719	0.483756903	-0.000634555	-0.704207086	0.000901092	0.999982441	-0.004446232	cg01375719	3	184298977	EPHB3	NM_004443	Body
16284	cg01375869	0.009154018	0.002967819	2.650319913	0.001119796	0.970366078	0.02079505	cg01375869	10	134828713
16285	cg01376402	0.30820285	0.00110498	1.019437698	0.001083911	0.999982441	0.007742423	cg01376402	1	41350161
16286	cg01376469	0.443695868	-0.000680923	-0.766541768	0.000888305	0.999982441	-0.004771119	cg01376469	22	50634745	TRABD	NM_025204	Body
16287	cg01376826	0.829883538	-0.000266604	-0.2134348	0.00124911	0.999982441	-0.00186805	cg01376826	3	147129826	ZIC1	NM_003412	Body
16288	cg01376839	0.691198146	0.000268028	0.39744317	0.00067438	0.999982441	0.001878029	cg01376839	10	86300400
16289	cg01377124	0.357660368	-0.00038435	-0.927478253	0.000414404	0.999982441	-0.002693085	cg01377124	2	237172609	ASB18	NM_212556	Body
16290	cg01377268	0.559132317	0.000882821	0.589724774	0.001497005	0.999982441	0.006185791	cg01377268	2	239925497
16291	cg01377358	0.995172061	6.03E-06	0.006133589	0.000982604	0.999982441	4.22E-05	cg01377358	20	30948211	ASXL1;ASXL1	NM_015338;NM_001164603	Body;Body
16292	cg01377459	0.984071169	-8.91E-06	-0.019798092	0.000449965	0.999982441	-6.24E-05	cg01377459	2	145325738
16293	cg01377475	0.956673275	-0.000205672	-0.054266989	0.003789996	0.999982441	-0.00144111	cg01377475	17	45505249	C17orf57	NM_152347	Body
16294	cg01377523	0.308584237	0.001225148	1.029950814	0.001189521	0.999982441	0.008584425	cg01377523	16	48575545	N4BP1	NM_153029	3'UTR
16295	cg01377644	0.566078238	0.000924458	0.575118378	0.001607423	0.999982441	0.006477536	cg01377644	17	7126609	ACADVL;ACADVL	NM_000018;NM_001033859	Body;Body
16296	cg01377807	0.208765552	-0.00116347	-1.248996532	0.000931524	0.999982441	-0.008152253	cg01377807	3	99795240	C3orf26;FILIP1L;FILIP1L	NM_032359;NM_182909;NM_001042459	Body;5'UTR;5'UTR
16297	cg01377911	0.972570256	-9.53E-06	-0.034864831	0.000273438	0.999982441	-6.68E-05	cg01377911	19	49568036	NTF4	NM_006179	TSS1500
16298	cg01378062	0.543017038	0.000702351	0.605174641	0.001160576	0.999982441	0.004921268	cg01378062	3	88961910
16299	cg01378158	0.358503855	0.000887101	0.930982935	0.000952865	0.999982441	0.006215778	cg01378158	16	67312308	PLEKHG4;PLEKHG4;PLEKHG4;PLEKHG4;PLEKHG4;PLEKHG4	NM_001129731;NM_015432;NM_001129727;NM_001129728;NM_015432;NM_001129729	TSS1500;1stExon;5'UTR;TSS1500;5'UTR;TSS1500
16300	cg01378159	0.425966027	0.000796975	0.796769546	0.001000257	0.999982441	0.005584278	cg01378159	22	37703496	CYTH4	NM_013385	Body
16301	cg01378182	0.603911499	0.000615744	0.517612262	0.001189585	0.999982441	0.00431442	cg01378182	7	43288635	HECW1	NM_015052	Body
16302	cg01378222	0.740476788	0.000589701	0.33298757	0.00177094	0.999982441	0.004131945	cg01378222	16	28622494	SULT1A1;SULT1A1;SULT1A1	NM_177529;NM_177536;NM_001055	TSS1500;Body;TSS1500
16303	cg01378456	0.013141085	-0.002978069	-2.493843456	0.001194168	0.999982441	-0.020866869	cg01378456	10	114116705	GUCY2G	NR_028134	TSS1500
16304	cg01378515	0.118118189	0.003465943	1.574454138	0.002201362	0.999982441	0.024285332	cg01378515	3	124773106	HEG1	NM_020733	Body
16305	cg01378562	0.963993881	4.32E-05	0.045123516	0.000958343	0.999982441	0.000303003	cg01378562	17	74953808
16306	cg01378599	0.761042463	0.000126458	0.305445796	0.000414012	0.999982441	0.000886073	cg01378599	3	130796345	NEK11;NEK11;NEK11	NM_145910;NM_024800;NM_001146003	Body;Body;Body
16307	cg01378667	0.344215198	0.00101402	0.953676429	0.001063275	0.999982441	0.007105085	cg01378667	15	27111911	GABRA5;GABRA5;GABRA5	NM_000810;NM_001165037;NM_000810	5'UTR;TSS1500;1stExon
16308	cg01378812	0.084126953	0.001756939	1.742738884	0.001008148	0.999982441	0.012310602	cg01378812	17	36004794	DDX52;DDX52	NM_152300;NM_007010	TSS1500;TSS1500
16309	cg01378999	0.270515373	0.000756867	1.109670756	0.000682065	0.999982441	0.005303251	cg01378999	20	62059511	KCNQ2;KCNQ2;KCNQ2;KCNQ2	NM_172108;NM_172106;NM_172107;NM_004518	Body;Body;Body;Body
16310	cg01379158	0.417981799	-0.000581665	-0.81617975	0.000712668	0.999982441	-0.004075636	cg01379158	17	17206552	NT5M	NM_020201	TSS200
16311	cg01379171	0.638326042	0.000336903	0.465605802	0.00072358	0.999982441	0.002360629	cg01379171	20	60970499	CABLES2	NM_031215	Body
16312	cg01379207	0.019969723	0.002792352	2.34421761	0.001191166	0.999982441	0.019565583	cg01379207	11	127811604
16313	cg01379237	0.481673785	-0.000919012	-0.699814012	0.001313223	0.999982441	-0.006439373	cg01379237	3	189983744
16314	cg01379344	0.978824826	3.17E-05	0.02673652	0.001184487	0.999982441	0.0002219	cg01379344	17	70609699
16315	cg01379412	0.913041041	0.000272052	0.109010374	0.002495651	0.999982441	0.001906226	cg01379412	11	111810533	DIXDC1	NM_001037954	Body
16316	cg01379656	0.164027763	0.001470755	1.380564667	0.001065329	0.999982441	0.010305355	cg01379656	3	174970696	NAALADL2	NM_207015	Body
16317	cg01379692	0.324599461	-0.000419559	-0.991749687	0.000423049	0.999982441	-0.002939784	cg01379692	9	139623981	SNHG7;SNHG7;SNHG7	NR_024542;NR_024543;NR_003672	TSS1500;TSS1500;TSS1500
16318	cg01379825	0.031794417	-0.001422157	-2.145752009	0.000662778	0.999982441	-0.009964833	cg01379825	16	88927403	TRAPPC2L	NM_016209	3'UTR
16319	cg01379846	0.918243866	9.70E-05	0.102747324	0.000944112	0.999982441	0.000679699	cg01379846	1	38227521	EPHA10;EPHA10	NM_173641;NM_001099439	Body;Body
16320	cg01379969	0.124484855	0.000944015	1.564260029	0.00060349	0.999982441	0.006614566	cg01379969	12	48166813	SLC48A1	NM_017842	TSS200
16321	cg01380078	0.039333709	-0.002192782	-2.069664206	0.001059487	0.999982441	-0.015364484	cg01380078	7	63206594
16322	cg01380104	0.148333567	0.001598655	1.452543341	0.001100591	0.999982441	0.011201532	cg01380104	2	241402786	GPC1	NM_002081	Body
16323	cg01380194	0.279861561	0.002219121	1.083205103	0.002048662	0.999982441	0.015549042	cg01380194	11	72452482	ARAP1	NM_001040118	5'UTR
16324	cg01380346	0.759438863	-0.000484913	-0.298702778	0.001623396	0.999982441	-0.003397711	cg01380346	19	18557039	ELL	NM_006532	Body
16325	cg01380361	0.562945587	-0.001107914	-0.576617687	0.001921402	0.999982441	-0.007762986	cg01380361	1	207225647	PFKFB2;PFKFB2;YOD1	NM_001018053;NM_006212;NM_018566	TSS1500;TSS1500;TSS1500
16326	cg01380373	0.897274703	-0.000101718	-0.128934244	0.000788916	0.999982441	-0.000712725	cg01380373	16	30010946	INO80E	NM_173618	Body
16327	cg01380533	0.073333281	-0.002309376	-1.807472381	0.001277683	0.999982441	-0.016181442	cg01380533	16	68262681	ESRP2	NM_024939	3'UTR
16328	cg01380594	0.402669212	-0.000489826	-0.839190681	0.000583688	0.999982441	-0.003432132	cg01380594	2	71246985
16329	cg01380607	0.721428765	0.000229833	0.359347524	0.000639585	0.999982441	0.001610407	cg01380607	19	996373
16330	cg01380747	0.512555634	-0.000674255	-0.658143946	0.00102448	0.999982441	-0.004724403	cg01380747	3	127973356	EEFSEC	NM_021937	Body
16331	cg01380763	0.892893575	-8.19E-05	-0.133996557	0.000611465	0.999982441	-0.000574101	cg01380763	17	10544456	MYH3	NM_002470	Body
16332	cg01380878	0.596058268	-0.000371769	-0.538403978	0.000690502	0.999982441	-0.002604929	cg01380878	10	105538076	SH3PXD2A	NM_014631	Body
16333	cg01380884	0.514563375	0.00070096	0.656315368	0.001068023	0.999982441	0.004911516	cg01380884	15	74923934	EDC3;EDC3;EDC3	NM_001142443;NM_001142444;NM_025083	3'UTR;3'UTR;3'UTR
16334	cg01380922	0.209104579	-0.001208444	-1.267751894	0.000953218	0.999982441	-0.008467382	cg01380922	3	64008387	PSMD6	NM_014814	Body
16335	cg01380946	0.970747988	-3.74E-05	-0.036881662	0.001013059	0.999982441	-0.000261799	cg01380946	7	101049372	EMID2	NM_133457	Body
16336	cg01381028	0.827659734	-0.000204551	-0.218180889	0.00093753	0.999982441	-0.001433258	cg01381028	17	61548225
16337	cg01381109	0.879920249	-0.000122064	-0.152047834	0.000802799	0.999982441	-0.000855283	cg01381109	2	96054917
16338	cg01381130	0.98568917	-1.26E-05	-0.017955131	0.000699494	0.999982441	-8.80E-05	cg01381130	8	142431473	PTP4A3;PTP4A3	NM_007079;NM_032611	TSS1500;TSS1500
16339	cg01381367	0.690997688	0.000238694	0.405819533	0.000588177	0.999982441	0.001672491	cg01381367	11	72433551	ARAP1;ARAP1;ARAP1	NM_001040118;NM_001135190;NM_015242	Body;TSS200;TSS200
16340	cg01381374	0.070584516	0.006901066	1.817609634	0.003796781	0.999982441	0.048354706	cg01381374	7	93474158
16341	cg01381498	0.093895948	0.002343764	1.69729761	0.00138088	0.999982441	0.016422394	cg01381498	4	148878178	ARHGAP10	NM_024605	Body
16342	cg01381586	0.267743236	0.001814468	1.115613287	0.001626431	0.999982441	0.0127137	cg01381586	2	10587627	ODC1;SNORA80B	NM_002539;NR_028374	5'UTR;TSS1500
16343	cg01381617	0.782502249	0.000355399	0.278241177	0.001277306	0.999982441	0.002490227	cg01381617	4	8651855
16344	cg01381636	0.209817027	-0.00154134	-1.258622021	0.001224625	0.999982441	-0.010799935	cg01381636	2	175206388
16345	cg01381637	0.886981327	-0.00013482	-0.142118958	0.000948643	0.999982441	-0.000944664	cg01381637	19	50902842	POLD1	NM_002691	Body
16346	cg01381795	0.494396479	-0.00103799	-0.685204202	0.001514862	0.999982441	-0.007273033	cg01381795	19	54496611	CACNG6;CACNG6;CACNG6	NM_145814;NM_145815;NM_031897	Body;Body;Body
16347	cg01381797	0.576647579	0.000294097	0.565991437	0.000519613	0.999982441	0.002060691	cg01381797	10	22630327
16348	cg01381829	0.449817361	0.001148171	0.756314199	0.001518113	0.999982441	0.008045055	cg01381829	22	40573054	TNRC6B;TNRC6B;TNRC6B	NM_001024843;NM_001162501;NM_015088	Body;TSS1500;TSS1500
16349	cg01381846	0.743002742	0.000352331	0.328600886	0.001072215	0.999982441	0.002468727	cg01381846	7	27204785	HOXA9	NM_152739	1stExon
16350	cg01381934	0.034073693	0.001905864	2.130482621	0.000894569	0.999982441	0.013354096	cg01381934	3	52529064	STAB1	NM_015136	TSS1500
16351	cg01382072	0.066221496	0.00362267	1.84695076	0.001961433	0.999982441	0.025383488	cg01382072	16	86787277
16352	cg01382095	0.855488389	0.000101059	0.181834461	0.000555775	0.999982441	0.000708106	cg01382095	13	114112218	DCUN1D2	NM_001014283	3'UTR
16353	cg01382100	0.736624378	0.000216863	0.337420325	0.000642708	0.999982441	0.001519525	cg01382100	4	57397125
16354	cg01382181	0.468618645	-0.000361444	-0.727695206	0.000496697	0.999982441	-0.002532584	cg01382181	6	32917655	HLA-DMA	NM_006120	Body
16355	cg01382414	0.837785425	-0.000117169	-0.206350873	0.000567812	0.999982441	-0.000820982	cg01382414	5	176056675	SNCB;EIF4E1B;SNCB	NM_003085;NM_001099408;NM_001001502	5'UTR;TSS1500;5'UTR
16356	cg01382502	0.759584842	0.000321079	0.307686344	0.001043526	0.999982441	0.002249748	cg01382502	16	22252504	EEF2K	NM_013302	Body
16357	cg01382688	0.254582835	0.00064016	1.134904323	0.000564065	0.999982441	0.004485503	cg01382688	2	131672054
16358	cg01382804	0.325440593	0.000593561	0.981373466	0.000604826	0.999982441	0.004158988	cg01382804	6	25931017	SLC17A2	NM_005835	TSS200
16359	cg01382860	0.246738558	0.001943638	1.162646895	0.001671735	0.999982441	0.01361877	cg01382860	19	49700021	TRPM4	NM_017636	Body
16360	cg01382864	0.03068685	-0.001367141	-2.186388075	0.000625297	0.999982441	-0.009579349	cg01382864	2	220174251	PTPRN	NM_002846	TSS200
16361	cg01382938	0.702918923	0.000191524	0.384974155	0.000497498	0.999982441	0.001341978	cg01382938	10	7709848	ITIH5;ITIH5	NM_030569;NM_001001851	TSS1500;TSS1500
16362	cg01383082	0.610168631	0.000668658	0.512697688	0.001304196	0.999982441	0.004685186	cg01383082	8	11323474	FAM167A	NM_053279	5'UTR
16363	cg01383128	0.983530226	-1.67E-05	-0.020499432	0.000816004	0.999982441	-0.000117208	cg01383128	2	208629716	FZD5	NM_003468	3'UTR
16364	cg01383203	0.462361333	-0.000820689	-0.733913378	0.001118237	0.999982441	-0.005750441	cg01383203	16	1220524	CACNA1H;CACNA1H	NM_021098;NM_001005407	Body;Body
16365	cg01383268	0.676593436	0.000277548	0.41905369	0.00066232	0.999982441	0.001944735	cg01383268	17	71088868	SLC39A11;SLC39A11	NM_001159770;NM_139177	TSS200;TSS200
16366	cg01383274	0.587657471	0.000371119	0.545625407	0.000680171	0.999982441	0.002600372	cg01383274	2	7571241
16367	cg01383287	0.292844923	0.000987814	1.063059717	0.000929218	0.999982441	0.00692146	cg01383287	2	73495839	FBXO41	NM_001080410	Body
16368	cg01383349	0.858609512	-0.000144916	-0.176993056	0.000818769	0.999982441	-0.001015407	cg01383349	16	3777990	CREBBP;CREBBP	NM_001079846;NM_004380	Body;Body
16369	cg01383486	0.011667053	-0.004162897	-2.524454439	0.001649028	0.986492881	-0.029168776	cg01383486	16	85721561	GINS2	NM_016095	Body
16370	cg01383881	0.113524808	-0.001469619	-1.574774306	0.000933225	0.999982441	-0.010297396	cg01383881	7	47292384
16371	cg01383911	0.858907982	-0.000103338	-0.180199993	0.000573464	0.999982441	-0.000724075	cg01383911	6	30297627	TRIM39;TRIM39	NM_172016;NM_021253	Body;Body
16372	cg01383955	0.457417746	-0.000988399	-0.744782697	0.001327097	0.999982441	-0.006925559	cg01383955	22	42828447	NFAM1	NM_145912	TSS200
16373	cg01383997	0.058484555	0.001456059	1.941034387	0.000750146	0.999982441	0.010202379	cg01383997	3	126423799	CHCHD6	NM_032343	Body
16374	cg01384111	0.152600203	0.001884704	1.44853556	0.00130111	0.999982441	0.013205829	cg01384111	2	11679605	GREB1;GREB1	NM_148903;NM_014668	TSS1500;5'UTR
16375	cg01384158	0.609969431	0.000436191	0.507925054	0.000858771	0.999982441	0.003056324	cg01384158	2	61990829
16376	cg01384173	0.399401622	0.000540304	0.848245486	0.000636967	0.999982441	0.003785829	cg01384173	19	17564348
16377	cg01384246	0.21037852	0.004217019	1.256322571	0.003356637	0.999982441	0.029548001	cg01384246	8	72893465
16378	cg01384290	0.756784649	-0.000139743	-0.3055533	0.000457343	0.999982441	-0.000979155	cg01384290	3	168870287	MECOM	NM_004991	Body
16379	cg01384319	0.421968473	0.001286503	0.813431888	0.001581574	0.999982441	0.009014327	cg01384319	2	134766697
16380	cg01384593	0.95635755	3.06E-05	0.054422354	0.000562617	0.999982441	0.000214542	cg01384593	19	37403956	ZNF829	NM_001037232	Body
16381	cg01385052	0.395282949	0.001063988	0.858960545	0.001238693	0.999982441	0.007455201	cg01385052	8	140643119	KCNK9	NM_016601	Body
16382	cg01385198	0.210401136	0.000984893	1.262008274	0.000780417	0.999982441	0.006900991	cg01385198	11	68856225	TPCN2	NM_139075	3'UTR
16383	cg01385312	0.713160952	-0.000961847	-0.369565275	0.002602645	0.999982441	-0.006739515	cg01385312	7	5393918	TNRC18	NM_001080495	Body
16384	cg01385356	0.380820477	0.001155518	0.888245613	0.001300899	0.999982441	0.008096538	cg01385356	17	76837375	USP36	NM_025090	TSS1500
16385	cg01385412	0.334744814	-0.001722989	-0.964304348	0.001786769	0.999982441	-0.01207272	cg01385412	2	74054322
16386	cg01385533	0.21318095	0.002036365	1.243986682	0.001636967	0.999982441	0.014268499	cg01385533	2	1482597	TPO;TPO;TPO;TPO	NM_175719;NM_000547;NM_175721;NM_175722	Body;Body;Body;Body
16387	cg01385669	0.531979708	0.000660499	0.624168472	0.001058206	0.999982441	0.004628013	cg01385669	2	232230258
16388	cg01385679	0.514550157	0.000639974	0.651364058	0.000982513	0.999982441	0.004484197	cg01385679	20	45033155	ELMO2;ELMO2	NM_182764;NM_133171	5'UTR;5'UTR
16389	cg01385708	0.81956635	0.000288117	0.226425615	0.001272458	0.999982441	0.002018792	cg01385708	16	4373570
16390	cg01385836	0.543551085	-0.000467138	-0.609892967	0.000765935	0.999982441	-0.003273166	cg01385836	2	190644623	ORMDL1;ORMDL1	NM_016467;NM_001128150	Body;Body
16391	cg01385882	0.984011508	-4.26E-05	-0.019952556	0.002135273	0.999982441	-0.000298521	cg01385882	11	120204978
16392	cg01385959	0.861730384	-0.000242434	-0.17544378	0.001381836	0.999982441	-0.001698701	cg01385959	2	190119363
16393	cg01386059	0.073062863	-0.001111681	-1.832209403	0.000606743	0.999982441	-0.007789377	cg01386059	2	3382574	TTC15;TSSC1	NM_016030;NM_003310	TSS1500;TSS1500
16394	cg01386080	0.565170318	0.000319167	0.571671201	0.000558305	0.999982441	0.002236354	cg01386080	6	30860497	DDR1;DDR1;DDR1	NM_013993;NM_001954;NM_013994	Body;Body;Body
16395	cg01386157	0.485553236	0.000602676	0.702579947	0.000857804	0.999982441	0.004222857	cg01386157	6	29403982
16396	cg01386185	0.317607573	0.00153279	0.996660191	0.001537927	0.999982441	0.010740026	cg01386185	3	15935423
16397	cg01386282	0.388791158	-0.000739089	-0.86095409	0.000858453	0.999982441	-0.005178683	cg01386282	6	30037409	PPP1R11	NM_021959	3'UTR
16398	cg01386314	0.352562623	-0.000935172	-0.931462618	0.001003982	0.999982441	-0.006552605	cg01386314	17	80351272	C17orf101;C17orf101	NM_175902;NM_024648	3'UTR;Body
16399	cg01386424	0.774551503	0.000475573	0.285593255	0.001665209	0.999982441	0.003332264	cg01386424	6	100039476
16400	cg01386425	0.238056726	0.000784875	1.184011598	0.000662894	0.999982441	0.005499496	cg01386425	12	118407487	KSR2	NM_173598	TSS1500
16401	cg01386493	0.557874815	-0.000939557	-0.583601847	0.001609928	0.999982441	-0.006583332	cg01386493	8	37824529	ADRB3	NM_000025	TSS1500
16402	cg01386735	0.761836876	0.000563356	0.303003101	0.001859241	0.999982441	0.003947347	cg01386735	6	70501081	LMBRD1	NM_018368	Body
16403	cg01386831	0.059126224	-0.001362224	-1.88375866	0.000723141	0.999982441	-0.009544893	cg01386831	17	79906364	MYADML2	NM_001145113	TSS1500
16404	cg01386868	0.945625329	-5.21E-05	-0.068661928	0.000758199	0.999982441	-0.000364772	cg01386868	19	1816383	MIR1909;REXO1	NR_031730;NM_020695	TSS200;Body
16405	cg01386883	0.244426754	0.000544914	1.200596366	0.000453869	0.999982441	0.003818129	cg01386883	3	53529144	CACNA1D;CACNA1D;CACNA1D;CACNA1D;CACNA1D;CACNA1D	NM_001128840;NM_001128839;NM_001128839;NM_001128840;NM_000720;NM_000720	1stExon;1stExon;5'UTR;5'UTR;5'UTR;1stExon
16406	cg01386978	0.830069766	-0.000146438	-0.21369775	0.000685258	0.999982441	-0.00102607	cg01386978	6	162068382	PARK2;PARK2;PARK2	NM_004562;NM_013987;NM_013988	Body;Body;Body
16407	cg01387036	0.342119428	0.000852344	0.950609698	0.000896628	0.999982441	0.00597224	cg01387036	17	32690255	CCL1	NM_002981	TSS200
16408	cg01387072	0.345735884	0.002107149	0.939846438	0.002242014	0.999982441	0.014764468	cg01387072	4	77722673
16409	cg01387102	0.813217682	0.000272254	0.234752467	0.001159749	0.999982441	0.001907642	cg01387102	2	238395125	MLPH;MLPH	NM_001042467;NM_024101	TSS1500;TSS1500
16410	cg01387157	0.85398719	-0.00019438	-0.183083968	0.001061697	0.999982441	-0.001361988	cg01387157	16	25710802	HS3ST4	NM_006040	Body
16411	cg01387220	0.283755737	0.000486868	1.067644038	0.000456021	0.999982441	0.003411406	cg01387220	19	55281274	KIR2DL1;KIR2DL1;KIR3DP1	NM_014218;NM_014218;NM_001015070	5'UTR;1stExon;Body
16412	cg01387407	0.983919997	-8.80E-06	-0.020273838	0.00043394	0.999982441	-6.16E-05	cg01387407	14	89259561	EML5	NM_183387	TSS1500
16413	cg01387450	0.393064526	0.001114481	0.851401536	0.001308996	0.999982441	0.007808996	cg01387450	2	23839710	KLHL29	NM_052920	Body
16414	cg01387771	0.941010976	8.77E-05	0.074425332	0.001178154	0.999982441	0.000614392	cg01387771	16	1036944	SOX8	NM_014587	3'UTR
16415	cg01387797	0.999883826	1.81E-07	0.000146489	0.001237879	0.999982441	1.27E-06	cg01387797	10	5406543	UCN3	NM_053049	TSS1500
16416	cg01387945	0.589608812	-0.000382168	-0.535521675	0.000713638	0.999982441	-0.002677795	cg01387945	10	31608209	ZEB1;LOC220930;ZEB1;ZEB1;ZEB1	NR_024286;NR_024284;NM_030751;NR_024287;NR_024285	Body;TSS200;1stExon;Body;Body
16417	cg01388015	0.378395732	0.001135039	0.87597874	0.001295738	0.999982441	0.007953043	cg01388015	17	4122618	ANKFY1;ANKFY1	NM_016376;NM_020740	Body;Body
16418	cg01388054	0.622932063	0.000285708	0.489449914	0.000583734	0.999982441	0.002001915	cg01388054	7	48068321	SUNC1;SUNC1	NM_152782;NM_001030019	Body;Body
16419	cg01388243	0.559738805	-0.00035994	-0.584616697	0.000615685	0.999982441	-0.002522042	cg01388243	8	124665016	KLHL38	NM_001081675	1stExon
16420	cg01388260	0.228986295	0.001635865	1.206110706	0.001356314	0.999982441	0.011462257	cg01388260	16	85399742
16421	cg01388301	0.259209388	0.001016825	1.144360663	0.000888553	0.999982441	0.007124736	cg01388301	19	49234329	RASIP1	NM_017805	Body
16422	cg01388437	0.619410016	-0.000364731	-0.495611734	0.000735921	0.999982441	-0.002555615	cg01388437	8	145169676	KIAA1875	NR_024207	Body
16423	cg01388565	0.003110932	0.00191923	2.993733607	0.000641082	0.890724962	0.01344775	cg01388565	7	134931444	STRA8	NM_182489	Body
16424	cg01388630	0.92932686	0.000143862	0.08789529	0.001636748	0.999982441	0.001008022	cg01388630	6	29817024
16425	cg01388757	0.082179591	0.002070316	1.74494861	0.001186463	0.999982441	0.014506388	cg01388757	2	102091195	RFX8	NM_001145664	TSS200
16426	cg01388847	0.929538382	-9.91E-05	-0.089430521	0.001107698	0.999982441	-0.000694112	cg01388847	16	412428
16427	cg01388889	0.003957886	0.004837934	2.950553349	0.00163967	0.906620779	0.033898658	cg01388889	13	112508206
16428	cg01388979	0.814551174	0.000104606	0.235799078	0.000443621	0.999982441	0.000732955	cg01388979	11	19388224	NAV2	NM_001111018	Body
16429	cg01388988	0.08786998	0.002823397	1.714046982	0.001647211	0.999982441	0.019783105	cg01388988	1	4472067	LOC284661	NR_027088	TSS200
16430	cg01389032	0.370715723	-0.000562002	-0.886495722	0.000633959	0.999982441	-0.003937861	cg01389032	9	34521807	ENHO	NM_198573	5'UTR
16431	cg01389203	0.067421408	0.003155027	1.831619115	0.001722534	0.999982441	0.022106786	cg01389203	6	45631925
16432	cg01389386	0.836290748	0.000216623	0.209671799	0.001033151	0.999982441	0.001517842	cg01389386	16	70471055	ST3GAL2	NM_006927	5'UTR
16433	cg01389409	0.624033489	-0.00045385	-0.493925954	0.000918862	0.999982441	-0.003180056	cg01389409	7	148768541	ZNF786	NM_152411	Body
16434	cg01389428	0.415224738	0.001115547	0.817476514	0.001364623	0.999982441	0.007816467	cg01389428	16	11594557
16435	cg01389585	0.762926224	-0.00016204	-0.301733865	0.00053703	0.999982441	-0.00113539	cg01389585	12	15359440	RERG	NM_032918	Body
16436	cg01389728	0.884656565	0.000128255	0.145454782	0.000881753	0.999982441	0.000898665	cg01389728	10	6620572	PRKCQ	NM_006257	5'UTR
16437	cg01389917	0.16779941	0.001251782	1.394233805	0.000897828	0.999982441	0.008771044	cg01389917	17	1956668
16438	cg01389964	0.758182666	0.000297289	0.307656523	0.000966303	0.999982441	0.002083061	cg01389964	20	37301692
16439	cg01390062	0.188894259	-0.000778394	-1.315891697	0.000591534	0.999982441	-0.005454089	cg01390062	3	194825315	C3orf21	NM_152531	Body
16440	cg01390082	0.191932697	-0.002113797	-1.309453433	0.001614259	0.999982441	-0.014811053	cg01390082	15	85365662	ALPK3	NM_020778	Body
16441	cg01390135	0.461511374	-0.000555567	-0.737673814	0.000753134	0.999982441	-0.003892775	cg01390135	19	868220	MED16	NM_005481	Body
16442	cg01390346	0.112037516	-0.000927002	-1.60956281	0.000575934	0.999982441	-0.006495363	cg01390346	5	56469693	GPBP1;GPBP1	NM_022913;NM_001127235	TSS200;TSS200
16443	cg01390419	0.485716216	0.000920574	0.699420329	0.001316195	0.999982441	0.006450319	cg01390419	10	76803856	DUPD1	NM_001003892	Body
16444	cg01390445	0.725193502	-0.000735309	-0.351224159	0.002093561	0.999982441	-0.005152198	cg01390445	3	185271312	LIPH	NM_139248	TSS1500
16445	cg01390479	0.100771398	-0.00126779	-1.634284828	0.000775746	0.999982441	-0.008883207	cg01390479	2	240032032	HDAC4	NM_006037	Body
16446	cg01390564	0.058200456	-0.001721265	-1.914665239	0.00089899	0.999982441	-0.012060638	cg01390564	16	31162282	PRSS36	NM_173502	TSS1500
16447	cg01390574	0.510247797	0.000278532	0.66786796	0.000417046	0.999982441	0.001951629	cg01390574	7	129425451
16448	cg01390647	0.516269912	-0.000418602	-0.64713953	0.00064685	0.999982441	-0.002933079	cg01390647	11	69463657	CCND1	NM_053056	Body
16449	cg01390950	0.005648705	0.002693859	2.812469999	0.000957827	0.934988824	0.018875453	cg01390950	6	34117273
16450	cg01391022	0.613407388	-0.000323669	-0.508394094	0.000636649	0.999982441	-0.002267896	cg01391022	12	122360665	WDR66	NM_144668	Body
16451	cg01391063	0.374315535	0.001518104	0.88767258	0.001710208	0.999982441	0.010637124	cg01391063	10	134645978
16452	cg01391071	0.122795976	-0.001382582	-1.544888	0.00089494	0.999982441	-0.009687539	cg01391071	11	67379649	NDUFV1;NDUFV1	NM_007103;NM_001166102	Body;Body
16453	cg01391084	0.216463759	-0.002077717	-1.243091813	0.001671411	0.999982441	-0.014558246	cg01391084	2	149645372	KIF5C	NM_004522	Body
16454	cg01391280	0.571440853	-0.000328523	-0.56612751	0.000580298	0.999982441	-0.002301909	cg01391280	16	71008454	HYDIN	NM_032821	Body
16455	cg01391299	0.402121485	0.000831894	0.853224921	0.000974999	0.999982441	0.005828952	cg01391299	5	147648312	SPINK5L3	NM_001040129	TSS200
16456	cg01391484	0.961233062	-3.19E-05	-0.048404726	0.000658191	0.999982441	-0.000223235	cg01391484	19	11660310	CNN1	NM_001299	Body
16457	cg01391548	0.402388056	0.000936629	0.854603921	0.00109598	0.999982441	0.006562813	cg01391548	10	97068696
16458	cg01391650	0.802942996	0.000238229	0.250329884	0.00095166	0.999982441	0.001669234	cg01391650	1	180904703	KIAA1614	NM_020950	Body
16459	cg01391681	0.154705057	-0.000877875	-1.422885248	0.000616968	0.999982441	-0.006151134	cg01391681	7	141540905	PRSS37;PRSS37	NM_001008270;NM_001008270	1stExon;5'UTR
16460	cg01392017	0.815941827	-0.000120798	-0.230959597	0.000523027	0.999982441	-0.000846413	cg01392017	3	197842485
16461	cg01392062	0.246652788	0.000531085	1.158845997	0.000458287	0.999982441	0.003721228	cg01392062	9	6715032
16462	cg01392180	0.477085792	-0.000648824	-0.711481947	0.000911933	0.999982441	-0.004546207	cg01392180	6	5133475	LYRM4;LYRM4	NM_001164841;NM_020408	3'UTR;Body
16463	cg01392273	0.060130361	-0.001795275	-1.904133452	0.000942831	0.999982441	-0.012579218	cg01392273	7	99956107	PILRB;PILRB;PILRB	NM_178238;NM_013440;NM_175047	Body;Body;Body
16464	cg01392313	0.057949027	-0.003418987	-1.887590672	0.001811297	0.999982441	-0.023956318	cg01392313	6	33561181	C6orf227	NR_027908	TSS200
16465	cg01392351	0.646963605	-0.000242404	-0.454213977	0.000533677	0.999982441	-0.001698485	cg01392351	1	193722865
16466	cg01392481	0.806121542	-0.000223766	-0.249857031	0.000895577	0.999982441	-0.001567896	cg01392481	11	6631286	ILK;ILK;ILK	NM_001014794;NM_001014795;NM_004517	Body;Body;Body
16467	cg01392539	0.907830118	6.83E-05	0.116198888	0.000587737	0.999982441	0.000478528	cg01392539	3	159757679
16468	cg01392776	0.916439022	0.00016515	0.104629538	0.001578424	0.999982441	0.001157179	cg01392776	13	94149273	GPC6	NM_005708	Body
16469	cg01392841	0.180385684	-0.000457798	-1.349966708	0.000339118	0.999982441	-0.003207721	cg01392841	19	47016869
16470	cg01392867	0.643572087	-0.000634013	-0.460529948	0.001376702	0.999982441	-0.004442429	cg01392867	16	30410429	ZNF48	NM_152652	3'UTR
16471	cg01393234	0.841347012	8.56E-05	0.200939579	0.000426168	0.999982441	0.000600024	cg01393234	1	226085079
16472	cg01393327	0.082390611	0.002551193	1.732853134	0.00147225	0.999982441	0.017875819	cg01393327	15	65341703	OSTBETA	NM_178859	5'UTR
16473	cg01393604	0.963070815	5.30E-05	0.046235544	0.001145251	0.999982441	0.000371022	cg01393604	6	29695590	LOC285830;LOC285830	NR_026972;NR_026973	Body;Body
16474	cg01393705	0.732908049	0.000466374	0.340223265	0.001370787	0.999982441	0.003267808	cg01393705	15	25457603	SNORD115-15;SNORD115-21;HBII-52-24	NR_003307;NR_003313;NR_003495	Body;Body;TSS1500
16475	cg01393792	0.367256764	0.00093088	0.900433936	0.001033813	0.999982441	0.006522534	cg01393792	6	32936540	BRD2;BRD2	NM_005104;NM_005104	1stExon;5'UTR
16476	cg01393841	0.384355059	-0.00080713	-0.8678395	0.000930046	0.999982441	-0.005655438	cg01393841	9	139229668	GPSM1;GPSM1	NM_001145638;NM_015597	Body;Body
16477	cg01393939	0.998054824	-7.65E-06	-0.002423783	0.003155717	0.999982441	-5.36E-05	cg01393939	1	87803705	LMO4	NM_006769	Body
16478	cg01393945	0.135849173	0.002690242	1.503221989	0.00178965	0.999982441	0.018850108	cg01393945	5	10457034	ROPN1L	NM_031916	Body
16479	cg01393985	0.045787735	0.000812431	2.013367351	0.000403519	0.999982441	0.005692582	cg01393985	6	89927651	GABRR1	NM_002042	TSS200
16480	cg01394007	0.640304187	0.000282239	0.467098302	0.000604238	0.999982441	0.001977603	cg01394007	10	93669284	FGFBP3	NM_152429	TSS200
16481	cg01394013	0.827209514	0.00016514	0.21983327	0.000751205	0.999982441	0.00115711	cg01394013	1	54606972	CDCP2	NM_201546	Body
16482	cg01394116	0.188408579	-0.00237468	-1.31008976	0.001812609	0.999982441	-0.016639016	cg01394116	5	150081499	RBM22	NM_018047	TSS1500
16483	cg01394167	0.015043196	0.016707422	2.451794031	0.006814366	0.999982441	0.117066333	cg01394167	4	9479622
16484	cg01394255	0.416236821	0.000395628	0.809192111	0.000488917	0.999982441	0.002772105	cg01394255	17	8798062	PIK3R5;PIK3R5	NM_014308;NM_001142633	Body;Body
16485	cg01394324	0.349388879	-0.000771784	-0.9343306	0.000826029	0.999982441	-0.005407775	cg01394324	19	51015807	JOSD2;ASPDH;ASPDH	NM_138334;NM_001114598;NM_001024656	TSS1500;Body;Body
16486	cg01394339	0.685274524	0.000676962	0.411088843	0.001646755	0.999982441	0.004743371	cg01394339	6	73972288	KHDC1	NM_030568	5'UTR
16487	cg01394385	0.709124512	-0.0003491	-0.375092475	0.000930705	0.999982441	-0.002446093	cg01394385	3	39307922	CX3CR1;CX3CR1;CX3CR1;CX3CR1	NM_001171174;NM_001171172;NM_001171171;NM_001337	Body;Body;Body;Body
16488	cg01394461	0.758167572	-0.000324146	-0.306696113	0.001056898	0.999982441	-0.002271244	cg01394461	1	887576	NOC2L	NM_015658	Body
16489	cg01394525	0.219898863	-0.001391496	-1.235933997	0.001125866	0.999982441	-0.009749997	cg01394525	9	133900177	LAMC3	NM_006059	Body
16490	cg01394540	0.838316599	-6.51E-05	-0.204713014	0.000318141	0.999982441	-0.000456339	cg01394540	10	62537996	CDC2;CDK1;CDK1;CDK1;CDK1	NM_001130829;NM_033379;NM_001170407;NM_001170406;NM_001786	TSS1500;TSS1500;TSS1500;TSS200;TSS1500
16491	cg01394781	0.637758627	0.00044917	0.472207763	0.000951213	0.999982441	0.003147265	cg01394781	16	16214213	ABCC1;ABCC1;ABCC1;ABCC1;ABCC1	NM_019862;NM_019898;NM_019899;NM_004996;NM_019900	Body;Body;Body;Body;Body
16492	cg01394847	0.245786396	0.001633846	1.175516703	0.001389896	0.999982441	0.011448108	cg01394847	16	73101069
16493	cg01394884	0.862243503	0.000421349	0.174090259	0.00242029	0.999982441	0.002952327	cg01394884	4	186961192
16494	cg01395047	0.914162646	-9.49E-05	-0.10765701	0.000881239	0.999982441	-0.00066475	cg01395047	3	52260349	TLR9	NM_017442	TSS200
16495	cg01395111	0.882591592	7.15E-05	0.1489577	0.000479954	0.999982441	0.000500939	cg01395111	5	122371727	PPIC	NM_000943	Body
16496	cg01395127	0.953728632	5.43E-05	0.058168705	0.000933525	0.999982441	0.000380485	cg01395127	6	1601229
16497	cg01395217	0.986463289	-1.90E-05	-0.0170035	0.001118272	0.999982441	-0.000133232	cg01395217	1	145100564	SEC22B	NM_004892	Body
16498	cg01395254	0.283983642	-0.001547133	-1.085637962	0.001425091	0.999982441	-0.010840525	cg01395254	2	2336428	MYT1L	NM_015025	TSS1500
16499	cg01395261	0.414301185	0.001032402	0.81834228	0.001261577	0.999982441	0.007233879	cg01395261	19	18260515	MAST3	NM_015016	Body
16500	cg01395351	0.734303166	0.000391759	0.34011283	0.001151849	0.999982441	0.002744993	cg01395351	12	57421088
16501	cg01395424	0.731610491	-0.000300043	-0.34255701	0.000875892	0.999982441	-0.002102356	cg01395424	5	1277474	TERT;TERT	NM_198255;NM_198253	Body;Body
16502	cg01395499	0.703740918	0.000439572	0.383347932	0.001146665	0.999982441	0.00308001	cg01395499	1	204982603	NFASC;NFASC;NFASC;NFASC	NM_001005388;NM_001160331;NM_015090;NM_001160332	Body;Body;Body;Body
16503	cg01395541	0.053614441	0.018407014	1.941491392	0.009480863	0.999982441	0.12897511	cg01395541	6	34524766	SPDEF	NM_012391	TSS1500
16504	cg01395630	0.681405921	-0.000566291	-0.415182136	0.001363959	0.999982441	-0.003967916	cg01395630	4	1634433
16505	cg01395672	0.949020453	2.21E-05	0.064114328	0.000345473	0.999982441	0.0001552	cg01395672	17	30677311	ZNF207;ZNF207;ZNF207	NM_001098507;NM_001032293;NM_003457	1stExon;1stExon;1stExon
16506	cg01395690	0.267794328	-0.002042643	-1.112806655	0.001835578	0.999982441	-0.014312485	cg01395690	19	50478330	SIGLEC16	NR_002825	Body
16507	cg01395754	0.418291136	-0.000741129	-0.808844975	0.000916281	0.999982441	-0.005192978	cg01395754	2	178408388	AGPS	NM_003659	3'UTR
16508	cg01395898	0.343289546	-0.000478517	-0.947749675	0.000504898	0.999982441	-0.003352893	cg01395898	5	68629755
16509	cg01396022	0.808389099	0.000142745	0.242826783	0.000587848	0.999982441	0.001000195	cg01396022	3	9811990	CAMK1	NM_003656	TSS1500
16510	cg01396065	0.086140598	0.000629319	1.754719992	0.000358644	0.999982441	0.004409545	cg01396065	3	193789440
16511	cg01396138	0.172569685	-0.001412251	-1.363941377	0.001035419	0.999982441	-0.009895428	cg01396138	9	139023972
16512	cg01396157	0.075033248	0.00195549	1.796681675	0.00108839	0.999982441	0.01370182	cg01396157	1	167408509	CD247;CD247	NM_198053;NM_000734	Body;Body
16513	cg01396176	0.425145012	0.000430367	0.801913785	0.000536675	0.999982441	0.003015516	cg01396176	12	114881783
16514	cg01396655	0.284231338	-0.000467855	-1.085078035	0.000431172	0.999982441	-0.003278187	cg01396655	1	33437190
16515	cg01396723	0.53686389	0.000642349	0.617067658	0.00104097	0.999982441	0.004500838	cg01396723	19	45146828	PVR;PVR;PVR;PVR	NM_001135768;NM_006505;NM_001135769;NM_001135770	TSS1500;TSS1500;TSS1500;TSS1500
16516	cg01396774	0.908677235	-5.45E-05	-0.117043726	0.000465934	0.999982441	-0.000382116	cg01396774	2	218299024	DIRC3	NR_026597	Body
16517	cg01396817	0.68125304	0.000161768	0.412075685	0.000392568	0.999982441	0.001133482	cg01396817	3	121553361	IQCB1;IQCB1;EAF2	NM_001023571;NM_001023570;NM_018456	5'UTR;5'UTR;TSS1500
16518	cg01396855	0.743963445	0.000263868	0.330336367	0.000798787	0.999982441	0.001848886	cg01396855	19	44616388	ZNF225	NM_013362	TSS1500
16519	cg01396872	0.431772225	-0.000520958	-0.787940096	0.000661165	0.999982441	-0.003650275	cg01396872	2	71294879	NAGK	NM_017567	TSS1500
16520	cg01397050	0.438597934	-0.001189736	-0.779035851	0.001527191	0.999982441	-0.0083363	cg01397050	4	116894979
16521	cg01397065	0.855332039	-0.00026887	-0.183674771	0.001463837	0.999982441	-0.001883931	cg01397065	19	1908328	ADAT3;SCAMP4	NM_138422;NM_079834	5'UTR;5'UTR
16522	cg01397141	0.57940232	0.000512155	0.563888984	0.000908255	0.999982441	0.003588592	cg01397141	15	79502137	MIR184	NR_029705	Body
16523	cg01397223	0.955165993	-5.71E-05	-0.056257618	0.001014532	0.999982441	-0.000399917	cg01397223	5	85756331
16524	cg01397325	0.996953693	-4.60E-06	-0.003878876	0.001187006	0.999982441	-3.23E-05	cg01397325	11	20386022	HTATIP2;HTATIP2;HTATIP2;HTATIP2;HTATIP2	NM_001098522;NM_001098520;NM_001098523;NM_006410;NM_001098521	Body;Body;Body;Body;Body
16525	cg01397449	0.404965031	0.001108055	0.838813405	0.001320979	0.999982441	0.007763972	cg01397449	16	67220541	EXOC3L	NM_178516	Body
16526	cg01397513	0.274665479	0.00093616	1.094067915	0.000855669	0.999982441	0.006559532	cg01397513	16	85670135	KIAA0182;KIAA0182	NM_001134473;NM_014615	5'UTR;Body
16527	cg01397521	0.999080616	-8.35E-07	-0.001165405	0.000716393	0.999982441	-5.85E-06	cg01397521	2	232546381
16528	cg01397619	0.723078388	-0.000226446	-0.352221783	0.000642907	0.999982441	-0.001586671	cg01397619	5	146606681
16529	cg01397775	0.58104335	-0.00058575	-0.552394134	0.001060384	0.999982441	-0.004104258	cg01397775	11	63602805
16530	cg01397912	0.374058842	0.001419246	0.896992395	0.001582227	0.999982441	0.009944436	cg01397912	19	55670288	C19orf51;TNNI3	NM_178837;NM_000363	3'UTR;TSS1500
16531	cg01397939	0.141003227	0.001739514	1.490870748	0.001166777	0.999982441	0.012188509	cg01397939	19	14583568	PTGER1	NM_000955	Body
16532	cg01397968	0.425849183	-0.001013595	-0.809311863	0.001252415	0.999982441	-0.007102102	cg01397968	3	111831279	C3orf52;MIR567	NM_024616;NR_030292	Body;TSS1500
16533	cg01398168	0.780255715	0.000387542	0.277668486	0.0013957	0.999982441	0.002715446	cg01398168	19	58486514	C19orf18	NM_152474	TSS1500
16534	cg01398415	0.377902894	-0.000351341	-0.876044714	0.000401053	0.999982441	-0.002461789	cg01398415	1	226309536
16535	cg01398428	0.218526418	-0.000636384	-1.229149443	0.000517744	0.999982441	-0.004459047	cg01398428	11	68178928	LRP5	NM_002335	Body
16536	cg01398502	0.681149611	-0.000283598	-0.41216795	0.000688063	0.999982441	-0.001987125	cg01398502	16	85990190
16537	cg01398583	0.159208849	-0.002186562	-1.413758207	0.001546631	0.999982441	-0.015320906	cg01398583	6	169238443
16538	cg01398941	0.14315844	0.003586398	1.475584056	0.002430494	0.999982441	0.02512934	cg01398941	1	55271902	C1orf177;C1orf177	NM_152607;NM_001110533	Body;Body
16539	cg01399255	0.022276281	-0.001111493	-2.335723463	0.000475867	0.999982441	-0.007788061	cg01399255	7	100271274	GNB2	NM_005273	TSS200
16540	cg01399317	0.788085536	0.000522464	0.266575702	0.001959907	0.999982441	0.003660822	cg01399317	8	144810339	FAM83H	NM_198488	Body
16541	cg01399319	0.168772934	-0.00076779	-1.382990507	0.000555166	0.999982441	-0.005379783	cg01399319	1	1326204	CCNL2;CCNL2;CCNL2;CCNL2	NM_030937;NM_001144868;NM_001144867;NM_001039577	Body;3'UTR;3'UTR;3'UTR
16542	cg01399379	0.488075026	-0.001162562	-0.689019317	0.001687271	0.999982441	-0.008145895	cg01399379	12	108298374
16543	cg01399475	0.605505742	-0.001459115	-0.515234207	0.002831945	0.999982441	-0.010223793	cg01399475	4	26755598	TBC1D19	NM_018317	Body
16544	cg01399485	0.201986575	0.000950262	1.283359695	0.000740449	0.999982441	0.006658341	cg01399485	1	10733030	CASZ1;CASZ1	NM_017766;NM_001079843	Body;Body
16545	cg01399598	0.490743856	-0.001933081	-0.686822068	0.00281453	0.999982441	-0.013544804	cg01399598	12	86727874	MGAT4C	NM_013244	5'UTR
16546	cg01399860	0.725071621	0.000622449	0.350936936	0.001773677	0.999982441	0.004361401	cg01399860	9	136889061	NCRNA00094	NR_015427	TSS1500
16547	cg01399981	0.423035348	-0.000401598	-0.808358943	0.000496806	0.999982441	-0.002813933	cg01399981	16	87812658
16548	cg01400040	0.813311215	-0.000338041	-0.236783727	0.001427637	0.999982441	-0.002368603	cg01400040	15	61091220	RORA	NM_134261	Body
16549	cg01400401	0.56344676	-0.000310713	-0.588863052	0.000527648	0.999982441	-0.002177116	cg01400401	19	4769531	MIR7-3;C19orf30	NR_029607;NR_027148	TSS1500;Body
16550	cg01400454	0.301989407	-0.000929413	-1.039053463	0.000894481	0.999982441	-0.006512257	cg01400454	16	1111708
16551	cg01400480	0.773394639	0.00024536	0.286290044	0.000857032	0.999982441	0.001719198	cg01400480	11	12252002	MICAL2	NM_014632	Body
16552	cg01400541	0.045435828	0.001894229	2.001723566	0.000946299	0.999982441	0.013272572	cg01400541	10	50386612	C10orf128	NM_001010863	Body
16553	cg01400638	0.635470718	-0.000984237	-0.474988181	0.00207213	0.999982441	-0.006896398	cg01400638	17	79797373
16554	cg01400671	0.363521473	-0.001163315	-0.918562766	0.001266451	0.999982441	-0.008151168	cg01400671	9	90622100
16555	cg01400685	0.876705753	-0.000107596	-0.155642713	0.000691302	0.999982441	-0.000753909	cg01400685	11	61598025	FADS2	NM_004265	Body
16556	cg01400712	0.102822869	-0.002043408	-1.634529762	0.00125015	0.999982441	-0.014317845	cg01400712	2	25352206	EFR3B	NM_014971	Body
16557	cg01400737	0.263969715	-0.001401718	-1.11926601	0.001252355	0.999982441	-0.009821621	cg01400737	5	92179430
16558	cg01400750	0.702024369	-0.000133593	-0.385482448	0.00034656	0.999982441	-0.000936065	cg01400750	4	145956168	ANAPC10	NM_014885	Body
16559	cg01400822	0.518228959	-0.00056065	-0.650495939	0.00086188	0.999982441	-0.003928385	cg01400822	1	53067365	GPX7	NM_015696	TSS1500
16560	cg01400884	0.003787226	0.002696005	2.966049316	0.000908955	0.901936954	0.018890495	cg01400884	6	28583971
16561	cg01400924	0.176276351	-0.000913899	-1.341454578	0.000681275	0.999982441	-0.006403552	cg01400924	12	124947742	NCOR2;NCOR2	NM_006312;NM_001077261	Body;Body
16562	cg01401015	0.122174425	-0.001091041	-1.553235945	0.000702431	0.999982441	-0.007644757	cg01401015	5	140579135	PCDHB11	NM_018931	TSS1500
16563	cg01401037	0.478862534	0.000706837	0.717406117	0.000985267	0.999982441	0.004952695	cg01401037	3	185839955
16564	cg01401219	0.194259455	-0.002815232	-1.30222304	0.002161866	0.999982441	-0.019725897	cg01401219	2	136541665	UBXN4	NM_014607	3'UTR
16565	cg01401265	0.270591638	-0.000848062	-1.1007033	0.000770473	0.999982441	-0.005942241	cg01401265	19	10791816	ILF3;ILF3;ILF3;ILF3;ILF3	NM_001137673;NM_153464;NM_017620;NM_004516;NM_012218	Body;Body;Body;Body;Body
16566	cg01401327	0.095917548	-0.001748414	-1.679860479	0.001040809	0.999982441	-0.012250864	cg01401327	7	101457175
16567	cg01401336	0.003682622	0.003173164	2.943704926	0.001077949	0.89754192	0.02223387	cg01401336	17	2606734	KIAA0664	NM_015229	Body
16568	cg01401344	0.688436134	0.000234722	0.406764709	0.000577047	0.999982441	0.001644662	cg01401344	4	85422998
16569	cg01401460	0.023408658	-0.001641029	-2.320160753	0.000707291	0.999982441	-0.011498436	cg01401460	10	98274264	TLL2	NM_012465	TSS1500
16570	cg01401465	0.758298756	-0.000128065	-0.306976997	0.000417183	0.999982441	-0.000897335	cg01401465	12	29925201	TMTC1	NM_175861	5'UTR
16571	cg01401534	0.190422221	-0.002067611	-1.323340713	0.001562418	0.999982441	-0.01448743	cg01401534	6	4079342	C6orf201;C6orf146;C6orf146	NM_001085401;NM_173563;NM_173563	TSS200;5'UTR;1stExon
16572	cg01401641	0.53088569	0.000693134	0.625766236	0.001107656	0.999982441	0.004856683	cg01401641	19	31839171	TSHZ3	NM_020856	Body
16573	cg01401694	0.719002988	-0.00029502	-0.364329199	0.000809762	0.999982441	-0.002067158	cg01401694	1	54355560	YIPF1	NM_018982	TSS200
16574	cg01401824	0.740561975	-0.000468154	-0.329215126	0.001422032	0.999982441	-0.003280286	cg01401824	2	159902017	TANC1;TANC1	NM_001145909;NM_033394	5'UTR;5'UTR
16575	cg01401971	0.820785938	-0.000118834	-0.22552818	0.000526916	0.999982441	-0.000832654	cg01401971	10	27032461	PDSS1	NM_014317	Body
16576	cg01402068	0.005894865	0.00148833	2.80782916	0.000530064	0.935290367	0.010428497	cg01402068	16	930028	LMF1	NM_022773	Body
16577	cg01402099	0.29102267	0.000602658	1.061122178	0.000567944	0.999982441	0.004222728	cg01402099	12	122651715	LRRC43	NM_152759	TSS1500
16578	cg01402255	0.404001081	-0.00061858	-0.831485205	0.000743946	0.999982441	-0.004334298	cg01402255	1	153800699	GATAD2B	NM_020699	Body
16579	cg01402347	0.559965092	-0.000460017	-0.580201589	0.000792857	0.999982441	-0.003223268	cg01402347	4	96472269
16580	cg01402409	0.026464649	-0.001657661	-2.26144977	0.000733008	0.999982441	-0.011614975	cg01402409	4	78978133	FRAS1;FRAS1	NM_025074;NM_001166133	TSS1500;TSS1500
16581	cg01402448	0.002544016	-0.001758324	-3.081423611	0.000570621	0.890216667	-0.012320302	cg01402448	6	136571605	FAM54A;FAM54A	NM_001099286;NM_138419	TSS200;TSS200
16582	cg01402631	0.766653716	-0.00033884	-0.302589756	0.0011198	0.999982441	-0.002374199	cg01402631	5	136359400	SPOCK1	NM_004598	Body
16583	cg01402735	0.147222602	0.0019254	1.481609053	0.001299533	0.999982441	0.013490981	cg01402735	1	79472558	ELTD1	NM_022159	TSS200
16584	cg01402746	0.216426408	0.000677387	1.235079934	0.000548456	0.999982441	0.004746344	cg01402746	6	30616468	C6orf136;C6orf136;C6orf136	NM_001161376;NM_145029;NM_001109938	Body;Body;Body
16585	cg01402814	0.411532482	0.000485814	0.828933152	0.000586071	0.999982441	0.003404021	cg01402814	16	30418374	ZNF771;ZNF771	NM_001142305;NM_016643	TSS1500;TSS1500
16586	cg01403010	0.709488611	0.00041558	0.379371459	0.001095444	0.999982441	0.002911908	cg01403010	22	38609534	MAFF;MAFF;MAFF;MAFF	NM_001161573;NM_001161572;NM_012323;NM_001161574	5'UTR;5'UTR;5'UTR;5'UTR
16587	cg01403030	0.497360627	-0.000564578	-0.670230493	0.000842364	0.999982441	-0.00395591	cg01403030	9	19026479	FAM154A	NM_153707	Body
16588	cg01403055	0.866773627	-0.000399196	-0.169327391	0.002357541	0.999982441	-0.002797106	cg01403055	19	401992
16589	cg01403058	0.70274062	0.000432023	0.382587846	0.001129212	0.999982441	0.003027117	cg01403058	10	103530053	FGF8;FGF8;FGF8;FGF8	NM_006119;NM_033163;NM_033164;NM_033165	3'UTR;3'UTR;3'UTR;3'UTR
16590	cg01403103	0.816146655	0.000137981	0.233862857	0.000590008	0.999982441	0.000966811	cg01403103	16	112852	RHBDF1	NM_022450	Body
16591	cg01403114	0.246076715	0.000707493	1.154858646	0.000612623	0.999982441	0.004957298	cg01403114	5	64859509	CENPK;PPWD1	NM_022145;NM_015342	TSS1500;Body
16592	cg01403123	0.6300792	-0.000427948	-0.487059812	0.000878636	0.999982441	-0.002998568	cg01403123	2	240287795	HDAC4	NM_006037	5'UTR
16593	cg01403246	0.945246194	3.74E-05	0.068734831	0.000544206	0.999982441	0.000262097	cg01403246	8	144512192	MAFA	NM_201589	1stExon
16594	cg01403320	0.551239567	-0.000552786	-0.600522919	0.000920508	0.999982441	-0.003873287	cg01403320	2	88355784	KRCC1	NM_016618	TSS1500
16595	cg01403379	0.691654895	-0.000274655	-0.400510577	0.000685761	0.999982441	-0.001924463	cg01403379	10	1202350
16596	cg01403532	0.416786771	0.000914958	0.822304353	0.001112675	0.999982441	0.006410969	cg01403532	16	2657766	LOC652276	NR_015441	Body
16597	cg01403607	0.49446103	0.000983016	0.689336593	0.001426031	0.999982441	0.006887839	cg01403607	1	162838907	C1orf110	NM_178550	TSS1500
16598	cg01403660	0.839244287	0.000340252	0.204531411	0.001663567	0.999982441	0.002384091	cg01403660	11	68851641	TPCN2	NM_139075	Body
16599	cg01403803	0.592283896	0.000190727	0.537307938	0.000354969	0.999982441	0.001336398	cg01403803	5	123987218	ZNF608	NM_020747	Body
16600	cg01403811	0.458213589	-0.000609244	-0.736903219	0.000826763	0.999982441	-0.004268881	cg01403811	22	37771001	ELFN2	NM_052906	Body
16601	cg01403844	0.164165023	-0.001559118	-1.390314955	0.001121413	0.999982441	-0.010924497	cg01403844	12	66565014	TMBIM4	NM_016056	TSS1500
16602	cg01404163	0.511708131	-0.001303822	-0.664282131	0.001962753	0.999982441	-0.009135678	cg01404163	16	52581746	TOX3;TOX3	NM_001146188;NM_001080430	TSS200;TSS1500
16603	cg01404416	0.556873539	0.00059929	0.592045581	0.001012236	0.999982441	0.004199132	cg01404416	10	134682912
16604	cg01404464	0.692765101	0.000817772	0.3921722	0.002085237	0.999982441	0.005730001	cg01404464	17	78231519
16605	cg01404615	0.277936475	0.000676934	1.083619618	0.000624697	0.999982441	0.004743172	cg01404615	4	107958572	DKK2	NM_014421	TSS1500
16606	cg01404750	0.712512696	-0.000225469	-0.365808001	0.000616359	0.999982441	-0.001579827	cg01404750	13	113493939	ATP11A;ATP11A	NM_015205;NM_032189	Body;Body
16607	cg01404873	0.972293535	-4.48E-05	-0.035046523	0.001279486	0.999982441	-0.000314198	cg01404873	13	50701050	DLEU2	NR_002612	TSS1500
16608	cg01404893	0.219904335	0.001399915	1.242608599	0.001126594	0.999982441	0.009808991	cg01404893	16	89043547	CBFA2T3	NM_005187	TSS200
16609	cg01405004	0.685174677	-0.000258235	-0.407532209	0.000633656	0.999982441	-0.001809415	cg01405004	3	68980539	FAM19A4;FAM19A4	NM_182522;NM_001005527	5'UTR;5'UTR
16610	cg01405084	0.700567014	-0.000259715	-0.384970874	0.000674635	0.999982441	-0.001819781	cg01405084	1	13881447
16611	cg01405107	0.395268233	0.000897315	0.85380597	0.001050959	0.999982441	0.006287348	cg01405107	17	46671635	LOC404266;LOC404266;LOC404266;HOXB5;LOC404266	NR_033203;NR_033204;NR_033201;NM_002147;NR_033202	Body;Body;Body;TSS1500;Body
16612	cg01405143	0.98328188	1.72E-05	0.021156375	0.000813207	0.999982441	0.000120549	cg01405143	19	9649327	ZNF426	NM_024106	TSS200
16613	cg01405242	0.684891359	-0.000230975	-0.408662708	0.000565196	0.999982441	-0.001618403	cg01405242	8	131705773
16614	cg01405445	0.660347388	0.000162267	0.443303017	0.000366041	0.999982441	0.001136982	cg01405445	19	36246406	HSPB6	NM_144617	3'UTR
16615	cg01405582	0.202896711	0.001186786	1.277715512	0.000928834	0.999982441	0.008315625	cg01405582	6	29692365	HLA-F;HLA-F;HLA-F	NM_001098478;NM_001098479;NM_018950	Body;Body;Body
16616	cg01405684	0.011959285	0.001340793	2.548605636	0.000526089	0.986492881	0.00939473	cg01405684	16	30369820	TBC1D10B	NM_015527	Body
16617	cg01405685	0.626900445	-0.000310602	-0.481205481	0.000645467	0.999982441	-0.002176344	cg01405685	5	32691919
16618	cg01405744	0.398881242	-0.002615244	-0.838124322	0.003120353	0.999982441	-0.018324609	cg01405744	8	75237141
16619	cg01405761	0.871907524	8.46E-05	0.162439298	0.000520539	0.999982441	0.00059247	cg01405761	8	62200689	CLVS1;CLVS1	NM_173519;NM_173519	1stExon;5'UTR
16620	cg01405821	0.797157469	-0.00017753	-0.257155299	0.00069036	0.999982441	-0.001243923	cg01405821	2	113250679	TTL	NM_153712	Body
16621	cg01405879	0.765560009	-0.000266222	-0.298441129	0.000892042	0.999982441	-0.001865377	cg01405879	10	441309	DIP2C	NM_014974	Body
16622	cg01405985	0.503405875	0.000725982	0.664934389	0.00109181	0.999982441	0.005086846	cg01405985	19	36345675
16623	cg01406145	0.87565932	-0.000131777	-0.156113213	0.000844112	0.999982441	-0.000923341	cg01406145	16	31494483	SLC5A2	NM_003041	1stExon
16624	cg01406312	0.353392034	-0.000736338	-0.936493873	0.000786271	0.999982441	-0.005159404	cg01406312	3	47620990	CSPG5	NM_006574	TSS1500
16625	cg01406456	0.926321293	-7.56E-05	-0.093878679	0.000804932	0.999982441	-0.000529479	cg01406456	2	62520912
16626	cg01406506	0.404241046	-0.000481644	-0.828991551	0.000581	0.999982441	-0.003374805	cg01406506	5	147938667	HTR4;HTR4;HTR4;HTR4;HTR4;HTR4;HTR4	NM_000870;NM_199453;NM_001040173;NM_001040171;NM_001040169;NM_001040172;NM_001040174	Body;Body;Body;Body;Body;Body;Body
16627	cg01406776	0.175963807	-0.000835882	-1.356174433	0.000616353	0.999982441	-0.005856899	cg01406776	4	8386748	ACOX3;ACOX3	NM_001101667;NM_003501	Body;Body
16628	cg01406909	0.479082306	-0.000567585	-0.70444249	0.000805723	0.999982441	-0.003976983	cg01406909	17	72203503	RPL38;RPL38	NM_001035258;NM_000999	Body;Body
16629	cg01406988	0.128959429	0.002308557	1.516259556	0.001522534	0.999982441	0.016175702	cg01406988	2	66662810	MEIS1;MEIS1	NM_002398;NM_002398	5'UTR;1stExon
16630	cg01407018	0.797476329	-0.000351421	-0.257870935	0.001362777	0.999982441	-0.00246235	cg01407018	2	6614169
16631	cg01407062	0.756520544	0.000530518	0.310682679	0.001707587	0.999982441	0.003717256	cg01407062	15	91538575	PRC1;PRC1;PRC1	NM_199413;NM_199414;NM_003981	TSS1500;TSS1500;TSS1500
16632	cg01407235	0.480516237	0.000763647	0.706110644	0.001081484	0.999982441	0.005350759	cg01407235	2	69001799	ARHGAP25;ARHGAP25;ARHGAP25;ARHGAP25	NM_001007231;NM_014882;NM_001166276;NM_001166277	Body;TSS200;TSS200;Body
16633	cg01407244	0.666494087	0.000387292	0.436200939	0.000887875	0.999982441	0.002713694	cg01407244	8	22961007	TNFRSF10C	NM_003841	Body
16634	cg01407254	0.965645057	8.62E-05	0.042928597	0.002008602	0.999982441	0.000604176	cg01407254	2	71787808	DYSF;DYSF;DYSF;DYSF;DYSF;DYSF;DYSF;DYSF;DYSF;DYSF;DYSF;DYSF;DYSF;DYSF	NM_001130455;NM_001130979;NM_001130980;NM_001130982;NM_001130976;NM_001130987;NM_001130986;NM_001130981;NM_001130984;NM_001130983;NM_001130978;NM_001130985;NM_003494;NM_001130977	Body;Body;Body;Body;Body;Body;Body;Body;Body;Body;Body;Body;Body;Body
16635	cg01407332	0.422017761	-0.000329576	-0.811431111	0.000406166	0.999982441	-0.002309286	cg01407332	12	131617092	GPR133	NM_198827	Body
16636	cg01407341	0.014530975	-0.001400784	-2.459661158	0.000569503	0.999982441	-0.009815078	cg01407341	15	97326798	SPATA8;SPATA8	NM_173499;NM_173499	1stExon;5'UTR
16637	cg01407406	0.445002023	-0.00081253	-0.77539277	0.001047894	0.999982441	-0.005693269	cg01407406	16	77468277	ADAMTS18	NM_199355	Body
16638	cg01407419	0.031820626	0.001990372	2.150782291	0.000925418	0.999982441	0.013946229	cg01407419	7	75442962	CCL24	NM_002991	1stExon
16639	cg01407447	0.251691708	0.000774597	1.146960782	0.000675348	0.999982441	0.005427483	cg01407447	13	77090294
16640	cg01407477	0.517095346	0.001062728	0.651624177	0.001630891	0.999982441	0.00744637	cg01407477	8	99951151
16641	cg01407748	0.904619035	-0.000102194	-0.121794948	0.000839067	0.999982441	-0.000716058	cg01407748	9	124459125	DAB2IP	NM_032552	Body
16642	cg01407797	0.949115088	3.20E-05	0.063989787	0.000500826	0.999982441	0.000224554	cg01407797	22	29168514	CCDC117	NM_173510	TSS200
16643	cg01407861	0.09836265	0.001760947	1.677019339	0.001050046	0.999982441	0.012338683	cg01407861	11	12307496	MICALCL	NM_032867	TSS1500
16644	cg01407875	0.37620333	-0.001685062	-0.894523174	0.001883755	0.999982441	-0.01180697	cg01407875	12	91817272
16645	cg01407881	0.642649441	0.000744437	0.463596775	0.001605786	0.999982441	0.005216156	cg01407881	22	50719161	PLXNB2	NM_012401	Body
16646	cg01407900	0.370522936	-0.000413094	-0.906083364	0.000455912	0.999982441	-0.002894487	cg01407900	16	56965658	HERPUD1;HERPUD1;HERPUD1	NM_001010990;NM_014685;NM_001010989	TSS200;TSS200;TSS200
16647	cg01407927	0.689185374	-0.000735464	-0.39680892	0.001853447	0.999982441	-0.005153284	cg01407927	10	103816225	C10orf76	NM_024541	TSS1500
16648	cg01408010	0.396525626	0.000708362	0.861341809	0.000822393	0.999982441	0.004963382	cg01408010	3	150102779
16649	cg01408342	0.733687294	-0.0001143	-0.34157603	0.000334625	0.999982441	-0.000800882	cg01408342	6	52535751	TMEM14A	NM_014051	TSS200
16650	cg01408363	0.815678774	0.00035262	0.233021992	0.001513248	0.999982441	0.002470755	cg01408363	12	125033903
16651	cg01408476	0.27278213	-0.001430642	-1.100928933	0.001299486	0.999982441	-0.010024285	cg01408476	16	58330382	KLKBL4	NM_001080492	TSS1500
16652	cg01408486	0.935555716	-8.10E-05	-0.081790421	0.00099032	0.999982441	-0.000567545	cg01408486	5	139027024	CXXC5	NM_016463	TSS1500
16653	cg01408508	0.864479694	0.000252436	0.169874115	0.001486016	0.999982441	0.001768777	cg01408508	20	26188639
16654	cg01408558	0.361381538	0.001114437	0.917790188	0.001214261	0.999982441	0.007808686	cg01408558	19	10563212	PDE4A;PDE4A;PDE4A;PDE4A	NM_001111308;NM_001111307;NM_001111309;NM_006202	Body;Body;Body;TSS1500
16655	cg01408817	0.731294426	0.00029556	0.344517677	0.000857894	0.999982441	0.002070941	cg01408817	19	35606534	FXYD3;FXYD3;FXYD3;FXYD3;FXYD3;FXYD3;FXYD3;FXYD3	NM_001136009;NM_001136008;NM_001136007;NM_001136011;NM_001136012;NM_001136010;NM_005971;NM_021910	TSS200;TSS200;TSS200;TSS200;TSS200;TSS200;TSS200;TSS200
16656	cg01408845	0.170801287	0.000981426	1.381562917	0.000710374	0.999982441	0.006876699	cg01408845	17	26705012	SARM1	NM_015077	Body
16657	cg01408881	0.802671778	-0.000205237	-0.246896776	0.000831265	0.999982441	-0.001438061	cg01408881	12	65566249	LEMD3;LEMD3	NM_014319;NM_001167614	Body;Body
16658	cg01409163	0.361321532	-0.0007635	-0.910832593	0.000838244	0.999982441	-0.005349729	cg01409163	8	670353	ERICH1	NM_207332	Body
16659	cg01409207	0.468648621	-0.000961641	-0.723457486	0.00132923	0.999982441	-0.006738074	cg01409207	12	117538129	TESC;TESC;TESC	NM_017899;NR_031766;NM_001168325	TSS1500;TSS1500;TSS1500
16660	cg01409343	0.021567273	0.00518484	2.321025316	0.002233857	0.999982441	0.036329374	cg01409343	17	57915740	TMEM49	NM_030938	Body
16661	cg01409419	0.198423319	0.000643179	1.311955199	0.000490245	0.999982441	0.004506658	cg01409419	2	145088871	GTDC1	NM_001164629	5'UTR
16662	cg01409421	0.70592595	-0.000598278	-0.377380957	0.001585343	0.999982441	-0.004192043	cg01409421	22	17637143	CECR5;CECR5	NM_017829;NM_033070	Body;Body
16663	cg01409448	0.180880591	-0.001537346	-1.333494461	0.00115287	0.999982441	-0.010771943	cg01409448	19	10362061	MRPL4;MRPL4;MRPL4	NM_146388;NM_015956;NM_146387	TSS1500;TSS1500;TSS1500
16664	cg01409460	0.021446065	0.003235692	2.322096296	0.001393436	0.999982441	0.022671992	cg01409460	7	34106680	BMPER	NM_133468	Body
16665	cg01409498	0.458571496	-0.001338756	-0.74577209	0.001795127	0.999982441	-0.009380456	cg01409498	19	41429786	CYP2B7P1	NR_001278	TSS1500
16666	cg01409552	0.992911128	1.18E-05	0.008991673	0.001309301	0.999982441	8.25E-05	cg01409552	16	28830997
16667	cg01409597	0.755329073	0.000424737	0.310702224	0.001367023	0.999982441	0.002976067	cg01409597	12	62586826	FAM19A2	NM_178539	TSS1500
16668	cg01409693	0.147555104	0.002127339	1.44830588	0.001468847	0.999982441	0.014905938	cg01409693	4	1542171
16669	cg01409709	0.719640247	0.000162653	0.360369707	0.000451349	0.999982441	0.001139682	cg01409709	2	238322334	COL6A3;COL6A3;COL6A3;COL6A3;COL6A3	NM_057165;NM_004369;NM_057167;NM_057166;NM_057164	5'UTR;5'UTR;5'UTR;5'UTR;5'UTR
16670	cg01409734	0.84520216	0.000115591	0.197239603	0.000586044	0.999982441	0.000809929	cg01409734	12	112563185	TRAFD1;TRAFD1	NM_001143906;NM_006700	TSS200;TSS200
16671	cg01409736	0.935323645	-0.000159924	-0.081088081	0.001972222	0.999982441	-0.001120561	cg01409736	3	73042777
16672	cg01409873	0.070829827	-0.001127343	-1.820113737	0.000619381	0.999982441	-0.007899119	cg01409873	11	1298460	TOLLIP	NM_019009	Body
16673	cg01409985	0.540717324	-0.001170624	-0.60856054	0.001923594	0.999982441	-0.008202379	cg01409985	3	133524160	SRPRB	NM_021203	TSS1500
16674	cg01410279	0.434198803	0.000424665	0.782092004	0.000542986	0.999982441	0.002975562	cg01410279	1	171621941	MYOC	NM_000261	TSS200
16675	cg01410292	0.285526956	-0.000806275	-1.073122698	0.000751335	0.999982441	-0.005649444	cg01410292	5	148754026	IL17B	NM_014443	Body
16676	cg01410314	0.587875602	-0.001109688	-0.539087887	0.002058455	0.999982441	-0.007775414	cg01410314	9	77641437	C9orf41	NM_152420	Body
16677	cg01410316	0.414698467	0.001027686	0.825054719	0.001245598	0.999982441	0.007200839	cg01410316	7	971767	ADAP1	NM_006869	Body
16678	cg01410359	0.388934038	0.000852901	0.870796839	0.000979449	0.999982441	0.005976149	cg01410359	2	38302230	CYP1B1	NM_000104	Body
16679	cg01410415	0.518535324	0.000715498	0.648588019	0.001103162	0.999982441	0.005013382	cg01410415	17	79958685	ASPSCR1	NM_024083	Body
16680	cg01410440	0.655926504	-0.00018756	-0.448769838	0.000417942	0.999982441	-0.001314203	cg01410440	7	157193063	DNAJB6	NM_058246	Body
16681	cg01410453	0.62318949	-0.000585628	-0.50250182	0.001165426	0.999982441	-0.004103408	cg01410453	2	74753358	DQX1;DQX1	NM_133637;NM_133637	1stExon;5'UTR
16682	cg01410522	0.280788879	0.000660757	1.075560563	0.000614338	0.999982441	0.004629825	cg01410522	8	1026545
16683	cg01410578	0.684302841	-0.00019745	-0.410016305	0.000481565	0.999982441	-0.001383499	cg01410578	11	119368475
16684	cg01410615	0.742651168	-0.000346699	-0.327419345	0.001058883	0.999982441	-0.002429265	cg01410615	2	242164067	ANO7	NM_001001891	3'UTR
16685	cg01410740	0.207275425	-0.001180913	-1.268263686	0.000931126	0.999982441	-0.008274478	cg01410740	5	179335631	TBC1D9B;TBC1D9B	NM_198868;NM_015043	TSS1500;TSS1500
16686	cg01410746	0.964804683	-8.39E-05	-0.044242474	0.001896049	0.999982441	-0.000587776	cg01410746	3	351003	CHL1	NM_006614	5'UTR
16687	cg01410772	0.803846847	0.000229123	0.249960162	0.000916636	0.999982441	0.001605426	cg01410772	16	1511193	CLCN7;CLCN7	NM_001287;NM_001114331	Body;Body
16688	cg01410801	0.421374841	0.00113792	0.811749642	0.001401812	0.999982441	0.007973231	cg01410801	16	57653669	GPR56;GPR56	NM_001145770;NM_005682	TSS1500;TSS1500
16689	cg01410876	0.492464576	-0.000358137	-0.701385788	0.000510614	0.999982441	-0.002509413	cg01410876	19	49004716	LMTK3	NM_001080434	Body
16690	cg01410923	0.204733541	0.001632183	1.261115968	0.001294237	0.999982441	0.011436457	cg01410923	2	192198841	MYO1B;MYO1B;MYO1B	NM_001130158;NM_001161819;NM_012223	Body;Body;Body
16691	cg01411222	0.99502347	-4.52E-06	-0.006230897	0.00072585	0.999982441	-3.17E-05	cg01411222	6	44353839	CDC5L	NM_001253	TSS1500
16692	cg01411366	0.246609069	0.001599374	1.174583524	0.001361652	0.999982441	0.011206565	cg01411366	3	112012867	SLC9A10	NM_183061	5'UTR
16693	cg01411468	0.761338799	0.000151045	0.304217185	0.000496504	0.999982441	0.001058349	cg01411468	4	36283588	DTHD1;DTHD1	NM_001136536;NM_001136536	5'UTR;1stExon
16694	cg01411652	0.328075782	-0.001673677	-0.972733435	0.001720592	0.999982441	-0.011727199	cg01411652	1	14113172	PRDM2;PRDM2;PRDM2;PRDM2	NM_012231;NM_001007257;NM_001135610;NM_015866	Body;3'UTR;Body;3'UTR
16695	cg01411725	0.293974794	-0.001010774	-1.05392677	0.000959055	0.999982441	-0.007082334	cg01411725	17	18646832	FBXW10	NM_031456	TSS1500
16696	cg01411823	0.137991813	0.001486886	1.506675426	0.000986866	0.999982441	0.010418382	cg01411823	13	31480225	C13orf33	NM_032849	TSS200
16697	cg01411892	0.141629174	0.003402425	1.485251623	0.002290807	0.999982441	0.023840266	cg01411892	4	55095261	PDGFRA	NM_006206	TSS200
16698	cg01411912	0.126366224	0.001196753	1.558267105	0.000768002	0.999982441	0.008385461	cg01411912	1	153517265	S100A4;S100A4	NM_019554;NM_002961	Body;Body
16699	cg01411921	0.676531676	-0.001184656	-0.417613704	0.002836727	0.999982441	-0.008300702	cg01411921	7	25893858
16700	cg01412011	0.347867406	-0.001245519	-0.959972014	0.001297453	0.999982441	-0.008727159	cg01412011	4	3652433
16701	cg01412220	0.085850612	-0.000823026	-1.732565011	0.000475033	0.999982441	-0.005766819	cg01412220	20	30134188	HM13;HM13;HM13;PSIMCT-1	NM_178580;NM_030789;NM_178581;NR_003677	Body;Body;Body;TSS1500
16702	cg01412321	0.52878818	0.000552398	0.633903867	0.000871423	0.999982441	0.003870571	cg01412321	7	36429799	ANLN;KIAA0895	NM_018685;NM_001100425	Body;TSS200
16703	cg01412400	0.432751097	-0.00054789	-0.78856938	0.00069479	0.999982441	-0.003838979	cg01412400	17	78876726	RPTOR;RPTOR	NM_001163034;NM_020761	Body;Body
16704	cg01412419	0.309080951	0.002157619	1.027518433	0.002099835	0.999982441	0.015118106	cg01412419	16	87856264
16705	cg01412469	0.495926876	0.00065182	0.684091075	0.000952826	0.999982441	0.004567199	cg01412469	7	41732237	INHBA;LOC285954;LOC285954	NM_002192;NR_027119;NR_027118	Body;TSS1500;TSS1500
16706	cg01412473	0.088990511	-0.000616093	-1.732253271	0.00035566	0.999982441	-0.004316871	cg01412473	5	168729847
16707	cg01412518	0.466337938	-0.000721266	-0.730819142	0.000986928	0.999982441	-0.005053801	cg01412518	1	3456118	MEGF6	NM_001409	Body
16708	cg01412654	0.720254832	-0.000303988	-0.359384938	0.000845856	0.999982441	-0.002129997	cg01412654	3	12328084	PPARG;PPARG	NM_005037;NM_138712	TSS1500;TSS1500
16709	cg01412762	0.591308576	0.0010456	0.543088477	0.001925285	0.999982441	0.007326359	cg01412762	2	29751968	ALK	NM_004304	Body
16710	cg01412763	0.577603888	-0.000672767	-0.564585657	0.001191612	0.999982441	-0.004713976	cg01412763	17	73615992	MYO15B	NR_003587	Body
16711	cg01412764	0.513503282	0.001696209	0.655630197	0.002587144	0.999982441	0.011885078	cg01412764	20	61491699	TCFL5	NM_006602	Body
16712	cg01412803	0.98545556	-1.08E-05	-0.018493348	0.000584348	0.999982441	-7.57E-05	cg01412803	1	237954364	RYR2	NM_001035	Body
16713	cg01412886	0.714682293	-0.000253488	-0.367686232	0.000689414	0.999982441	-0.001776151	cg01412886	14	105445253	AHNAK2	NM_138420	TSS1500
16714	cg01412907	0.458237055	0.000702331	0.740255989	0.000948768	0.999982441	0.004921126	cg01412907	1	155152367	TRIM46	NM_025058	Body
16715	cg01412970	0.604577855	-0.002806097	-0.518973161	0.005407018	0.999982441	-0.019661893	cg01412970	17	17109239	PLD6	NM_178836	1stExon
16716	cg01413054	0.1178395	0.001374876	1.567545641	0.000877088	0.999982441	0.009633546	cg01413054	2	231658979	CAB39;CAB39;CAB39	NM_001130850;NM_016289;NM_001130849	Body;Body;Body
16717	cg01413249	0.969778523	-7.37E-05	-0.03786231	0.00194674	0.999982441	-0.000516461	cg01413249	8	128906126	PVT1	NR_003367	Body
16718	cg01413268	0.154264506	0.002136216	1.43267727	0.001491066	0.999982441	0.014968137	cg01413268	19	51602462	CTU1	NM_145232	Body
16719	cg01413281	0.764950556	0.00028547	0.303805651	0.000939648	0.999982441	0.002000248	cg01413281	10	101989592	CHUK	NM_001278	TSS1500
16720	cg01413354	0.873397502	0.000217901	0.158829455	0.00137192	0.999982441	0.001526801	cg01413354	9	136017755	RALGDS	NM_001042368	Body
16721	cg01413481	0.493631438	0.000504978	0.684024749	0.000738245	0.999982441	0.003538304	cg01413481	6	31272449
16722	cg01413501	0.250595327	-0.000954251	-1.154923277	0.000826246	0.999982441	-0.006686287	cg01413501	4	132643925
16723	cg01413516	0.533191565	0.001330142	0.620655043	0.002143125	0.999982441	0.009320098	cg01413516	19	17932328	INSL3	NM_005543	TSS200
16724	cg01413522	0.112729022	0.002338191	1.609084994	0.001453118	0.999982441	0.016383344	cg01413522	16	86519105
16725	cg01413548	0.592581859	0.000533	0.533033885	0.000999936	0.999982441	0.003734649	cg01413548	6	11656844
16726	cg01413566	0.460003725	-0.001000945	-0.737539673	0.001357141	0.999982441	-0.007013468	cg01413566	1	43750640	C1orf210;C1orf210	NM_182517;NM_001164829	5'UTR;5'UTR
16727	cg01413582	0.573501696	0.000457532	0.564367148	0.000810699	0.999982441	0.003205854	cg01413582	6	30652688	KIAA1949;KIAA1949	NM_001134870;NM_133471	Body;1stExon
16728	cg01413632	0.540779347	-0.000489775	-0.618388011	0.000792019	0.999982441	-0.003431777	cg01413632	12	76078445
16729	cg01413671	0.772095775	-0.000313863	-0.288506808	0.001087888	0.999982441	-0.00219919	cg01413671	16	88266624
16730	cg01413698	0.108964064	-0.002289001	-1.59658089	0.001433689	0.999982441	-0.016038676	cg01413698	2	7237107
16731	cg01413790	0.890946309	-0.000164043	-0.13840515	0.001185241	0.999982441	-0.001149427	cg01413790	19	35330180
16732	cg01413809	0.143833532	0.001621776	1.477071513	0.001097967	0.999982441	0.011363536	cg01413809	1	85462483	MCOLN2	NM_153259	1stExon
16733	cg01414014	0.116692391	0.001010827	1.594917268	0.00063378	0.999982441	0.007082711	cg01414014	2	16689858
16734	cg01414065	0.925588863	-0.000115215	-0.093177576	0.001236509	0.999982441	-0.000807293	cg01414065	7	5911900
16735	cg01414194	0.198076692	0.001415367	1.295938671	0.001092156	0.999982441	0.009917262	cg01414194	8	144696871	TSTA3	NM_003313	Body
16736	cg01414268	0.680941769	0.002052202	0.41595079	0.004933761	0.999982441	0.014379462	cg01414268	8	2480911
16737	cg01414357	0.563126667	-0.00054494	-0.585274935	0.000931083	0.999982441	-0.003818308	cg01414357	19	48282728	SEPW1	NM_003009	Body
16738	cg01414358	0.200100897	-0.001001365	-1.300114353	0.000770213	0.999982441	-0.00701641	cg01414358	6	40554442	LRFN2	NM_020737	5'UTR
16739	cg01414464	0.506571108	-0.001069245	-0.671587074	0.001592116	0.999982441	-0.007492033	cg01414464	5	113695858
16740	cg01414487	0.400194627	-0.000931711	-0.839965914	0.001109225	0.999982441	-0.006528358	cg01414487	5	1910518
16741	cg01414572	0.041037891	-0.003530202	-2.037330961	0.001732758	0.999982441	-0.024735581	cg01414572	12	5248588
16742	cg01414663	0.643999187	-0.0004149	-0.460730612	0.000900526	0.999982441	-0.002907139	cg01414663	6	43935648
16743	cg01414687	0.882374143	-9.62E-05	-0.149174904	0.000644737	0.999982441	-0.000673908	cg01414687	1	31846873	FABP3	NM_004102	TSS1500
16744	cg01414728	0.820260833	-0.000177749	-0.227240172	0.000782208	0.999982441	-0.00124546	cg01414728	12	131872222
16745	cg01414830	0.772213034	-0.000193285	-0.287457736	0.000672394	0.999982441	-0.001354318	cg01414830	6	79577007	IRAK1BP1	NM_001010844	TSS200
16746	cg01414877	0.544016221	-0.000505835	-0.613449001	0.000824575	0.999982441	-0.003544307	cg01414877	19	55738739	TMEM86B	NM_173804	Body
16747	cg01414882	0.59487086	0.000523976	0.542334322	0.00096615	0.999982441	0.003671421	cg01414882	7	27192480
16748	cg01415058	0.66283169	-0.000294666	-0.433636398	0.000679522	0.999982441	-0.002064676	cg01415058	2	222064243
16749	cg01415344	0.854232163	-0.000143244	-0.186620555	0.000767566	0.999982441	-0.001003686	cg01415344	11	65733956	SART1	NM_005146	Body
16750	cg01415562	0.222372561	0.001421776	1.234025176	0.001152145	0.999982441	0.009962166	cg01415562	22	27152635
16751	cg01415576	0.644045335	-0.000383367	-0.460784567	0.000831988	0.999982441	-0.002686196	cg01415576	1	59653534
16752	cg01415591	0.137845204	-0.000736878	-1.484399273	0.000496415	0.999982441	-0.005163191	cg01415591	17	17921808	ATPAF2	NM_145691	3'UTR
16753	cg01415842	0.035858174	0.001782925	2.095799834	0.000850714	0.999982441	0.012492682	cg01415842	3	128149891
16754	cg01415903	0.265598993	-0.001125986	-1.117063177	0.001007987	0.999982441	-0.007889608	cg01415903	7	155913440
16755	cg01415909	0.378341554	-0.001319663	-0.879569333	0.001500351	0.999982441	-0.009246673	cg01415909	17	1881005	RTN4RL1	NM_178568	Body
16756	cg01416111	0.177682875	0.001179187	1.364797895	0.000864001	0.999982441	0.008262385	cg01416111	7	120590947	ING3;ING3;ING3;ING3	NM_019071;NM_198267;NM_198267;NM_019071	1stExon;1stExon;5'UTR;5'UTR
16757	cg01416168	0.4824167	-0.000318569	-0.70681414	0.000450711	0.999982441	-0.002232164	cg01416168	1	48687359	SLC5A9;SLC5A9	NM_001135181;NM_001011547	TSS1500;TSS1500
16758	cg01416295	0.083875175	-0.001012887	-1.765603731	0.000573677	0.999982441	-0.007097143	cg01416295	1	156710278	MRPL24;MRPL24	NM_024540;NM_145729	5'UTR;5'UTR
16759	cg01416317	0.061338529	-0.001379076	-1.869055117	0.000737847	0.999982441	-0.009662972	cg01416317	19	45737208	EXOC3L2	NM_138568	5'UTR
16760	cg01416388	0.868825126	-8.38E-05	-0.167776054	0.000499234	0.999982441	-0.00058689	cg01416388	22	39784598
16761	cg01416521	0.591707641	0.000544581	0.539455818	0.0010095	0.999982441	0.003815793	cg01416521	19	56047632	SBK2	NM_001101401	1stExon
16762	cg01416657	0.976848563	-3.59E-05	-0.029024186	0.001235366	0.999982441	-0.000251234	cg01416657	1	205392241	LEMD1	NM_001001552	TSS1500
16763	cg01416712	0.921397401	-0.00010206	-0.099179444	0.001029041	0.999982441	-0.000715117	cg01416712	4	41750864	PHOX2B;PHOX2B	NM_003924;NM_003924	1stExon;5'UTR
16764	cg01416891	0.870337729	9.88E-05	0.162520658	0.000607667	0.999982441	0.000691985	cg01416891	10	94820892	CYP26C1	NM_183374	TSS200
16765	cg01417037	0.581740097	-0.001491585	-0.549312928	0.002715365	0.999982441	-0.010451305	cg01417037	5	4244675
16766	cg01417062	0.396313657	-0.001260505	-0.848191125	0.001486109	0.999982441	-0.008832163	cg01417062	10	63246532
16767	cg01417313	0.256660205	0.001299252	1.145909309	0.001133818	0.999982441	0.00910366	cg01417313	1	210409662	SERTAD4	NM_019605	5'UTR
16768	cg01417339	0.853509126	-0.000275236	-0.183075804	0.001503399	0.999982441	-0.001928536	cg01417339	8	135813202	MIR30B	NR_029666	TSS1500
16769	cg01417364	0.413824299	0.000487095	0.819055152	0.000594704	0.999982441	0.003413	cg01417364	12	128540887
16770	cg01417394	0.384773251	-0.002438398	-0.859162332	0.002838111	0.999982441	-0.017085479	cg01417394	4	143324090	INPP4B;INPP4B	NM_003866;NM_001101669	Body;Body
16771	cg01417594	0.684616418	0.000249974	0.405673924	0.000616196	0.999982441	0.001751532	cg01417594	15	72406367	SENP8;MYO9A	NM_001166340;NM_006901	TSS1500;5'UTR
16772	cg01417606	0.433554822	0.000620357	0.794297437	0.000781013	0.999982441	0.004346744	cg01417606	17	77126866	HRNBP3	NM_001082575	5'UTR
16773	cg01417625	0.594674952	0.000512651	0.537480252	0.000953805	0.999982441	0.003592069	cg01417625	1	183187433	LAMC2;LAMC2	NM_005562;NM_018891	Body;Body
16774	cg01417669	0.70049667	0.000400743	0.383276988	0.00104557	0.999982441	0.002807943	cg01417669	2	24273454	FKBP1B;FKBP1B	NM_054033;NM_004116	Body;Body
16775	cg01417714	0.667268008	-0.00042638	-0.428241239	0.000995653	0.999982441	-0.002987577	cg01417714	1	155223726	FAM189B;FAM189B	NM_198264;NM_006589	Body;Body
16776	cg01417823	0.505831442	0.00059364	0.671038916	0.000884658	0.999982441	0.004159542	cg01417823	4	3494582	DOK7;DOK7	NM_173660;NM_001164673	Body;3'UTR
16777	cg01417849	0.089661975	0.002061874	1.738823181	0.001185787	0.999982441	0.014447236	cg01417849	6	33781855
16778	cg01418153	0.66265423	-0.000291225	-0.43812128	0.000664714	0.999982441	-0.00204057	cg01418153	1	3240129	PRDM16;PRDM16	NM_022114;NM_199454	Body;Body
16779	cg01418162	0.256283699	-0.001769227	-1.140420784	0.001551381	0.999982441	-0.012396699	cg01418162	1	204891567	NFASC;NFASC;NFASC;NFASC;NFASC	NM_015090;NM_001160333;NM_001005388;NM_001005389;NM_001160332	5'UTR;5'UTR;5'UTR;5'UTR;5'UTR
16780	cg01418291	0.636499679	0.000519172	0.472011694	0.001099914	0.999982441	0.003637761	cg01418291	8	133491512	KCNQ3	NM_004519	Body
16781	cg01418351	0.630256648	0.000497624	0.481698031	0.001033062	0.999982441	0.003486774	cg01418351	4	1294432	MAEA;MAEA	NM_005882;NM_001017405	Body;Body
16782	cg01418385	0.889218304	-0.000295002	-0.139138111	0.002120209	0.999982441	-0.002067033	cg01418385	5	140722587	PCDHGA2;PCDHGA3;PCDHGA1;PCDHGA3	NM_018915;NM_032011;NM_018912;NM_018916	Body;TSS1500;Body;TSS1500
16783	cg01418527	0.91064325	-0.000162779	-0.113261933	0.001437189	0.999982441	-0.001140566	cg01418527	7	5631189	FSCN1	NM_003088	TSS1500
16784	cg01418536	0.538403206	-0.001609289	-0.609199072	0.002641648	0.999982441	-0.011276044	cg01418536	17	58465313	USP32	NM_032582	Body
16785	cg01418618	0.697499919	-0.000939692	-0.38709814	0.002427528	0.999982441	-0.006584275	cg01418618	19	12377078
16786	cg01418645	0.149316484	-0.000483953	-1.443145137	0.000335346	0.999982441	-0.003390981	cg01418645	11	27679469	BDNF;BDNF;BDNF;BDNF;BDNF;BDNF;BDNF;BDNF;BDNF;BDNF;BDNF;BDNF;BDNF;BDNF;BDNF;BDNF;BDNFOS;BDNF;BDNF	NM_170731;NM_170734;NM_001143806;NM_001143809;NM_001143815;NM_001143814;NM_001143812;NM_001143805;NM_170732;NM_001709;NM_001143811;NM_170733;NM_001143816;NM_170735;NM_001143808;NM_001143813;NR_002832;NM_001143810;NM_001143807	Body;Body;Body;Body;Body;Body;Body;Body;Body;Body;Body;Body;Body;1stExon;Body;Body;Body;Body;Body
16787	cg01418817	0.396515585	-0.000736692	-0.852183213	0.000864477	0.999982441	-0.005161891	cg01418817	1	4841913	AJAP1	NM_018836	3'UTR
16788	cg01418910	0.970781727	3.49E-05	0.036281735	0.000962529	0.999982441	0.000244695	cg01418910	5	83021451
16789	cg01418951	0.310537388	0.001274035	1.009083899	0.001262566	0.999982441	0.008926969	cg01418951	19	2486431
16790	cg01419136	0.128901646	0.00206682	1.51820115	0.001361361	0.999982441	0.01448189	cg01419136	5	121920864
16791	cg01419164	0.265427893	-0.001004014	-1.117353518	0.000898565	0.999982441	-0.007034974	cg01419164	10	131742167	EBF3	NM_001005463	Body
16792	cg01419499	0.378612819	-0.000409352	-0.870597726	0.000470196	0.999982441	-0.002868263	cg01419499	8	132935411	EFR3A	NM_015137	Body
16793	cg01419539	0.397216642	0.000657478	0.853245631	0.000770561	0.999982441	0.004606847	cg01419539	4	53010	ZNF595;ZNF718	NM_182524;NM_001039127	TSS1500;TSS1500
16794	cg01419577	0.430796351	0.002917694	0.793886678	0.003675202	0.999982441	0.020443834	cg01419577	1	149170327
16795	cg01419670	0.362346383	-0.001991139	-0.904054327	0.002202455	0.999982441	-0.013951604	cg01419670	5	115696151
16796	cg01419713	0.049416166	-0.001480685	-1.973049569	0.000750455	0.999982441	-0.010374933	cg01419713	8	42038135	PLAT;PLAT	NM_000930;NM_033011	Body;Body
16797	cg01419727	0.550796878	0.000371047	0.601283851	0.000617091	0.999982441	0.002599869	cg01419727	5	131438977
16798	cg01419914	0.326055515	0.00112912	0.986064305	0.001145078	0.999982441	0.007911572	cg01419914	17	79374691	BAHCC1	NM_001080519	Body
16799	cg01419967	0.155935788	0.001398526	1.439409178	0.000971597	0.999982441	0.009799254	cg01419967	11	16934961	PLEKHA7	NM_175058	Body
16800	cg01419991	0.482595054	0.000375577	0.706345031	0.000531719	0.999982441	0.00263161	cg01419991	8	126450465	TRIB1	NM_025195	3'UTR
16801	cg01420001	0.642590315	-0.000354403	-0.463875833	0.000764004	0.999982441	-0.002483247	cg01420001	1	234365540	SLC35F3	NM_173508	Body
16802	cg01420011	0.834986962	0.000250767	0.206945226	0.001211753	0.999982441	0.001757082	cg01420011	5	175161230
16803	cg01420159	0.073342979	0.004930621	1.806986669	0.002728643	0.999982441	0.034548099	cg01420159	16	85335889
16804	cg01420215	0.443725271	0.000405255	0.771080644	0.000525568	0.999982441	0.002839562	cg01420215	2	224821720	MRPL44	NM_022915	TSS1500
16805	cg01420254	0.413633764	0.00058184	0.815050991	0.00071387	0.999982441	0.004076865	cg01420254	6	26195488
16806	cg01420369	0.589017468	-0.000480793	-0.53778063	0.000894032	0.999982441	-0.003368843	cg01420369	12	6304565
16807	cg01420388	0.88629837	-0.000124253	-0.143178005	0.000867823	0.999982441	-0.000870622	cg01420388	1	11714254	FBXO44;FBXO2;FBXO44;FBXO44;FBXO44	NM_183413;NM_012168;NM_033182;NM_183412;NM_001014765	TSS1500;Body;TSS1500;TSS200;TSS1500
16808	cg01420491	0.633050771	0.000661437	0.478904157	0.001381147	0.999982441	0.004634587	cg01420491	2	20834624	HS1BP3	NM_022460	Body
16809	cg01420492	0.678318858	-0.000344711	-0.420860979	0.000819062	0.999982441	-0.002415337	cg01420492	20	37349817
16810	cg01420564	0.748407146	-0.000305462	-0.319929728	0.000954778	0.999982441	-0.002140324	cg01420564	2	179076804	OSBPL6	NM_032523	5'UTR
16811	cg01420688	0.375265858	0.001201659	0.897335114	0.001339142	0.999982441	0.008419841	cg01420688	6	99271924
16812	cg01420714	0.969461035	1.64E-05	0.038235346	0.00042771	0.999982441	0.000114587	cg01420714	2	174228039	CDCA7;CDCA7	NM_031942;NM_145810	Body;Body
16813	cg01420765	0.265682325	-0.001169288	-1.117085755	0.00104673	0.999982441	-0.008193019	cg01420765	1	54971610
16814	cg01420889	0.881119844	-0.000140221	-0.149839562	0.000935807	0.999982441	-0.000982506	cg01420889	8	21611440	GFRA2;GFRA2;GFRA2	NM_001165038;NM_001165039;NM_001495	Body;Body;Body
16815	cg01421019	0.010646635	0.001327352	2.619423371	0.000506734	0.985205621	0.009300549	cg01421019	12	132832370	GALNT9	NM_001122636	Body
16816	cg01421119	0.564522087	0.001151082	0.579113182	0.001987662	0.999982441	0.008065451	cg01421119	1	211555733	C1orf97	NR_026761	TSS1500
16817	cg01421140	0.693135276	0.000331616	0.396900953	0.000835513	0.999982441	0.002323582	cg01421140	1	57470853	DAB1	NM_021080	3'UTR
16818	cg01421252	0.46120884	0.000659153	0.734484394	0.000897437	0.999982441	0.004618586	cg01421252	16	5590677
16819	cg01421309	0.240281942	0.001522951	1.192102748	0.001277533	0.999982441	0.010671084	cg01421309	13	114084041	ADPRHL1;ADPRHL1	NM_199162;NM_138430	Body;Body
16820	cg01421380	0.913807301	6.56E-05	0.107809398	0.00060803	0.999982441	0.000459308	cg01421380	11	62446817	UBXN1	NM_015853	TSS1500
16821	cg01421539	0.258545261	-0.000835623	-1.132867361	0.000737617	0.999982441	-0.00585508	cg01421539	17	10748125
16822	cg01421548	0.29127336	0.001763811	1.060488013	0.001663207	0.999982441	0.012358752	cg01421548	16	25705355	HS3ST4	NM_006040	Body
16823	cg01421695	0.819403055	0.000132028	0.228272593	0.000578378	0.999982441	0.000925099	cg01421695	1	116183362	VANGL1	NM_138959	TSS1500
16824	cg01421830	0.115563143	-0.001322809	-1.600747884	0.000826369	0.999982441	-0.009268719	cg01421830	9	138626955	KCNT1	NM_020822	Body
16825	cg01421943	0.88776019	-0.000108715	-0.140714693	0.000772589	0.999982441	-0.000761747	cg01421943	4	107843676	DKK2	NM_014421	3'UTR
16826	cg01421994	0.505712383	-0.000715358	-0.661696557	0.001081097	0.999982441	-0.005012406	cg01421994	8	90916395	OSGIN2;OSGIN2	NM_004337;NM_001126111	5'UTR;Body
16827	cg01422009	0.882506994	-0.000116324	-0.148482093	0.000783422	0.999982441	-0.000815065	cg01422009	16	125896	MPG	NM_001015054	TSS1500
16828	cg01422012	0.33156489	-0.001445648	-0.970945899	0.001488906	0.999982441	-0.01012943	cg01422012	1	166851236
16829	cg01422017	0.763211492	0.000292483	0.305343175	0.000957883	0.999982441	0.002049383	cg01422017	19	11406819	TSPAN16	NM_012466	TSS200
16830	cg01422243	0.425020643	0.001012871	0.798642174	0.001268241	0.999982441	0.007097031	cg01422243	10	22725309
16831	cg01422249	0.507534071	0.001449963	0.66477922	0.002181119	0.999982441	0.010159665	cg01422249	5	132110968	SEPT8;SEPT8;SEPT8;SEPT8	NM_001098812;NM_001098813;NM_001098811;NM_015146	Body;5'UTR;Body;Body
16832	cg01422262	0.664575836	0.000438723	0.430784374	0.001018429	0.999982441	0.003074066	cg01422262	1	108506291	VAV3	NM_006113	Body
16833	cg01422274	0.466572747	0.000995054	0.73336197	0.001356838	0.999982441	0.006972187	cg01422274	11	849088	TSPAN4;TSPAN4;TSPAN4;TSPAN4;TSPAN4;TSPAN4;TSPAN4	NM_001025236;NM_001025239;NM_001025238;NM_001025235;NM_003271;NM_001025237;NM_001025234	5'UTR;5'UTR;5'UTR;5'UTR;5'UTR;5'UTR;5'UTR
16834	cg01422370	0.758929921	-0.000706489	-0.308906417	0.002287066	0.999982441	-0.004950263	cg01422370	2	73384389
16835	cg01422416	0.467780106	-0.001104515	-0.722385396	0.001528983	0.999982441	-0.007739165	cg01422416	2	38807885	HNRPLL;HNRPLL	NM_001142650;NM_138394	Body;Body
16836	cg01422467	0.629824048	0.000981086	0.489602504	0.002003841	0.999982441	0.006874316	cg01422467	4	103998289	NHEDC2	NM_178833	TSS200
16837	cg01422767	0.979271794	-4.61E-05	-0.026063483	0.001769781	0.999982441	-0.000323202	cg01422767	7	1369374
16838	cg01422797	0.563042143	0.000491424	0.585799716	0.000838894	0.999982441	0.00344333	cg01422797	6	100053305	PRDM13	NM_021620	TSS1500
16839	cg01422881	0.968298145	2.68E-05	0.040265854	0.000666539	0.999982441	0.000188055	cg01422881	1	44873692	RNF220	NM_018150	5'UTR
16840	cg01423098	0.19104591	-0.00109957	-1.309958646	0.000839393	0.999982441	-0.00770452	cg01423098	1	184870993	FAM129A	NM_052966	Body
16841	cg01423201	0.466428602	0.000412033	0.736326379	0.000559579	0.999982441	0.002887051	cg01423201	7	35734972	HERPUD2	NM_022373	TSS1500
16842	cg01423251	0.569891745	0.001656303	0.568431247	0.002913814	0.999982441	0.01160546	cg01423251	6	32765322
16843	cg01423335	0.645626249	0.000704401	0.45965938	0.001532442	0.999982441	0.00493563	cg01423335	13	93881110	GPC6	NM_005708	Body
16844	cg01423389	0.450113014	0.000771348	0.763613173	0.001010129	0.999982441	0.005404716	cg01423389	3	170746586
16845	cg01423393	0.39147813	0.001184415	0.853879198	0.001387099	0.999982441	0.008299014	cg01423393	8	145164665	KIAA1875	NR_024207	Body
16846	cg01423643	0.918078699	0.000171946	0.102813851	0.001672398	0.999982441	0.001204797	cg01423643	1	160992358	F11R	NM_016946	TSS1500
16847	cg01423695	0.317027432	0.000762863	1.004960846	0.000759097	0.999982441	0.005345261	cg01423695	7	151504844	PRKAG2;PRKAG2	NM_001040633;NM_016203	5'UTR;Body
16848	cg01423722	0.005189138	-0.00174879	-2.829435934	0.00061807	0.929322333	-0.012253502	cg01423722	22	50658614	TUBGCP6	NM_020461	Body
16849	cg01423820	0.912178054	8.15E-05	0.110698159	0.000736523	0.999982441	0.00057128	cg01423820	14	77228690	VASH1;VASH1	NM_014909;NM_014909	1stExon;5'UTR
16850	cg01423845	0.287368824	-0.002924239	-1.065735918	0.002743868	0.999982441	-0.020489693	cg01423845	10	81583959
16851	cg01423883	0.997975265	4.56E-06	0.002523457	0.001808391	0.999982441	3.20E-05	cg01423883	16	87086916
16852	cg01423916	0.99712596	-3.59E-06	-0.003569997	0.00100589	0.999982441	-2.52E-05	cg01423916	11	47885166
16853	cg01424145	0.262521538	0.00092176	1.125210433	0.000819189	0.999982441	0.006458627	cg01424145	19	44285333	KCNN4;KCNN4	NM_002250;NM_002250	1stExon;5'UTR
16854	cg01424241	0.877618126	-0.000101159	-0.155344353	0.000651192	0.999982441	-0.000708805	cg01424241	9	705143	KANK1	NM_015158	Body
16855	cg01424561	0.91235965	-0.000130251	-0.110001882	0.001184077	0.999982441	-0.000912647	cg01424561	7	106481485
16856	cg01424562	0.361087876	0.00148203	0.913198187	0.0016229	0.999982441	0.010384353	cg01424562	14	69256677	ZFP36L1	NM_004926	Body
16857	cg01424624	0.017359226	0.003700131	2.411648323	0.001534275	0.999982441	0.025926249	cg01424624	11	128463348
16858	cg01424901	0.699553925	0.00035354	0.387485164	0.000912395	0.999982441	0.002477198	cg01424901	1	21948680	RAP1GAP;RAP1GAP;RAP1GAP	NM_001145658;NM_002885;NM_001145657	Body;5'UTR;5'UTR
16859	cg01424997	0.794961792	-0.000182263	-0.25863023	0.000704723	0.999982441	-0.001277086	cg01424997	19	56443419	NLRP13	NM_176810	1stExon
16860	cg01425188	0.93540961	0.00014546	0.081124549	0.001793048	0.999982441	0.001019217	cg01425188	8	28479277
16861	cg01425293	0.677678319	0.000546492	0.412909593	0.001323515	0.999982441	0.003829187	cg01425293	1	155150019	TRIM46	NM_025058	Body
16862	cg01425409	0.080423364	0.002133926	1.775560862	0.001201832	0.999982441	0.014952093	cg01425409	3	187413913
16863	cg01425680	0.814964577	-0.00044675	-0.234740818	0.001903164	0.999982441	-0.00313031	cg01425680	5	174177366
16864	cg01425718	0.896452886	0.000178436	0.129808248	0.001374612	0.999982441	0.001250273	cg01425718	1	81974159
16865	cg01425746	0.135730573	-0.003790524	-1.488371014	0.00254676	0.999982441	-0.026559621	cg01425746	11	45671369	CHST1	NM_003654	Body
16866	cg01425762	0.340355043	0.000474303	0.979501749	0.000484229	0.999982441	0.003323368	cg01425762	16	81666633	CMIP;CMIP	NM_030629;NM_198390	Body;Body
16867	cg01425967	0.836746333	0.000144676	0.207854305	0.000696047	0.999982441	0.001013724	cg01425967	1	161228203	PCP4L1	NM_001102566	TSS1500
16868	cg01426041	0.474118047	0.000914266	0.717993021	0.001273364	0.999982441	0.006406124	cg01426041	16	85007593
16869	cg01426105	0.660639889	-0.000242444	-0.439372229	0.000551797	0.999982441	-0.001698769	cg01426105	16	79807631
16870	cg01426125	0.058989374	-0.002142542	-1.900289122	0.001127482	0.999982441	-0.015012461	cg01426125	6	17817690	KIF13A;KIF13A;KIF13A;KIF13A	NM_022113;NM_001105567;NM_001105568;NM_001105566	Body;Body;Body;Body
16871	cg01426169	0.854124918	-0.000121966	-0.185130447	0.000658813	0.999982441	-0.0008546	cg01426169	8	19670979
16872	cg01426195	0.696136479	-0.000333053	-0.383959937	0.000867416	0.999982441	-0.002333651	cg01426195	3	39028469
16873	cg01426475	0.554596728	-0.0025225	-0.592908454	0.004254451	0.999982441	-0.017674768	cg01426475	7	22397832	RAPGEF5	NM_012294	TSS1500
16874	cg01426713	0.793987473	8.19E-05	0.259126949	0.000316219	0.999982441	0.000574147	cg01426713	6	106517533
16875	cg01426743	0.342859125	-0.000711879	-0.942138186	0.0007556	0.999982441	-0.004988029	cg01426743	1	178994243	FAM20B	NM_014864	TSS1500
16876	cg01426795	0.586965378	0.000463809	0.544627301	0.000851608	0.999982441	0.003249837	cg01426795	16	1260017	CACNA1H;CACNA1H	NM_021098;NM_001005407	Body;Body
16877	cg01426808	0.759829179	-0.000275875	-0.304708522	0.000905372	0.999982441	-0.001933011	cg01426808	8	117487124
16878	cg01426818	0.782692116	0.000151842	0.27654826	0.000549062	0.999982441	0.001063934	cg01426818	17	77806444
16879	cg01426903	0.137726668	-0.005546327	-1.489553455	0.003723483	0.999982441	-0.038862256	cg01426903	20	3667841	SIGLEC1	NM_023068	3'UTR
16880	cg01426921	0.226198391	0.001947287	1.210069646	0.001609235	0.999982441	0.013644337	cg01426921	9	35658776	RMRP;CCDC107	NR_003051;NM_174923	TSS1500;Body
16881	cg01426968	0.203973224	0.001768713	1.273246776	0.001389136	0.999982441	0.012393099	cg01426968	16	15596369	C16orf45;C16orf45	NM_001142469;NM_033201	Body;Body
16882	cg01427142	0.960350301	9.21E-05	0.049684965	0.001854109	0.999982441	0.00064548	cg01427142	7	144101769	NOBOX	NM_001080413	TSS1500
16883	cg01427313	0.488696134	-0.000819347	-0.699108302	0.001171989	0.999982441	-0.005741041	cg01427313	16	89162196	ACSF3;ACSF3;ACSF3	NR_023316;NM_001127214;NM_174917	Body;5'UTR;5'UTR
16884	cg01427362	0.424041364	0.000369	0.796082056	0.00046352	0.999982441	0.002585523	cg01427362	1	54201525
16885	cg01427436	0.795167231	-0.000410866	-0.258640209	0.001588563	0.999982441	-0.002878877	cg01427436	4	174240175	GALNT7	NM_017423	Body
16886	cg01427471	0.935254495	-7.93E-05	-0.080825758	0.000981125	0.999982441	-0.000555644	cg01427471	11	134288416
16887	cg01427567	0.163924117	-0.001045029	-1.419139477	0.000736382	0.999982441	-0.007322357	cg01427567	19	54676748	TMC4;TMC4	NM_001145303;NM_144686	1stExon;1stExon
16888	cg01427630	0.742748795	0.000215062	0.330301902	0.000651108	0.999982441	0.001506908	cg01427630	16	13270646	SHISA9	NM_001145204	Body
16889	cg01427815	0.222892416	0.002883929	1.226534228	0.002351283	0.999982441	0.020207248	cg01427815	1	165811984	UCK2	NM_012474	Body
16890	cg01427848	0.558444775	0.000456181	0.586641633	0.000777615	0.999982441	0.003196391	cg01427848	11	56972618
16891	cg01427849	0.796703006	-0.000119581	-0.255922268	0.000467257	0.999982441	-0.000837889	cg01427849	8	59826463	TOX	NM_014729	Body
16892	cg01427957	0.156864545	0.002227002	1.425211363	0.001562577	0.999982441	0.015604259	cg01427957	1	151689979	TNRC4	NM_007185	TSS1500
16893	cg01428071	0.457362944	-0.001123977	-0.741826326	0.001515148	0.999982441	-0.00787553	cg01428071	6	79785773	PHIP	NM_017934	Body
16894	cg01428195	0.011991792	-0.002504446	-2.521269044	0.000993328	0.986492881	-0.017548269	cg01428195	9	139349673	SEC16A	NM_014866	Body
16895	cg01428231	0.075642964	0.002747914	1.776423828	0.00154688	0.999982441	0.019254209	cg01428231	12	17955920
16896	cg01428378	0.117792749	-0.004044449	-1.56490085	0.002584476	0.999982441	-0.028338829	cg01428378	12	123259789	CCDC62;CCDC62;CCDC62	NM_201435;NR_027918;NM_032573	Body;Body;Body
16897	cg01428397	0.904940433	-8.07E-05	-0.119781053	0.000673441	0.999982441	-0.00056521	cg01428397	4	8375240	ACOX3;ACOX3	NM_001101667;NM_003501	Body;Body
16898	cg01428437	0.504256961	-0.000730238	-0.673105697	0.001084879	0.999982441	-0.005116668	cg01428437	1	1852164	TMEM52	NM_178545	TSS1500
16899	cg01428454	0.189165971	-0.001487482	-1.328555671	0.001119623	0.999982441	-0.010422555	cg01428454	8	11696232	FDFT1	NM_004462	3'UTR
16900	cg01428589	0.450852293	-0.00061803	-0.759166231	0.00081409	0.999982441	-0.00433044	cg01428589	19	33167718	RGS9BP	NM_207391	1stExon
16901	cg01428687	0.017472446	-0.001162116	-2.391046737	0.000486028	0.999982441	-0.008142768	cg01428687	3	10157025	C3orf10	NM_018462	TSS1500
16902	cg01428849	0.307824124	0.000632036	1.018792135	0.000620378	0.999982441	0.004428578	cg01428849	10	105411075	SH3PXD2A	NM_014631	Body
16903	cg01428928	0.227020144	-0.000869885	-1.21215181	0.000717637	0.999982441	-0.006095153	cg01428928	1	2236183	SKI	NM_003036	Body
16904	cg01428953	0.477902081	0.001212001	0.70749486	0.001713088	0.999982441	0.008492305	cg01428953	1	155177237	THBS3;MTX1;MTX1	NM_007112;NM_198883;NM_002455	Body;TSS1500;TSS1500
16905	cg01429075	0.959303616	-2.84E-05	-0.051256832	0.000553302	0.999982441	-0.000198718	cg01429075	6	39290711	KCNK16;KCNK16;KCNK16;KCNK16	NM_001135106;NM_001135107;NM_032115;NM_001135105	TSS1500;TSS1500;TSS1500;TSS1500
16906	cg01429256	0.427360684	0.0006869	0.799521235	0.000859139	0.999982441	0.004813003	cg01429256	17	17687834	RAI1	NM_030665	5'UTR
16907	cg01429408	0.829832261	0.000169736	0.214087137	0.000792837	0.999982441	0.001189315	cg01429408	1	156860314
16908	cg01429449	0.437686467	-0.000595964	-0.778121752	0.0007659	0.999982441	-0.004175826	cg01429449	2	176936397
16909	cg01429558	0.215970239	0.000684992	1.240606907	0.000552143	0.999982441	0.004799633	cg01429558	1	43214547	LEPRE1;LEPRE1	NM_022356;NM_001146289	Body;Body
16910	cg01429844	0.70080817	-0.000531384	-0.391041823	0.001358894	0.999982441	-0.003723328	cg01429844	12	50365827	AQP6	NM_001652	TSS1500
16911	cg01429859	0.141451519	0.002158457	1.496971758	0.001441882	0.999982441	0.015123977	cg01429859	1	16163775	FLJ37453	NR_024279	Body
16912	cg01429933	0.710243646	0.000474181	0.36986534	0.001282036	0.999982441	0.003322511	cg01429933	1	6556248	PLEKHG5;PLEKHG5	NM_198681;NM_001042663	Body;Body
16913	cg01430218	0.893392016	0.00015263	0.133077459	0.001146929	0.999982441	0.001069458	cg01430218	7	1269181
16914	cg01430302	0.417276057	-0.001610414	-0.815110695	0.0019757	0.999982441	-0.011283922	cg01430302	16	84792860	USP10	NM_005153	Body
16915	cg01430344	0.957798491	-5.03E-05	-0.05331827	0.000942775	0.999982441	-0.000352214	cg01430344	2	16154047
16916	cg01430367	0.436543415	-0.000579518	-0.773614212	0.000749104	0.999982441	-0.004060592	cg01430367	12	95828734
16917	cg01430385	0.599558654	0.00073703	0.526957711	0.001398651	0.999982441	0.005164254	cg01430385	10	1033349	GTPBP4	NM_012341	TSS1500
16918	cg01430390	0.042746396	-0.000993698	-2.025477588	0.0004906	0.999982441	-0.006962692	cg01430390	17	73841288	UNC13D	NM_199242	TSS1500
16919	cg01430430	0.856798113	-0.00013164	-0.181162784	0.000726638	0.999982441	-0.00092238	cg01430430	7	75914313	SRRM3	NM_001110199	Body
16920	cg01430588	0.806580236	0.000416101	0.246410386	0.001688649	0.999982441	0.002915553	cg01430588	17	56769767	TEX14;RAD51C;TEX14;RAD51C	NM_198393;NM_002876;NM_031272;NM_058216	TSS1500;TSS200;TSS1500;TSS200
16921	cg01430604	0.043618146	-0.001803573	-2.017833096	0.000893817	0.999982441	-0.01263736	cg01430604	12	131496958	GPR133	NM_198827	Body
16922	cg01430692	0.202726364	0.001305799	1.286237484	0.001015208	0.999982441	0.009149532	cg01430692	2	132405839
16923	cg01430970	0.328729194	-0.0010681	-0.972612857	0.001098176	0.999982441	-0.007484013	cg01430970	17	79905219	MYADML2	NM_001145113	TSS200
16924	cg01431057	0.641085958	0.00075067	0.46370715	0.001618845	0.999982441	0.005259828	cg01431057	1	153362927	S100A8	NM_002964	Body
16925	cg01431140	0.148756114	-0.001711241	-1.452264756	0.001178325	0.999982441	-0.011990399	cg01431140	17	35118924
16926	cg01431184	0.468190229	0.001629149	0.731270555	0.002227833	0.999982441	0.011415193	cg01431184	16	1921075	C16orf73;C16orf73	NM_152764;NM_001163560	5'UTR;5'UTR
16927	cg01431340	0.721454443	0.000819236	0.35476552	0.002309231	0.999982441	0.005740257	cg01431340	6	110680085	C6orf186	NM_001123364	TSS1500
16928	cg01431482	0.743860699	-0.000341378	-0.329184589	0.00103704	0.999982441	-0.00239198	cg01431482	1	2989085	PRDM16;PRDM16	NM_022114;NM_199454	Body;Body
16929	cg01431559	0.878375762	-0.00013557	-0.151006436	0.000897779	0.999982441	-0.000949921	cg01431559	13	73305955	C13orf34	NM_024808	Body
16930	cg01431830	0.989005856	5.34E-06	0.013894472	0.000384318	0.999982441	3.74E-05	cg01431830	1	156849779	NTRK1;NTRK1;NTRK1	NM_001007792;NM_002529;NM_001012331	Body;Body;Body
16931	cg01431873	0.101754783	0.002447697	1.628250255	0.001503269	0.999982441	0.017150639	cg01431873	16	85543657
16932	cg01431952	0.669397605	-0.000371546	-0.423878711	0.000876538	0.999982441	-0.002603364	cg01431952	3	30935143	GADL1	NM_207359	Body
16933	cg01431960	0.804351928	0.000214677	0.246150664	0.000872136	0.999982441	0.001504208	cg01431960	19	3806098	ZFR2	NM_015174	Body
16934	cg01431993	0.766834417	0.000116756	0.298560799	0.000391062	0.999982441	0.00081809	cg01431993	2	182542864	NEUROD1	NM_002500	Body
16935	cg01432010	0.017032865	-0.001935139	-2.394367009	0.000808205	0.999982441	-0.013559218	cg01432010	19	8006001	TIMM44	NM_006351	Body
16936	cg01432055	0.304840208	-0.000409299	-1.020575031	0.000401047	0.999982441	-0.002867892	cg01432055	3	124873848	SLC12A8	NM_024628	Body
16937	cg01432087	0.986250882	3.29E-05	0.017162559	0.001918204	0.999982441	0.000230674	cg01432087	11	67242162
16938	cg01432120	0.232875046	-0.001002059	-1.199251178	0.00083557	0.999982441	-0.00702127	cg01432120	2	129494728
16939	cg01432329	0.471438506	-0.00206945	-0.721614019	0.002867808	0.999982441	-0.014500321	cg01432329	10	131005737
16940	cg01432405	0.166776807	-0.001029019	-1.380452857	0.000745421	0.999982441	-0.007210179	cg01432405	16	3205498
16941	cg01432432	0.88324133	0.000118617	0.145341537	0.000816125	0.999982441	0.00083113	cg01432432	15	25199028	SNRPN;SNURF;SNRPN;SNRPN;SNRPN;SNURF;SNRPN	NM_022805;NM_022804;NM_003097;NM_022808;NM_022807;NM_005678;NM_022806	5'UTR;TSS1500;TSS1500;5'UTR;5'UTR;TSS1500;5'UTR
16942	cg01432443	0.0570891	0.00214054	1.911341861	0.001119915	0.999982441	0.014998431	cg01432443	8	74005680	C8orf84	NM_153225	TSS200
16943	cg01432520	0.867287074	0.00016052	0.166971937	0.000961359	0.999982441	0.001124739	cg01432520	1	217068243	ESRRG;ESRRG;ESRRG	NM_206594;NM_206595;NM_001134285	5'UTR;5'UTR;5'UTR
16944	cg01432552	0.683882596	-0.000419158	-0.40808141	0.001027144	0.999982441	-0.002936977	cg01432552	12	71040268	PTPRR;PTPRR	NM_130846;NM_002849	Body;Body
16945	cg01432561	0.463704444	0.000527596	0.741501948	0.000711523	0.999982441	0.003696782	cg01432561	8	24815367	NEFL	NM_006158	TSS1500
16946	cg01432609	0.455982515	0.001363076	0.750597381	0.001815989	0.999982441	0.009550867	cg01432609	17	78638554	RPTOR;RPTOR	NM_001163034;NM_020761	Body;Body
16947	cg01432663	0.096656516	0.002778394	1.680790855	0.001653028	0.999982441	0.019467777	cg01432663	11	133529949
16948	cg01432692	0.019943212	0.003733319	2.344000992	0.001592712	0.999982441	0.026158793	cg01432692	1	232674637
16949	cg01432753	0.908722892	8.22E-05	0.115109161	0.000713798	0.999982441	0.000575715	cg01432753	19	6664926	TNFSF14;TNFSF14	NM_003807;NM_172014	3'UTR;3'UTR
16950	cg01432902	0.337613772	0.001611678	0.96845777	0.001664169	0.999982441	0.011292777	cg01432902	1	3478216	MEGF6;MIR551A	NM_001409;NR_030277	Body;TSS1500
16951	cg01433109	0.702123238	0.000509947	0.384241489	0.001327151	0.999982441	0.003573118	cg01433109	1	2725631
16952	cg01433190	0.762959552	-0.000194581	-0.30321069	0.000641736	0.999982441	-0.001363401	cg01433190	2	73335308	RAB11FIP5	NM_015470	Body
16953	cg01433297	0.992068134	5.38E-06	0.009902686	0.000543688	0.999982441	3.77E-05	cg01433297	20	4151816	SMOX;SMOX;SMOX;SMOX	NM_175839;NM_175841;NM_175840;NM_175842	5'UTR;5'UTR;5'UTR;5'UTR
16954	cg01433332	0.607024851	0.000510305	0.517395597	0.000986295	0.999982441	0.003575626	cg01433332	16	85407575
16955	cg01433527	0.441546543	0.00199469	0.767358962	0.002599423	0.999982441	0.013976488	cg01433527	7	82541
16956	cg01433610	0.262299394	-0.000919678	-1.118494312	0.000822247	0.999982441	-0.006444043	cg01433610	17	5403879	LOC728392;LOC728392	NM_001162371;NM_001162371	1stExon;3'UTR
16957	cg01433654	0.806621727	0.000265961	0.248162678	0.001071719	0.999982441	0.001863546	cg01433654	5	53605192	ARL15	NM_019087	Body
16958	cg01433677	0.937144145	5.53E-05	0.079545197	0.000695804	0.999982441	0.000387814	cg01433677	16	30365840	CD2BP2;CD2BP2	NM_006110;NR_024465	Body;Body
16959	cg01433836	0.169133052	-0.000721057	-1.363770722	0.000528723	0.999982441	-0.005052339	cg01433836	2	205414107	PARD3B;PARD3B;PARD3B	NM_152526;NM_057177;NM_205863	Body;Body;Body
16960	cg01433913	0.922405404	7.08E-05	0.098157693	0.00072155	0.999982441	0.000496265	cg01433913	16	12136773	RUNDC2A	NM_032167	Body
16961	cg01433914	0.726140613	0.00054859	0.349136717	0.001571275	0.999982441	0.003843884	cg01433914	10	111792543	ADD3;ADD3;ADD3	NM_016824;NM_001121;NM_019903	5'UTR;5'UTR;5'UTR
16962	cg01434025	0.599493917	0.000526881	0.526891743	0.000999979	0.999982441	0.003691773	cg01434025	15	29395685	APBA2;APBA2	NM_001130414;NM_005503	Body;Body
16963	cg01434160	0.863966936	-0.000183807	-0.173463814	0.00105963	0.999982441	-0.00128791	cg01434160	5	122422411
16964	cg01434302	0.350991367	-0.003060467	-0.935125248	0.003272788	0.999982441	-0.021444218	cg01434302	8	3267208	CSMD1	NM_033225	Body
16965	cg01434559	0.206368764	0.00131783	1.273977352	0.001034422	0.999982441	0.009233833	cg01434559	11	8290939
16966	cg01434562	0.738911384	-0.00057549	-0.332158143	0.001732577	0.999982441	-0.004032368	cg01434562	10	106201507	CCDC147	NM_001008723	Body
16967	cg01434608	0.193954865	0.001065878	1.303407368	0.000817763	0.999982441	0.007468442	cg01434608	16	66637927	CMTM3;CMTM3;CMTM3;CMTM3	NM_144601;NM_181554;NM_001048251;NM_181553	TSS1500;TSS1500;TSS1500;TSS1500
16968	cg01434618	0.470040792	0.000290222	0.733033428	0.000395919	0.999982441	0.002033542	cg01434618	1	185126331	C1orf25;C1orf26;C1orf26;C1orf26	NM_030934;NM_017673;NM_001105518;NM_017673	TSS1500;5'UTR;5'UTR;1stExon
16969	cg01434649	0.397739795	0.001371303	0.840556094	0.001631423	0.999982441	0.009608507	cg01434649	1	3567870	TP73;WDR8	NM_005427;NM_017818	TSS1500;TSS1500
16970	cg01434672	0.423181224	-0.001536798	-0.788284719	0.001949547	0.999982441	-0.01076811	cg01434672	5	92955518	FAM172A;FAM172A;FAM172A;FAM172A	NR_028080;NM_032042;NM_001163418;NM_001163417	Body;3'UTR;3'UTR;3'UTR
16971	cg01434694	0.05876812	0.001757511	1.900591904	0.000924718	0.999982441	0.012314612	cg01434694	16	88837185	FAM38A	NM_001142864	Body
16972	cg01435039	0.215469289	-0.000639658	-1.238371535	0.000516531	0.999982441	-0.004481982	cg01435039	10	29700804	LOC387647	NR_003930	Body
16973	cg01435107	0.279965693	-0.000354082	-1.085010775	0.000326339	0.999982441	-0.002480995	cg01435107	2	239339402	ASB1	NM_001040445	Body
16974	cg01435109	0.385357859	0.000838647	0.872772686	0.000960899	0.999982441	0.005876269	cg01435109	1	23496648	LUZP1;LUZP1	NM_033631;NM_001142546	TSS1500;TSS1500
16975	cg01435118	0.752771052	0.000465964	0.313797264	0.001484919	0.999982441	0.003264935	cg01435118	1	203271845
16976	cg01435196	0.276749904	-0.000785572	-1.116961434	0.000703312	0.999982441	-0.005504384	cg01435196	19	46009946	VASP	NM_003370	TSS1500
16977	cg01435442	0.484958684	0.000479563	0.705251156	0.00067999	0.999982441	0.003360227	cg01435442	15	101773125	CHSY1	NM_014918	Body
16978	cg01435464	0.898914969	-0.000130028	-0.126560877	0.001027398	0.999982441	-0.000911089	cg01435464	11	32094133
16979	cg01435493	0.886060377	0.000102735	0.143181132	0.000717521	0.999982441	0.000719852	cg01435493	14	73602980	PSEN1;PSEN1	NM_007318;NM_000021	TSS200;TSS200
16980	cg01435515	0.94768384	-3.79E-05	-0.066532346	0.000570308	0.999982441	-0.000265867	cg01435515	1	151255742	ZNF687	NM_020832	5'UTR
16981	cg01435564	0.167835581	-0.001034463	-1.392586338	0.000742836	0.999982441	-0.007248324	cg01435564	5	132150904	ANKRD43	NM_175873	1stExon
16982	cg01435588	0.259354898	-0.001388639	-1.122754755	0.001236814	0.999982441	-0.009729979	cg01435588	2	167375905
16983	cg01435643	0.517208057	-0.002075178	-0.6454959	0.003214859	0.999982441	-0.014540455	cg01435643	13	113689776	MCF2L;MCF2L	NM_001112732;NM_024979	Body;Body
16984	cg01435791	0.270431015	0.001552871	1.099399975	0.001412471	0.999982441	0.010880726	cg01435791	19	4585323
16985	cg01436159	0.419094516	0.000433883	0.814197329	0.000532896	0.999982441	0.00304015	cg01436159	17	79944614	ASPSCR1	NM_024083	Body
16986	cg01436254	0.017008643	0.00242854	2.417651693	0.001004503	0.999982441	0.017016402	cg01436254	3	121796580	CD86;CD86	NM_006889;NM_175862	TSS200;Body
16987	cg01436279	0.884888564	-0.000118729	-0.143279154	0.000828653	0.999982441	-0.000831913	cg01436279	19	5455638	ZNRF4	NM_181710	1stExon
16988	cg01436315	0.88007361	0.000115402	0.152036313	0.000759043	0.999982441	0.000808605	cg01436315	16	28909725	ATP2A1;ATP2A1	NM_004320;NM_173201	Body;Body
16989	cg01436424	0.630806944	-0.000321526	-0.482233484	0.000666744	0.999982441	-0.002252886	cg01436424	1	7669070	CAMTA1	NM_015215	Body
16990	cg01436487	0.792802509	-0.000258559	-0.263772311	0.000980235	0.999982441	-0.001811681	cg01436487	7	1890148	MAD1L1;MAD1L1;MAD1L1	NM_003550;NM_001013837;NM_001013836	Body;Body;Body
16991	cg01436526	0.805273284	-0.000148033	-0.245566762	0.000602822	0.999982441	-0.001037245	cg01436526	19	11641099	ECSIT;ECSIT;ECSIT;ECSIT	NM_001142464;NM_001142465;NR_024551;NM_016581	TSS1500;TSS1500;TSS1500;TSS1500
16992	cg01436550	0.730730483	-0.000189641	-0.348253329	0.000544549	0.999982441	-0.001328786	cg01436550	16	24781512	TNRC6A	NM_014494	Body
16993	cg01436551	0.637080002	-0.001289155	-0.468866874	0.002749512	0.999982441	-0.009032912	cg01436551	3	125037763	ZNF148	NM_021964	5'UTR
16994	cg01436586	0.259802514	-0.001233376	-1.12447838	0.001096843	0.999982441	-0.008642074	cg01436586	11	534269	HRAS;HRAS;HRAS	NM_176795;NM_001130442;NM_005343	Body;Body;Body
16995	cg01436608	0.208702626	0.000857086	1.262153402	0.000679067	0.999982441	0.006005473	cg01436608	1	184005534	GLT25D2	NM_015101	Body
16996	cg01436643	0.452713812	-0.000910312	-0.756117047	0.001203931	0.999982441	-0.006378419	cg01436643	13	113570860
16997	cg01436664	0.578635527	0.000545426	0.561249379	0.000971807	0.999982441	0.003821716	cg01436664	3	128997925	C3orf37;C3orf37;C3orf37	NM_001006109;NM_001006109;NM_020187	1stExon;5'UTR;5'UTR
16998	cg01436700	0.293410222	-0.000500501	-1.058959149	0.000472634	0.999982441	-0.00350693	cg01436700	2	105953902	C2orf49	NM_024093	TSS200
16999	cg01436723	0.432219284	-0.002144592	-0.780769452	0.002746767	0.999982441	-0.015026826	cg01436723	11	89220647	NOX4;NOX4;NOX4;NOX4	NM_001143837;NM_001143836;NR_026571;NM_016931	Body;Body;Body;Body
17000	cg01437135	0.481449919	0.001432658	0.705187742	0.002031597	0.999982441	0.010038411	cg01437135	1	94579396	ABCA4	NM_000350	Body
17001	cg01437161	0.349051999	0.000938276	0.938370375	0.000999899	0.999982441	0.006574355	cg01437161	12	8834114
17002	cg01437204	0.593001896	0.000402573	0.531822685	0.000756969	0.999982441	0.002820769	cg01437204	1	202130344	PTPN7;PTPN7	NM_080588;NM_002832	TSS1500;TSS1500
17003	cg01437209	0.296529288	-0.000454865	-1.037856115	0.000438273	0.999982441	-0.003187167	cg01437209	7	92759444	SAMD9L	NM_152703	3'UTR
17004	cg01437221	0.763372187	-0.000425711	-0.302557283	0.001407043	0.999982441	-0.002982891	cg01437221	7	1864451	MAD1L1;MAD1L1;MAD1L1	NM_003550;NM_001013837;NM_001013836	Body;Body;Body
17005	cg01437235	0.687898625	-0.000548934	-0.402362787	0.001364277	0.999982441	-0.003846298	cg01437235	4	939027	TMEM175	NM_032326	5'UTR
17006	cg01437411	0.92522668	-7.71E-05	-0.094557877	0.000814966	0.999982441	-0.000539958	cg01437411	12	7033911	ATN1	NM_001007026	5'UTR
17007	cg01437439	0.927497092	6.93E-05	0.09129625	0.000758616	0.999982441	0.000485286	cg01437439	1	9383245	SPSB1	NM_025106	5'UTR
17008	cg01437515	0.114334414	0.002083208	1.585305438	0.001314073	0.999982441	0.014596715	cg01437515	1	1148315	TNFRSF4	NM_003327	Body
17009	cg01437781	0.910227661	-0.000150289	-0.112125354	0.001340368	0.999982441	-0.001053053	cg01437781	10	118563568
17010	cg01437917	0.315053539	0.001374271	1.007548297	0.001363975	0.999982441	0.009629302	cg01437917	17	4688569
17011	cg01437998	0.28020321	-0.000553088	-1.086799144	0.000508914	0.999982441	-0.0038754	cg01437998	11	59244104	OR4D10	NM_001004705	TSS1500
17012	cg01438012	0.780313162	-0.000210477	-0.278392499	0.000756045	0.999982441	-0.001474782	cg01438012	7	39690982	RALA	NM_005402	5'UTR
17013	cg01438056	0.961813396	-4.81E-05	-0.047727136	0.001007022	0.999982441	-0.000336765	cg01438056	15	90773570	CIB1	NM_006384	3'UTR
17014	cg01438090	0.871211308	0.000152041	0.164166871	0.000926135	0.999982441	0.001065326	cg01438090	11	30502936	MPPED2;MPPED2	NM_001145399;NM_001584	Body;Body
17015	cg01438365	0.27603078	-0.001219688	-1.089877218	0.001119106	0.999982441	-0.008546166	cg01438365	17	59480470	TBX2	NM_005994	Body
17016	cg01438403	0.217826891	0.002091747	1.244699605	0.001680524	0.999982441	0.01465655	cg01438403	17	47575592	NGFR	NM_002507	Body
17017	cg01438537	0.871412352	-0.000171492	-0.161479592	0.001062003	0.999982441	-0.001201616	cg01438537	2	70348955
17018	cg01438619	0.216285636	0.001266487	1.236238587	0.001024468	0.999982441	0.00887408	cg01438619	7	155793875
17019	cg01438685	0.27460312	-0.000936308	-1.098978685	0.00085198	0.999982441	-0.006560563	cg01438685	7	907934	UNC84A;UNC84A	NM_025154;NM_001130965	Body;Body
17020	cg01438868	0.162059376	-0.004264181	-1.417628885	0.003007967	0.999982441	-0.029878458	cg01438868	3	177802381
17021	cg01439078	0.043603296	-0.004231669	-2.019289698	0.002095623	0.999982441	-0.029650656	cg01439078	2	212363715	ERBB4;ERBB4	NM_005235;NM_001042599	Body;Body
17022	cg01439105	0.796363869	-0.000173756	-0.264102503	0.000657912	0.999982441	-0.001217483	cg01439105	16	1465080	UNKL	NM_001037125	TSS1500
17023	cg01439119	0.305734376	-0.000687906	-1.018715336	0.000675268	0.999982441	-0.004820053	cg01439119	12	106740490	TCP11L2	NM_152772	3'UTR
17024	cg01439248	0.014467778	-0.00436212	-2.421660772	0.001801293	0.999982441	-0.030564705	cg01439248	8	2039444	MYOM2	NM_003970	Body
17025	cg01439322	0.249000498	-0.001073122	-1.147367769	0.000935291	0.999982441	-0.007519203	cg01439322	19	57873748	ZNF547;TRAPPC2P1	NM_173631;NR_002166	TSS1500;TSS1500
17026	cg01439383	0.810384416	0.000196989	0.242303273	0.000812986	0.999982441	0.001380273	cg01439383	7	2728776	AMZ1	NM_133463	5'UTR
17027	cg01439408	0.646737592	-0.000390366	-0.460308476	0.000848052	0.999982441	-0.002735232	cg01439408	7	75443075	CCL24	NM_002991	TSS200
17028	cg01439560	0.154367633	-0.002483972	-1.42374697	0.001744672	0.999982441	-0.017404809	cg01439560	10	60542025	BICC1	NM_001080512	Body
17029	cg01439566	0.596647856	0.000422101	0.537820978	0.000784835	0.999982441	0.002957594	cg01439566	11	113932189	ZBTB16;ZBTB16	NM_001018011;NM_006006	5'UTR;5'UTR
17030	cg01439568	0.313346162	0.001405281	1.010301587	0.001390952	0.999982441	0.009846585	cg01439568	3	51429919	RBM15B	NM_013286	1stExon
17031	cg01439572	0.375322733	0.000556901	0.89609324	0.000621476	0.999982441	0.003902117	cg01439572	1	11255121	MTOR;ANGPTL7	NM_004958;NM_021146	Body;3'UTR
17032	cg01439670	0.060209446	0.002095215	1.909558861	0.001097225	0.999982441	0.014680851	cg01439670	11	76381165	LRRC32;LRRC32	NM_001128922;NM_005512	5'UTR;TSS200
17033	cg01439753	0.179323876	0.002408675	1.360037929	0.001771035	0.999982441	0.016877212	cg01439753	16	81726721	CMIP;CMIP	NM_030629;NM_198390	Body;Body
17034	cg01439754	0.659613395	0.000388441	0.441683751	0.000879454	0.999982441	0.002721744	cg01439754	2	112293267
17035	cg01439983	0.523304592	-0.000426625	-0.648719663	0.000657642	0.999982441	-0.002989296	cg01439983	2	61243993	PEX13;PUS10	NM_002618;NM_144709	TSS1500;5'UTR
17036	cg01440070	0.08136897	0.00219613	1.770188192	0.001240619	0.999982441	0.015387944	cg01440070	16	32895392	SLC6A10P	NR_003083	Body
17037	cg01440105	0.740177555	-0.000344974	-0.333141067	0.001035518	0.999982441	-0.002417176	cg01440105	17	15587124	TRIM16	NM_006470	TSS1500
17038	cg01440333	0.75758318	-0.000515557	-0.306055457	0.001684522	0.999982441	-0.00361243	cg01440333	1	111770111	CHI3L2;CHI3L2	NM_001025197;NM_004000	TSS200;TSS200
17039	cg01440350	0.128257976	-0.001310273	-1.510580415	0.000867397	0.999982441	-0.009180884	cg01440350	1	35219504	GJB5	NM_005268	TSS1500
17040	cg01440452	0.63959754	-0.000536903	-0.470593217	0.001140907	0.999982441	-0.003761999	cg01440452	5	139491579
17041	cg01440489	0.459776729	0.001184528	0.736835371	0.001607588	0.999982441	0.008299804	cg01440489	13	41593385	ELF1;ELF1	NM_172373;NM_172373	5'UTR;1stExon
17042	cg01440497	0.955774304	4.57E-05	0.056124034	0.000813996	0.999982441	0.000320106	cg01440497	16	1273484	TPSG1	NM_012467	Body
17043	cg01440796	0.86290917	0.00014903	0.172803071	0.000862425	0.999982441	0.001044228	cg01440796	2	45421478
17044	cg01440864	0.797107526	0.000327456	0.255282113	0.001282723	0.999982441	0.002294436	cg01440864	17	44892087	WNT3	NM_030753	Body
17045	cg01440934	0.081706185	0.001138341	1.74011328	0.000654176	0.999982441	0.007976177	cg01440934	1	47051752	MKNK1;MKNK1;MKNK1;MKNK1;MKNK1	NR_024174;NM_003684;NR_024176;NM_001135553;NM_198973	Body;Body;Body;Body;Body
17046	cg01441014	0.575346347	0.000285921	0.556654371	0.000513641	0.999982441	0.002003402	cg01441014	4	2278810	ZFYVE28	NM_020972	Body
17047	cg01441018	0.447761892	-0.000768803	-0.753731849	0.001019995	0.999982441	-0.005386883	cg01441018	17	80870923	TBCD	NM_005993	Body
17048	cg01441025	0.947065689	4.19E-05	0.066784844	0.00062675	0.999982441	0.000293288	cg01441025	8	103136942	NCALD;NCALD;NCALD;NCALD;NCALD;NCALD;NCALD;NCALD	NM_001040630;NM_001040627;NM_001040630;NM_001040626;NM_001040628;NM_001040624;NM_001040629;NM_001040625	1stExon;TSS1500;5'UTR;TSS1500;TSS1500;TSS1500;TSS1500;TSS1500
17049	cg01441049	0.665565416	-0.00020391	-0.436150761	0.000467522	0.999982441	-0.001428767	cg01441049	1	11249761	ANGPTL7;MTOR	NM_021146;NM_004958	1stExon;Body
17050	cg01441105	0.821075553	0.000157258	0.226042633	0.000695701	0.999982441	0.001101883	cg01441105	22	38469264	PICK1;PICK1;PICK1	NM_001039583;NM_001039584;NM_012407	Body;Body;Body
17051	cg01441113	0.645006263	-0.000583013	-0.460226945	0.001266795	0.999982441	-0.004085083	cg01441113	4	186560403	SORBS2;SORBS2;SORBS2;SORBS2;SORBS2;SORBS2;SORBS2;SORBS2	NM_001145670;NM_001145673;NM_001145671;NM_001145675;NM_003603;NM_021069;NM_001145672;NM_001145674	Body;Body;Body;Body;Body;Body;Body;Body
17052	cg01441127	0.289508391	0.000968979	1.065009635	0.000909831	0.999982441	0.006789487	cg01441127	1	181012492	MR1	NM_001531	Body
17053	cg01441622	0.782147049	-0.00026263	-0.273695106	0.000959572	0.999982441	-0.00184021	cg01441622	2	210292579	MAP2	NM_001039538	5'UTR
17054	cg01441698	0.23265035	0.00115087	1.210701009	0.000950581	0.999982441	0.008063967	cg01441698	1	20250186	PLA2G2E	NM_014589	TSS200
17055	cg01441699	0.566276489	0.000464505	0.573214429	0.000810351	0.999982441	0.003254716	cg01441699	1	2848427
17056	cg01441777	0.416174334	0.000582448	0.821823239	0.000708726	0.999982441	0.004081122	cg01441777	22	38714416	CSNK1E;CSNK1E	NM_001894;NM_152221	TSS1500;TSS1500
17057	cg01441865	0.406187374	-0.000682229	-0.826066018	0.000825877	0.999982441	-0.004780272	cg01441865	4	2275880	ZFYVE28	NM_020972	Body
17058	cg01441945	0.225287001	-0.001245763	-1.216395214	0.001024143	0.999982441	-0.008728868	cg01441945	19	16643557	CHERP	NM_006387	Body
17059	cg01441963	0.79343589	-0.000175016	-0.262049701	0.000667874	0.999982441	-0.001226312	cg01441963	15	60636909
17060	cg01441988	0.565923611	-0.000411925	-0.577940595	0.000712745	0.999982441	-0.002886292	cg01441988	22	45598886	C22orf9;C22orf9	NM_001009880;NM_015264	Body;Body
17061	cg01442005	0.568105858	0.000726019	0.56959163	0.001274631	0.999982441	0.005087104	cg01442005	17	47179278
17062	cg01442064	0.688040195	0.000294884	0.410061802	0.00071912	0.999982441	0.002066205	cg01442064	4	5713450	EVC	NM_153717	Body
17063	cg01442068	0.780358196	-0.000478864	-0.278741507	0.001717949	0.999982441	-0.003355324	cg01442068	17	53641714
17064	cg01442142	0.392198507	-0.000473135	-0.85826683	0.000551269	0.999982441	-0.003315187	cg01442142	3	134370662	KY	NM_178554	TSS1500
17065	cg01442193	0.764505777	-0.000147731	-0.306116577	0.000482596	0.999982441	-0.001035125	cg01442193	18	10526432	NAPG	NM_003826	Body
17066	cg01442200	0.591426982	-0.000301714	-0.540544374	0.000558167	0.999982441	-0.002114066	cg01442200	13	99158698	STK24;STK24	NM_003576;NM_001032296	Body;Body
17067	cg01442257	0.623124668	0.000243616	0.497821273	0.000489365	0.999982441	0.001706982	cg01442257	5	43018002
17068	cg01442319	0.198550948	-0.000979419	-1.280289758	0.000764998	0.999982441	-0.006862635	cg01442319	17	62017288	SCN4A	NM_000334	3'UTR
17069	cg01442334	0.512959815	0.000432286	0.659838547	0.000655139	0.999982441	0.00302896	cg01442334	4	110481823	CCDC109B	NM_017918	Body
17070	cg01442426	0.936374198	7.36E-05	0.081137673	0.000907204	0.999982441	0.000515763	cg01442426	3	46069366	XCR1;XCR1	NM_005283;NM_001024644	TSS1500;TSS1500
17071	cg01442531	0.986268596	4.32E-05	0.017377726	0.002483629	0.999982441	0.000302414	cg01442531	3	3848115	LRRN1	NM_020873	5'UTR
17072	cg01442565	0.159150225	-0.000884114	-1.409291359	0.000627346	0.999982441	-0.006194849	cg01442565	21	43787747	TFF1	NM_003225	TSS1500
17073	cg01442600	0.477288307	-0.000283173	-0.713590265	0.000396828	0.999982441	-0.001984148	cg01442600	21	32624720	TIAM1	NM_003253	Body
17074	cg01442620	0.101879501	0.002181158	1.647725448	0.001323739	0.999982441	0.015283038	cg01442620	19	33162885	ANKRD27	NM_032139	5'UTR
17075	cg01442843	0.607372812	0.000878075	0.517586316	0.001696481	0.999982441	0.006152538	cg01442843	1	206729040	RASSF5;RASSF5;RASSF5	NM_182663;NM_182665;NM_182664	Body;TSS1500;Body
17076	cg01442889	0.550544033	-0.001181156	-0.611944634	0.001930168	0.999982441	-0.00827618	cg01442889	1	2415453	PLCH2	NM_014638	Body
17077	cg01442943	0.79818599	0.00025522	0.256569784	0.000994739	0.999982441	0.001788287	cg01442943	6	41215914	TREML2P	NR_002794	TSS1500
17078	cg01442953	0.827101533	-0.000294252	-0.220265466	0.001335896	0.999982441	-0.002061777	cg01442953	19	58549906	ZSCAN1	NM_182572	Body
17079	cg01443285	0.03169381	0.002559138	2.159987029	0.001184793	0.999982441	0.017931487	cg01443285	8	121791273	SNTB1	NM_021021	Body
17080	cg01443318	0.606002436	0.000547175	0.521820686	0.001048587	0.999982441	0.003833967	cg01443318	16	67466260	HSD11B2	NM_000196	Body
17081	cg01443337	0.179208737	-0.000894237	-1.333232935	0.000670729	0.999982441	-0.006265784	cg01443337	3	112297295	SLC35A5	NM_017945	Body
17082	cg01443394	0.254226568	-0.001682817	-1.140381495	0.001475662	0.999982441	-0.011791242	cg01443394	1	166886955
17083	cg01443408	0.969081071	2.51E-05	0.038914884	0.000645205	0.999982441	0.000175928	cg01443408	1	180477941
17084	cg01443433	0.727649334	-0.000156321	-0.352675164	0.000443244	0.999982441	-0.001095319	cg01443433	1	34014214	CSMD2	NM_052896	Body
17085	cg01443452	0.125025426	0.003221949	1.556066289	0.002070573	0.999982441	0.022575704	cg01443452	19	36024439	GAPDHS	NM_014364	1stExon
17086	cg01443467	0.663740114	0.000629155	0.434597308	0.001447674	0.999982441	0.004408395	cg01443467	2	232333030
17087	cg01443488	0.09079978	0.001114933	1.695910593	0.000657425	0.999982441	0.007812167	cg01443488	1	159557514	APCS	NM_001639	TSS200
17088	cg01443630	0.237209129	-0.001861297	-1.189672855	0.001564545	0.999982441	-0.01304182	cg01443630	16	1525698	CLCN7;CLCN7	NM_001287;NM_001114331	TSS1500;TSS1500
17089	cg01443755	0.370911096	0.002887909	0.89653596	0.003221186	0.999982441	0.020235133	cg01443755	12	41221639	CNTN1;CNTN1	NM_175038;NM_001843	5'UTR;5'UTR
17090	cg01443852	0.699843889	0.000573397	0.38685861	0.001482189	0.999982441	0.004017707	cg01443852	12	52938023	KRT71	NM_033448	3'UTR
17091	cg01443922	0.962218468	-0.000111597	-0.04755575	0.002346655	0.999982441	-0.000781943	cg01443922	10	21803711	C10orf140	NM_207371	3'UTR
17092	cg01443946	0.486919774	0.001099355	0.693248384	0.001585802	0.999982441	0.007703011	cg01443946	12	5936980	ANO2	NM_020373	Body
17093	cg01444051	0.736928743	-0.000916008	-0.334935966	0.002734874	0.999982441	-0.006418325	cg01444051	8	144278589
17094	cg01444058	0.513837361	-0.000414077	-0.650884032	0.000636176	0.999982441	-0.002901371	cg01444058	6	151558900
17095	cg01444149	0.842008759	0.000139886	0.198031072	0.000706382	0.999982441	0.000980157	cg01444149	8	33338897
17096	cg01444279	0.491116329	-0.000337057	-0.692889817	0.000486451	0.999982441	-0.002361707	cg01444279	6	125420676
17097	cg01444413	0.497448261	-0.001581897	-0.670139121	0.002360549	0.999982441	-0.011084105	cg01444413	1	151402121	POGZ;POGZ;POGZ	NM_207171;NM_145796;NM_015100	Body;Body;Body
17098	cg01444487	0.435247861	0.001262533	0.770770439	0.001638014	0.999982441	0.008846372	cg01444487	19	34174967	CHST8;CHST8;CHST8	NM_001127895;NM_001127896;NM_022467	5'UTR;5'UTR;TSS1500
17099	cg01444643	0.744155825	-0.000207762	-0.325275906	0.000638727	0.999982441	-0.001455759	cg01444643	1	55504848	PCSK9	NM_174936	TSS1500
17100	cg01444677	0.721842578	-0.000942931	-0.353116469	0.002670313	0.999982441	-0.006606975	cg01444677	7	153751298	DPP6;DPP6	NM_130797;NM_001039350	Body;Body
17101	cg01444716	0.499414415	0.000788284	0.6722302	0.00117264	0.999982441	0.005523383	cg01444716	20	11898557	BTBD3;BTBD3	NM_181443;NM_014962	5'UTR;TSS200
17102	cg01444726	0.704135288	-0.000303888	-0.376705244	0.0008067	0.999982441	-0.002129297	cg01444726	15	34637567	C15orf55	NM_175741	TSS1500
17103	cg01444797	0.92128305	6.05E-05	0.099295093	0.000609264	0.999982441	0.000423893	cg01444797	1	2556817	MMEL1	NM_033467	Body
17104	cg01444808	0.701324236	0.0004801	0.383978349	0.00125033	0.999982441	0.003363985	cg01444808	5	132113860	SEPT8;SEPT8;SEPT8;SEPT8	NM_015146;NM_001098813;NM_001098812;NM_001098811	TSS1500;TSS1500;TSS1500;TSS1500
17105	cg01444849	0.646937848	-0.000757237	-0.459897764	0.001646534	0.999982441	-0.005305844	cg01444849	16	34430837
17106	cg01445052	0.165251423	-0.000546115	-1.385732992	0.000394098	0.999982441	-0.003826542	cg01445052	1	197886681	LHX9;LHX9;LHX9	NM_020204;NM_020204;NM_001014434	5'UTR;1stExon;Body
17107	cg01445100	0.624813845	-0.000450298	-0.485988027	0.000926562	0.999982441	-0.00315517	cg01445100	16	88103339	BANP;BANP	NM_017869;NM_079837	Body;Body
17108	cg01445151	0.741839698	0.000815904	0.329672134	0.002474896	0.999982441	0.005716916	cg01445151	6	3445256	SLC22A23;SLC22A23	NM_021945;NM_015482	TSS200;Body
17109	cg01445163	0.282464972	-0.001668179	-1.068575676	0.001561124	0.999982441	-0.011688675	cg01445163	17	41477300	ARL4D	NM_001661	Body
17110	cg01445240	0.941065263	7.95E-05	0.074004688	0.001074811	0.999982441	0.000557332	cg01445240	1	2237799	SKI	NM_003036	Body
17111	cg01445325	0.339261014	0.003376866	0.955040752	0.003535835	0.999982441	0.023661181	cg01445325	7	74510954	GTF2IRD2B	NM_001003795	5'UTR
17112	cg01445399	0.696980656	0.000165326	0.388483636	0.000425568	0.999982441	0.001158415	cg01445399	1	87596934	LOC339524;LOC339524;LOC339524;LOC339524;LOC339524	NR_026989;NR_026986;NR_026988;NR_026985;NR_026987	Body;TSS1500;Body;TSS1500;TSS1500
17113	cg01445411	0.739287142	-0.000296143	-0.332785147	0.000889894	0.999982441	-0.002075031	cg01445411	2	1358684	SNTG2	NM_018968	Body
17114	cg01445479	0.251640026	0.00138085	1.164950902	0.001185329	0.999982441	0.009675404	cg01445479	1	55015139	ACOT11;ACOT11	NM_015547;NM_147161	Body;Body
17115	cg01445659	0.711022169	-0.00083414	-0.365147755	0.002284389	0.999982441	-0.005844687	cg01445659	19	17414977	MRPL34;ABHD8	NM_023937;NM_024527	TSS1500;TSS1500
17116	cg01445793	0.40818129	0.000631235	0.833345482	0.000757472	0.999982441	0.00442297	cg01445793	17	3771578	CAMKK1;CAMKK1;CAMKK1	NM_172206;NM_032294;NM_172207	Body;Body;Body
17117	cg01445827	0.727644668	0.000895393	0.348048268	0.002572613	0.999982441	0.006273884	cg01445827	1	96952956
17118	cg01445838	0.958349103	-3.94E-05	-0.051840754	0.000760154	0.999982441	-0.000276118	cg01445838	6	144286805	PLAGL1;PLAGL1;PLAGL1;PLAGL1;PLAGL1;PLAGL1;PLAGL1;PLAGL1	NM_001080956;NM_001080951;NM_001080953;NM_001080952;NM_002656;NM_001080955;NM_001080954;NM_006718	5'UTR;5'UTR;5'UTR;5'UTR;5'UTR;5'UTR;5'UTR;5'UTR
17119	cg01446093	0.603024893	0.000632582	0.518172605	0.001220793	0.999982441	0.004432402	cg01446093	10	88214544	WAPAL	NM_015045	Body
17120	cg01446217	0.559672223	-0.000738828	-0.588111903	0.001256271	0.999982441	-0.005176852	cg01446217	9	5831674	ERMP1	NM_024896	Body
17121	cg01446270	0.19716672	-0.001420667	-1.289042772	0.00110211	0.999982441	-0.009954392	cg01446270	16	7570558	A2BP1;A2BP1;A2BP1;A2BP1;A2BP1;A2BP1	NM_001142334;NM_145893;NM_001142333;NM_018723;NM_145891;NM_145892	Body;Body;Body;Body;Body;Body
17122	cg01446287	0.236146309	0.002464599	1.191635024	0.00206825	0.999982441	0.017269068	cg01446287	5	10649381	ANKRD33B	NM_001164440	Body
17123	cg01446325	0.097366129	-0.001019532	-1.662233244	0.000613351	0.999982441	-0.007143702	cg01446325	13	23508963
17124	cg01446350	0.097609897	0.000966785	1.710900697	0.000565074	0.999982441	0.006774114	cg01446350	16	2250101
17125	cg01446393	0.944410221	2.95E-05	0.069723527	0.000422699	0.999982441	0.000206506	cg01446393	3	58563609	FAM107A;FAM107A	NM_007177;NM_001076778	TSS200;TSS200
17126	cg01446515	0.167507294	0.002660084	1.383259036	0.001923056	0.999982441	0.018638802	cg01446515	13	20805443	GJB6;GJB6;GJB6;GJB6	NM_001110220;NM_001110219;NM_001110221;NM_006783	5'UTR;5'UTR;5'UTR;TSS200
17127	cg01446571	0.116650451	0.001801162	1.599487385	0.001126087	0.999982441	0.012620468	cg01446571	17	39558499
17128	cg01446582	0.736946278	0.000183898	0.33562094	0.000547933	0.999982441	0.001288544	cg01446582	3	64073666
17129	cg01446612	0.944156405	2.28E-05	0.069818404	0.00032614	0.999982441	0.00015955	cg01446612	12	125510168	BRI3BP	NM_080626	3'UTR
17130	cg01446614	0.626746145	0.000424697	0.49184928	0.000863469	0.999982441	0.002975784	cg01446614	12	114404317	RBM19;RBM19;RBM19	NM_001146698;NM_016196;NM_001146699	TSS200;TSS200;TSS200
17131	cg01446620	0.868321092	0.000303128	0.1651964	0.001834955	0.999982441	0.002123971	cg01446620	3	133461738
17132	cg01446627	0.957883979	5.15E-05	0.052841243	0.0009741	0.999982441	0.000360661	cg01446627	10	1508061	ADARB2	NM_018702	Body
17133	cg01446692	0.059191418	0.002582737	1.879796209	0.001373945	0.999982441	0.018096842	cg01446692	9	14723496	CER1	NM_005454	TSS1500
17134	cg01446731	0.154277724	-0.001233193	-1.416350469	0.000870684	0.999982441	-0.008640794	cg01446731	15	80770633	ARNT2	NM_014862	Body
17135	cg01446798	0.288611436	0.000862922	1.069238851	0.000807043	0.999982441	0.00604636	cg01446798	6	100911240	SIM1	NM_005068	1stExon
17136	cg01446894	0.394274575	-0.001671325	-0.854033704	0.001956978	0.999982441	-0.011710717	cg01446894	20	21688203	PAX1	NM_006192	Body
17137	cg01446895	0.296798283	0.002433585	1.046951269	0.002324449	0.999982441	0.017051757	cg01446895	12	111856416	SH2B3	NM_005475	Body
17138	cg01446907	0.014218316	0.001875879	2.484884738	0.000754916	0.999982441	0.013143994	cg01446907	19	18313561	RAB3A	NM_002866	5'UTR
17139	cg01446963	0.048609212	0.001368449	1.975804354	0.000692603	0.999982441	0.009588511	cg01446963	16	420627	MRPL28	NM_006428	TSS200
17140	cg01446971	0.366373885	-0.001150236	-0.906207018	0.001269286	0.999982441	-0.008059524	cg01446971	8	108467430	ANGPT1	NM_001146	Body
17141	cg01446989	0.707251644	0.000424606	0.375603707	0.001130464	0.999982441	0.002975152	cg01446989	1	222566256
17142	cg01447096	0.563213878	-0.000433537	-0.58494503	0.000741159	0.999982441	-0.003037729	cg01447096	1	229546894
17143	cg01447174	0.16469194	0.001647499	1.389814769	0.001185409	0.999982441	0.011543771	cg01447174	11	33214297
17144	cg01447254	0.803532453	-0.000293027	-0.248263942	0.001180306	0.999982441	-0.002053197	cg01447254	11	429437	ANO9	NM_001012302	Body
17145	cg01447344	0.816865577	0.000329131	0.230992501	0.001424854	0.999982441	0.002306167	cg01447344	1	159989137
17146	cg01447350	0.721506381	0.000216468	0.356791322	0.000606707	0.999982441	0.001516756	cg01447350	16	70680108	IL34	NM_152456	TSS1500
17147	cg01447427	0.297624534	-0.001570122	-1.041528821	0.001507517	0.999982441	-0.011001606	cg01447427	1	161128567	USP21;UFC1;USP21	NM_012475;NM_016406;NM_001014443	TSS1500;3'UTR;TSS1500
17148	cg01447475	0.24467894	0.000718981	1.162193526	0.000618641	0.999982441	0.00503779	cg01447475	2	30510887
17149	cg01447495	0.488149135	0.00057198	0.702549972	0.000814148	0.999982441	0.004007775	cg01447495	6	128901776
17150	cg01447536	0.366382837	0.001498539	0.906639656	0.001652849	0.999982441	0.01050003	cg01447536	16	34264585
17151	cg01447572	0.497242194	0.000459208	0.680349773	0.000674958	0.999982441	0.003217597	cg01447572	19	44274909	KCNN4	NM_002250	Body
17152	cg01447579	0.871817243	-0.000235497	-0.160434159	0.001467874	0.999982441	-0.001650092	cg01447579	4	74847100	PF4	NM_002619	Body
17153	cg01447660	0.538498214	-0.000801865	-0.616599501	0.001300464	0.999982441	-0.005618546	cg01447660	2	69152678
17154	cg01447702	0.895605526	-7.64E-05	-0.130852175	0.000584101	0.999982441	-0.00053554	cg01447702	2	65282029	CEP68	NM_015147	TSS1500
17155	cg01447748	0.074646621	0.002589522	1.793251338	0.001444038	0.999982441	0.018144384	cg01447748	1	51985259	EPS15	NM_001981	TSS1500
17156	cg01447828	0.123229235	0.002039248	1.555363598	0.001311107	0.999982441	0.014288694	cg01447828	19	40919465	PRX;PRX	NM_181882;NM_020956	TSS200;TSS200
17157	cg01447831	0.403781059	0.000756392	0.846640761	0.000893404	0.999982441	0.005299924	cg01447831	7	155249133
17158	cg01447854	0.396023922	-0.000719756	-0.844032966	0.000852758	0.999982441	-0.005043218	cg01447854	1	228556332	OBSCN	NM_001098623	Body
17159	cg01447914	0.304709955	0.001274654	1.042093157	0.001223167	0.999982441	0.008931304	cg01447914	11	63974955	FERMT3;FERMT3	NM_031471;NM_178443	Body;Body
17160	cg01447951	0.590218174	-0.000572781	-0.539179669	0.00106232	0.999982441	-0.004013389	cg01447951	15	63889527	FBXL22	NM_203373	TSS200
17161	cg01448098	0.742480122	-0.000310829	-0.326327368	0.000952508	0.999982441	-0.002177933	cg01448098	1	3078013	PRDM16;PRDM16	NM_022114;NM_199454	Body;Body
17162	cg01448115	0.52457297	0.000589128	0.632402456	0.000931572	0.999982441	0.00412793	cg01448115	12	130422172
17163	cg01448132	0.719655227	0.000381869	0.359994094	0.001060764	0.999982441	0.002675696	cg01448132	16	28996533	LAT;LAT;LAT;LAT;LAT;LAT;LAT	NM_001014987;NM_001014989;NM_014387;NM_001014988;NM_001014987;NM_001014988;NM_014387	5'UTR;Body;5'UTR;5'UTR;1stExon;1stExon;1stExon
17164	cg01448194	0.649336089	-0.00018164	-0.450632824	0.000403077	0.999982441	-0.001272723	cg01448194	3	20049624	C3orf48	NR_027694	Body
17165	cg01448276	0.510616505	-0.002123654	-0.653534292	0.003249491	0.999982441	-0.014880116	cg01448276	7	96654782	DLX5	NM_005221	TSS1500
17166	cg01448470	0.903620581	-0.000138819	-0.121219503	0.001145188	0.999982441	-0.000972684	cg01448470	1	18518226	IGSF21	NM_032880	Body
17167	cg01448544	0.79064858	-0.00030723	-0.266912297	0.001151051	0.999982441	-0.002152711	cg01448544	12	130958340	RIMBP2	NM_015347	Body
17168	cg01448562	0.157557521	0.001155021	1.411078412	0.000818537	0.999982441	0.008093051	cg01448562	3	133502909
17169	cg01448610	0.433172616	0.000774783	0.783538255	0.000988826	0.999982441	0.005428786	cg01448610	15	74525447
17170	cg01448853	0.655633667	0.000289018	0.448304963	0.00064469	0.999982441	0.002025104	cg01448853	7	50772879	GRB10;GRB10;GRB10;GRB10;GRB10	NM_001001555;NM_001001549;NM_001001550;NM_005311;NM_001001550	5'UTR;Body;1stExon;Body;5'UTR
17171	cg01448863	0.672352633	0.000568778	0.424127232	0.001341055	0.999982441	0.003985338	cg01448863	14	70264043	SLC10A1	NM_003049	TSS200
17172	cg01448881	0.597345567	0.000321291	0.526069312	0.000610738	0.999982441	0.002251234	cg01448881	1	160084263	ATP1A2	NM_000702	TSS1500
17173	cg01448931	0.100617007	-0.000794918	-1.644899392	0.000483262	0.999982441	-0.005569867	cg01448931	10	69685877	HERC4;HERC4	NM_015601;NM_022079	Body;Body
17174	cg01448944	0.045231585	-0.001678511	-2.013543772	0.00083361	0.999982441	-0.011761067	cg01448944	6	35442288	TEAD3	NM_003214	3'UTR
17175	cg01448947	0.071891799	-0.00085886	-1.810263062	0.00047444	0.999982441	-0.006017902	cg01448947	5	71713118
17176	cg01449136	0.79707077	0.000314043	0.257010129	0.001221909	0.999982441	0.00220045	cg01449136	14	61109317
17177	cg01449144	0.06888628	0.001066842	1.855555013	0.000574945	0.999982441	0.007475201	cg01449144	8	49782592
17178	cg01449168	0.550489304	-0.000779942	-0.594098273	0.001312816	0.999982441	-0.005464932	cg01449168	7	36339405	EEPD1	NM_030636	3'UTR
17179	cg01449266	0.406692752	-0.000748182	-0.835507505	0.000895482	0.999982441	-0.005242395	cg01449266	1	2109999	PRKCZ;PRKCZ;PRKCZ	NM_001033581;NM_001033582;NM_002744	Body;Body;Body
17180	cg01449341	0.462848617	-0.00048975	-0.733613669	0.000667585	0.999982441	-0.003431601	cg01449341	19	55044295	KIR3DX1	NR_026716	Body
17181	cg01449415	0.431300338	-0.000365998	-0.792613473	0.000461761	0.999982441	-0.002564491	cg01449415	16	3184811	ZNF213;ZNF213	NM_001134655;NM_004220	TSS1500;TSS1500
17182	cg01449425	0.320777951	-0.002374354	-0.997473655	0.002380368	0.999982441	-0.016636734	cg01449425	3	181957089
17183	cg01449444	0.053375132	0.00238019	1.94965801	0.001220824	0.999982441	0.016677626	cg01449444	10	57659566
17184	cg01449563	0.734549562	0.00043838	0.341771353	0.00128267	0.999982441	0.00307166	cg01449563	6	31938372	STK19;STK19;STK19;DOM3Z	NR_026717;NM_032454;NM_004197;NM_005510	TSS1500;TSS1500;TSS1500;Body
17185	cg01449663	0.106429488	0.001237671	1.626733393	0.000760832	0.999982441	0.008672173	cg01449663	17	8926249	NTN1	NM_004822	Body
17186	cg01449674	0.16698394	0.001227079	1.398972317	0.000877129	0.999982441	0.008597957	cg01449674	10	31531682
17187	cg01449677	0.006939733	0.00607318	2.716013595	0.002236064	0.950634297	0.042553836	cg01449677	17	76794888	USP36	NM_025090	Body
17188	cg01449715	0.533443141	0.000528129	0.625518696	0.000844306	0.999982441	0.003700521	cg01449715	13	51491406	RNASEH2B;RNASEH2B	NM_024570;NM_001142279	Body;Body
17189	cg01449756	0.662685062	-0.000234997	-0.431067621	0.000545152	0.999982441	-0.001646591	cg01449756	4	128125758
17190	cg01449973	0.856490301	0.00014467	0.182782317	0.000791488	0.999982441	0.00101368	cg01449973	16	87027662
17191	cg01450228	0.601339823	-0.000728	-0.529213996	0.001375625	0.999982441	-0.005100982	cg01450228	16	27095462
17192	cg01450274	0.529565799	-0.00071476	-0.629673652	0.001135127	0.999982441	-0.00500821	cg01450274	3	171396325	PLD1;PLD1	NM_001130081;NM_002662	Body;Body
17193	cg01450303	0.153596389	0.001720715	1.419670422	0.001212053	0.999982441	0.012056787	cg01450303	19	18537374	SSBP4;SSBP4	NM_032627;NM_001009998	Body;Body
17194	cg01450522	0.175108885	0.000801486	1.364482637	0.000587392	0.999982441	0.005615886	cg01450522	3	13465878
17195	cg01450566	0.195150058	0.001203503	1.290549975	0.000932551	0.999982441	0.008432762	cg01450566	20	9484340
17196	cg01450725	0.885930506	-0.000143123	-0.144231502	0.000992312	0.999982441	-0.001002839	cg01450725	4	154714852
17197	cg01450736	0.805328288	0.000394946	0.245461	0.001608998	0.999982441	0.002767327	cg01450736	1	162838743	C1orf110	NM_178550	TSS200
17198	cg01450803	0.597326131	-0.001120032	-0.528211044	0.002120426	0.999982441	-0.007847895	cg01450803	4	74851154
17199	cg01450807	0.212351305	0.00201946	1.264294961	0.001597302	0.999982441	0.014150048	cg01450807	13	73715706
17200	cg01450896	0.378746466	0.001251198	0.888701785	0.001407894	0.999982441	0.008766951	cg01450896	16	1041686
17201	cg01451057	0.861945002	-8.39E-05	-0.172928261	0.000484997	0.999982441	-0.000587662	cg01451057	6	109450553	C6orf182;C6orf182;C6orf182	NM_173830;NM_001083535;NM_173830	1stExon;5'UTR;5'UTR
17202	cg01451101	0.324720244	0.001311901	0.981451385	0.001336695	0.999982441	0.009192292	cg01451101	16	73099565
17203	cg01451162	0.525565252	0.000948599	0.634157574	0.001495841	0.999982441	0.006646685	cg01451162	1	58714452	DAB1	NM_021080	5'UTR
17204	cg01451193	0.406203054	0.000482221	0.833338031	0.000578661	0.999982441	0.003378845	cg01451193	8	104383971	CTHRC1	NM_138455	1stExon
17205	cg01451604	0.75105932	0.000619393	0.319171796	0.001940626	0.999982441	0.004339992	cg01451604	10	80691791
17206	cg01451808	0.839155706	0.000420672	0.201209618	0.002090715	0.999982441	0.002947583	cg01451808	8	49676562
17207	cg01452110	0.940669376	0.000156461	0.073800934	0.002120046	0.999982441	0.001096301	cg01452110	6	26019832	HIST1H3A	NM_003529	TSS1500
17208	cg01452115	0.729201582	0.000255421	0.348598349	0.000732708	0.999982441	0.001789694	cg01452115	8	145849607
17209	cg01452189	0.797416616	-0.000125042	-0.255676217	0.000489064	0.999982441	-0.00087615	cg01452189	16	25189426	LCMT1;LCMT1	NM_001032391;NM_016309	3'UTR;3'UTR
17210	cg01452452	0.505594648	-0.001364625	-0.663846945	0.002055632	0.999982441	-0.009561719	cg01452452	19	7807999	CD209;CD209;CD209;CD209;CD209;CD209;CD209;CD209	NM_001144894;NR_026692;NM_001144899;NM_001144897;NM_021155;NM_001144895;NM_001144893;NM_001144896	Body;Body;Body;Body;Body;Body;Body;Body
17211	cg01452581	0.623810894	-0.000366596	-0.490466364	0.000747443	0.999982441	-0.002568679	cg01452581	6	30131915	TRIM15	NM_033229	Body
17212	cg01452847	0.052314912	-0.001987387	-1.975324118	0.001006107	0.999982441	-0.013925318	cg01452847	17	46711341	MIR196A1	NR_029582	TSS1500
17213	cg01452911	0.943864193	-4.48E-05	-0.070229075	0.000637712	0.999982441	-0.000313808	cg01452911	16	86512095
17214	cg01453052	0.466296732	0.00037731	0.730319055	0.000516637	0.999982441	0.002643754	cg01453052	17	73892097	TRIM65	NM_173547	Body
17215	cg01453111	0.93613675	8.28E-05	0.080384149	0.001029631	0.999982441	0.000579929	cg01453111	16	87798736	KLHDC4	NM_017566	Body
17216	cg01453281	0.948389479	0.000132121	0.06471859	0.002041474	0.999982441	0.000925754	cg01453281	2	105475049
17217	cg01453349	0.122719098	0.001818827	1.577118036	0.00115326	0.999982441	0.012744243	cg01453349	22	45705512	FAM118A;FAM118A;FAM118A	NM_001104595;NM_001104595;NM_017911	5'UTR;1stExon;TSS1500
17218	cg01453388	0.319677762	-0.000500337	-0.996275697	0.000502207	0.999982441	-0.003505784	cg01453388	17	55312649
17219	cg01453391	0.210275868	0.001671023	1.250120814	0.001336689	0.999982441	0.011708602	cg01453391	4	22636392
17220	cg01453469	0.260527189	0.001576987	1.130658995	0.00139475	0.999982441	0.011049703	cg01453469	6	42896411	CNPY3	NM_006586	TSS1500
17221	cg01453529	0.84169702	-0.000103159	-0.197931978	0.000521187	0.999982441	-0.000722823	cg01453529	11	10209919	SBF2	NM_030962	Body
17222	cg01453551	0.900499381	0.000114933	0.125598685	0.000915083	0.999982441	0.000805319	cg01453551	8	144213544
17223	cg01453814	0.276047526	-0.000738551	-1.087795801	0.000678943	0.999982441	-0.005174912	cg01453814	19	49828641	SLC6A16	NM_014037	TSS200
17224	cg01454080	0.354584584	0.000675501	0.937196112	0.000720768	0.999982441	0.004733131	cg01454080	17	7382838	ZBTB4;ZBTB4;ZBTB4	NM_001128833;NM_001128833;NM_020899	1stExon;5'UTR;5'UTR
17225	cg01454134	0.548281476	-0.000802115	-0.597729668	0.001341935	0.999982441	-0.005620293	cg01454134	19	56686707	GALP;GALP	NM_033106;NM_001145546	TSS1500;TSS1500
17226	cg01454148	0.37733663	-0.000576982	-0.884625369	0.000652233	0.999982441	-0.004042824	cg01454148	17	7129155	DVL2	NM_004422	3'UTR
17227	cg01454305	0.461376201	-0.002118479	-0.73500611	0.002882261	0.999982441	-0.014843858	cg01454305	7	82004187	CACNA2D1	NM_000722	Body
17228	cg01454349	0.518633033	-0.000505924	-0.646956477	0.000782007	0.999982441	-0.003544935	cg01454349	6	2987708	DKFZP686I15217;DKFZP686I15217	NR_026856;NR_026855	TSS1500;TSS1500
17229	cg01454395	0.473466881	0.001320049	0.716595888	0.001842111	0.999982441	0.009249383	cg01454395	17	72633031
17230	cg01454430	0.606962086	0.000321151	0.512035311	0.000627204	0.999982441	0.002250253	cg01454430	4	3671503
17231	cg01454528	0.303021298	0.000777223	1.028640698	0.000755583	0.999982441	0.005445882	cg01454528	17	49243444	NME2;NME2;NME1-NME2;NME2;NME2	NM_002512;NM_001018138;NM_001018136;NM_001018137;NM_001018139	TSS200;TSS1500;Body;5'UTR;TSS1500
17232	cg01454538	0.567513672	0.000756639	0.578196538	0.00130862	0.999982441	0.005301655	cg01454538	2	1691165	PXDN	NM_012293	Body
17233	cg01454540	0.208711736	-0.002223173	-1.254436132	0.001772249	0.999982441	-0.015577433	cg01454540	10	134782773
17234	cg01454592	0.510723416	0.001036483	0.658708553	0.001573508	0.999982441	0.007262477	cg01454592	3	49236800	CCDC36;CCDC36	NM_001135197;NM_178173	TSS200;5'UTR
17235	cg01454612	0.927963116	-0.000247124	-0.089548031	0.002759675	0.999982441	-0.001731556	cg01454612	17	57693600
17236	cg01454638	0.633675805	-0.000277016	-0.476150891	0.000581782	0.999982441	-0.00194101	cg01454638	2	175661561
17237	cg01454752	0.024926971	0.005653243	2.23915642	0.00252472	0.999982441	0.039611405	cg01454752	8	9758847	LOC157627	NR_024281	Body
17238	cg01454947	0.436796354	-0.000600583	-0.784340561	0.000765717	0.999982441	-0.004208193	cg01454947	2	99223011	C2orf64	NM_001008215	Body
17239	cg01455069	0.311751347	0.000780689	1.010081947	0.000772896	0.999982441	0.005470164	cg01455069	11	62382430	ROM1	NM_000327	3'UTR
17240	cg01455178	0.489421179	0.001035115	0.70199718	0.001474528	0.999982441	0.007252888	cg01455178	1	205648187	SLC45A3	NM_033102	5'UTR
17241	cg01455398	0.932928196	8.33E-05	0.084529605	0.000984982	0.999982441	0.000583391	cg01455398	17	77200481	HRNBP3	NM_001082575	5'UTR
17242	cg01455446	0.896487869	-0.000155831	-0.12901327	0.001207866	0.999982441	-0.001091882	cg01455446	4	140061136	ELF2	NM_201999	TSS1500
17243	cg01455456	0.803959398	-0.00017309	-0.246157484	0.000703166	0.999982441	-0.001212812	cg01455456	2	200311535	SATB2	NM_015265	Body
17244	cg01455550	0.419941062	0.000855925	0.800605002	0.001069098	0.999982441	0.005997333	cg01455550	17	39143980	KRT40	NM_182497	TSS1500
17245	cg01455568	0.683405572	-0.000219503	-0.415003129	0.000528919	0.999982441	-0.001538025	cg01455568	7	155261034
17246	cg01455766	0.755318762	-0.000368781	-0.317230282	0.001162503	0.999982441	-0.002583993	cg01455766	16	3211341
17247	cg01455828	0.617630772	-0.00029154	-0.501066004	0.000581839	0.999982441	-0.002042773	cg01455828	4	2451684
17248	cg01455981	0.830370417	-0.000174432	-0.215460103	0.000809581	0.999982441	-0.001222221	cg01455981	1	20511095	UBXN10	NM_152376	TSS1500
17249	cg01456151	0.730056742	0.000225788	0.349476249	0.000646075	0.999982441	0.00158206	cg01456151	16	49311736
17250	cg01456229	0.868750716	-0.000499032	-0.164158223	0.003039947	0.999982441	-0.003496643	cg01456229	3	33688381	CLASP2	NM_015097	Body
17251	cg01456325	0.882354996	7.25E-05	0.147325188	0.000491945	0.999982441	0.000507828	cg01456325	16	23678095	DCTN5	NM_032486	Body
17252	cg01456491	0.198932792	-0.00161798	-1.282356455	0.001261724	0.999982441	-0.011336936	cg01456491	15	41064500	C15orf62;DNAJC17;C15orf62	NM_001130448;NM_018163;NM_001130448	3'UTR;Body;1stExon
17253	cg01456517	0.961253407	8.46E-05	0.048722613	0.001735814	0.999982441	0.000592593	cg01456517	10	6205229	PFKFB3	NM_001145443	Body
17254	cg01456572	0.089953332	-0.001023813	-1.703548369	0.000600989	0.999982441	-0.007173702	cg01456572	16	11367459	PRM3	NM_021247	TSS200
17255	cg01456609	0.806314391	-0.000231027	-0.244350481	0.000945473	0.999982441	-0.00161877	cg01456609	16	25700781
17256	cg01456626	0.50748	-0.000918263	-0.660141158	0.00139101	0.999982441	-0.006434125	cg01456626	17	38611497	IGFBP4	NM_001552	Body
17257	cg01456640	0.59494988	0.000598353	0.535085743	0.001118237	0.999982441	0.004192565	cg01456640	4	3502381
17258	cg01456663	0.942723882	0.00011585	0.072597646	0.001595781	0.999982441	0.000811743	cg01456663	7	152720150
17259	cg01456691	0.737044814	0.00026103	0.334401021	0.000780591	0.999982441	0.001828999	cg01456691	6	11382556	NEDD9;NEDD9	NM_001142393;NM_001142393	1stExon;5'UTR
17260	cg01456989	0.458615804	-0.000607246	-0.744815932	0.000815297	0.999982441	-0.004254878	cg01456989	11	61897937	INCENP;INCENP	NM_020238;NM_001040694	Body;Body
17261	cg01457077	0.352357687	0.000920703	0.937005088	0.000982602	0.999982441	0.006451224	cg01457077	2	239228573	TRAF3IP1;TRAF3IP1	NM_015650;NM_001139490	TSS1500;TSS1500
17262	cg01457169	0.796573508	-0.000196734	-0.25850974	0.00076103	0.999982441	-0.001378483	cg01457169	13	99091488	FARP1	NM_005766	Body
17263	cg01457413	0.10922106	-0.001579357	-1.635096696	0.00096591	0.999982441	-0.011066309	cg01457413	19	9879603	ZNF846	NM_001077624	TSS200
17264	cg01457418	0.590469012	-0.000453757	-0.540039418	0.00084023	0.999982441	-0.003179406	cg01457418	15	75094936	CSK;CSK	NM_004383;NM_001127190	3'UTR;3'UTR
17265	cg01457778	0.588862558	-0.000644875	-0.536103964	0.001202892	0.999982441	-0.00451854	cg01457778	2	109158267
17266	cg01457883	0.435426671	0.001013245	0.778354751	0.001301778	0.999982441	0.007099651	cg01457883	8	335353
17267	cg01457986	0.664369832	0.000277563	0.437681938	0.000634165	0.999982441	0.001944838	cg01457986	10	97889574	ZNF518A;ZNF518A	NM_014803;NM_014803	5'UTR;1stExon
17268	cg01458054	0.148180184	0.000757888	1.457178689	0.000520106	0.999982441	0.005310401	cg01458054	20	62200603	PRIC285;PRIC285	NM_001037335;NM_033405	Body;TSS1500
17269	cg01458062	0.733597115	-0.000398747	-0.342861841	0.001162996	0.999982441	-0.002793959	cg01458062	16	681057	WFIKKN1;WFIKKN1	NM_053284;NM_053284	5'UTR;1stExon
17270	cg01458088	0.953512962	-5.09E-05	-0.058440826	0.000871233	0.999982441	-0.000356758	cg01458088	20	57331235
17271	cg01458105	0.851640886	-0.000320925	-0.187666421	0.001710081	0.999982441	-0.00224867	cg01458105	10	134045514	STK32C	NM_173575	Body
17272	cg01458195	0.860150747	-0.000102648	-0.175787083	0.000583936	0.999982441	-0.000719241	cg01458195	6	21942661	FLJ22536	NR_015410	Body
17273	cg01458283	0.171978871	-0.001202669	-1.360493308	0.000883995	0.999982441	-0.008426915	cg01458283	22	35819370	MCM5	NM_006739	Body
17274	cg01458336	0.667284332	0.0003109	0.426951798	0.000728185	0.999982441	0.002178429	cg01458336	2	19437580
17275	cg01458443	0.574104616	-0.000352914	-0.564305929	0.000625394	0.999982441	-0.002472812	cg01458443	4	76317967
17276	cg01458484	0.463587092	0.000482672	0.737319598	0.000654631	0.999982441	0.00338201	cg01458484	6	30689681	TUBB	NM_178014	Body
17277	cg01458495	0.511997354	0.000814688	0.656885962	0.001240227	0.999982441	0.00570839	cg01458495	3	48310544	ZNF589	NM_016089	3'UTR
17278	cg01458504	0.764005705	-0.000143953	-0.301426585	0.000477572	0.999982441	-0.001008656	cg01458504	4	156589291	GUCY1A3;GUCY1A3;GUCY1A3;GUCY1A3;GUCY1A3;GUCY1A3;GUCY1A3	NM_001130683;NM_001130685;NM_000856;NM_001130686;NM_001130682;NM_001130684;NM_001130687	5'UTR;5'UTR;5'UTR;5'UTR;5'UTR;5'UTR;5'UTR
17279	cg01458510	0.264322832	-0.001828753	-1.141628401	0.001601881	0.999982441	-0.01281379	cg01458510	2	109752622	SH3RF3	NM_001099289	Body
17280	cg01458646	0.690992824	0.000405508	0.399573307	0.001014852	0.999982441	0.002841331	cg01458646	6	32171330	NOTCH4	NM_004557	Body
17281	cg01458683	0.554059806	0.000311838	0.596528525	0.000522754	0.999982441	0.002184999	cg01458683	13	76112187	COMMD6;COMMD6	NM_203495;NM_203497	TSS200;TSS200
17282	cg01458801	0.486569589	-0.000374267	-0.707208713	0.000529217	0.999982441	-0.002622431	cg01458801	13	110408127	IRS2	NM_003749	3'UTR
17283	cg01458961	0.046604946	-0.001715553	-2.001083726	0.000857312	0.999982441	-0.012020617	cg01458961	4	102269425	PPP3CA;PPP3CA;PPP3CA	NM_001130692;NM_000944;NM_001130691	TSS1500;TSS1500;TSS1500
17284	cg01459030	0.5949852	-0.000346953	-0.533972017	0.000649758	0.999982441	-0.002431044	cg01459030	7	73605490	MIR590;EIF4H;EIF4H	NR_030321;NM_022170;NM_031992	TSS200;Body;Body
17285	cg01459033	0.456939747	-0.000580201	-0.741335034	0.000782643	0.999982441	-0.004065378	cg01459033	16	77228497	MON1B	NM_014940	Body
17286	cg01459052	0.622559133	0.00042436	0.497545542	0.000852907	0.999982441	0.002973424	cg01459052	3	47016537	CCDC12	NM_144716	Body
17287	cg01459162	0.821858809	-0.00028274	-0.226372438	0.001249005	0.999982441	-0.001981118	cg01459162	1	17574330	PADI3	NM_016233	TSS1500
17288	cg01459389	0.800354913	-0.000211531	-0.252481567	0.000837809	0.999982441	-0.001482168	cg01459389	17	47923475	TAC4;TAC4;TAC4;TAC4;TAC4	NM_001077506;NM_001077504;NM_170685;NM_001077503;NM_001077505	Body;Body;Body;Body;Body
17289	cg01459748	0.545126954	-0.00095028	-0.602792383	0.001576463	0.999982441	-0.006658465	cg01459748	11	113817020	HTR3B	NM_006028	3'UTR
17290	cg01459854	0.228738949	0.00372795	1.206913874	0.003088829	0.999982441	0.026121172	cg01459854	14	62583388	FLJ43390	NR_015358	TSS1500
17291	cg01460202	0.645211803	-0.000494486	-0.460387859	0.001074063	0.999982441	-0.003464784	cg01460202	16	23706506	ERN2	NM_033266	Body
17292	cg01460276	0.073040269	-0.001083867	-1.825026395	0.000593891	0.999982441	-0.007594492	cg01460276	8	18871817	PSD3	NM_015310	TSS1500
17293	cg01460382	0.631198499	-0.000404352	-0.475562346	0.00085026	0.999982441	-0.002833229	cg01460382	3	12947823	IQSEC1;IQSEC1	NM_001134382;NM_014869	Body;Body
17294	cg01460430	0.181077607	0.001532185	1.360399661	0.001126276	0.999982441	0.010735786	cg01460430	8	79885164
17295	cg01460436	0.483004676	0.000548522	0.715126006	0.000767029	0.999982441	0.003843409	cg01460436	20	44687454	SLC12A5;SLC12A5	NM_020708;NM_001134771	3'UTR;3'UTR
17296	cg01460481	0.513849046	-0.000577411	-0.651725863	0.000885972	0.999982441	-0.004045827	cg01460481	11	125326162	FEZ1	NM_005103	Body
17297	cg01460694	0.665944485	-0.000209798	-0.435637907	0.000481588	0.999982441	-0.001470022	cg01460694	2	97477428	CNNM4	NM_020184	3'UTR
17298	cg01460715	0.909972919	3.76E-05	0.113241338	0.000331791	0.999982441	0.000263265	cg01460715	2	26257745	RAB10	NM_016131	Body
17299	cg01460991	0.115425424	-0.001660732	-1.593529472	0.001042172	0.999982441	-0.01163649	cg01460991	4	25031445	LGI2	NM_018176	Body
17300	cg01461067	0.323731208	0.001966488	0.985866101	0.00199468	0.999982441	0.013778877	cg01461067	2	85980044	ATOH8	NM_032827	TSS1500
17301	cg01461199	0.905504357	-8.36E-05	-0.119019252	0.000702159	0.999982441	-0.000585565	cg01461199	8	121822473	SNTB1	NM_021021	Body
17302	cg01461211	0.422792195	0.001084979	0.807590149	0.001343478	0.999982441	0.007602284	cg01461211	16	85478908
17303	cg01461368	0.7819364	-0.000291683	-0.275416835	0.001059059	0.999982441	-0.002043776	cg01461368	6	53222886
17304	cg01461420	0.282267739	-0.000886951	-1.084316941	0.000817981	0.999982441	-0.00621473	cg01461420	7	1537488	INTS1	NM_001080453	Body
17305	cg01461514	0.511138025	0.000602962	0.670111875	0.000899794	0.999982441	0.004224865	cg01461514	7	55177182	EGFR;EGFR;EGFR;EGFR	NM_201283;NM_201284;NM_201282;NM_005228	Body;Body;Body;Body
17306	cg01461552	0.286075601	0.002220872	1.067804421	0.002079849	0.999982441	0.015561309	cg01461552	11	20692867	NELL1;NELL1	NM_006157;NM_201551	Body;Body
17307	cg01461718	0.175453432	-0.001745183	-1.354229239	0.001288691	0.999982441	-0.012228228	cg01461718	3	49711095	APEH	NM_001640	TSS1500
17308	cg01461847	0.340068756	0.00079248	0.954729753	0.000830057	0.999982441	0.005552785	cg01461847	6	27648057
17309	cg01461856	0.728865046	-0.000357042	-0.345956092	0.001032043	0.999982441	-0.002501736	cg01461856	17	19628012
17310	cg01461862	0.432703447	0.001747019	0.792182279	0.002205325	0.999982441	0.012241094	cg01461862	10	27548591
17311	cg01462036	0.616407232	-0.000464555	-0.502497263	0.000924493	0.999982441	-0.003255068	cg01462036	16	2025868	TBL3	NM_006453	Body
17312	cg01462349	0.410229013	-0.000851148	-0.820965517	0.001036764	0.999982441	-0.00596386	cg01462349	7	157664568	PTPRN2;PTPRN2;PTPRN2	NM_002847;NM_130842;NM_130843	Body;Body;Body
17313	cg01462353	0.598870667	0.000371032	0.524357156	0.000707595	0.999982441	0.002599767	cg01462353	2	169939873	DHRS9;DHRS9;DHRS9;DHRS9	NM_005771;NM_001142270;NM_199204;NM_001142271	Body;Body;Body;Body
17314	cg01462453	0.050649979	0.002900486	1.988406689	0.001458698	0.999982441	0.020323256	cg01462453	7	155970262
17315	cg01462537	0.887386793	0.000330257	0.140655283	0.002347991	0.999982441	0.002314062	cg01462537	10	2992189
17316	cg01462546	0.638192831	-0.000552736	-0.474617328	0.001164593	0.999982441	-0.003872937	cg01462546	22	20864312	MED15;MED15	NM_015889;NM_001003891	Body;Body
17317	cg01462668	0.296256423	-0.001938464	-1.039608446	0.00186461	0.999982441	-0.013582522	cg01462668	4	96292858	UNC5C	NM_003728	Body
17318	cg01462727	0.560702746	0.000311368	0.591326591	0.000526558	0.999982441	0.002181705	cg01462727	20	52786323	CYP24A1;CYP24A1	NM_001128915;NM_000782	Body;Body
17319	cg01462856	0.921288309	-0.000130152	-0.099604219	0.00130669	0.999982441	-0.000911954	cg01462856	13	108922745	TNFSF13B;TNFSF13B	NM_001145645;NM_006573	Body;Body
17320	cg01463032	0.649496961	0.000252693	0.453124834	0.000557667	0.999982441	0.001770578	cg01463032	9	90320802	DAPK1	NM_004938	Body
17321	cg01463154	0.566583822	-0.000318627	-0.572320512	0.000556728	0.999982441	-0.002232569	cg01463154	8	65491938	BHLHE22	NM_152414	TSS1500
17322	cg01463226	0.84251716	9.32E-05	0.197337685	0.000472139	0.999982441	0.000652834	cg01463226	13	33640868
17323	cg01463540	0.171212954	-0.002271873	-1.382168127	0.001643703	0.999982441	-0.015918667	cg01463540	20	35064637	DLGAP4	NM_014902	Body
17324	cg01463644	0.751912461	0.000382733	0.317132836	0.001206855	0.999982441	0.002681754	cg01463644	16	48115640
17325	cg01463828	0.01768068	0.003057119	2.398728433	0.001274475	0.999982441	0.021420765	cg01463828	8	22446721	PDLIM2;PDLIM2;PDLIM2	NM_021630;NM_198042;NM_176871	Body;Body;Body
17326	cg01464093	0.686582524	-0.00039246	-0.405461261	0.000967934	0.999982441	-0.002749906	cg01464093	3	125242501
17327	cg01464104	0.51715426	-0.0010757	-0.642535325	0.001674149	0.999982441	-0.007537265	cg01464104	11	56043040	OR5T1	NM_001004745	TSS200
17328	cg01464186	0.855893383	-0.000150282	-0.178627588	0.000841315	0.999982441	-0.001053003	cg01464186	10	52191661	SGMS1	NM_147156	5'UTR
17329	cg01464438	0.92675894	4.77E-05	0.09239627	0.000516658	0.999982441	0.000334487	cg01464438	13	53541996
17330	cg01464484	0.905898604	8.76E-05	0.118080022	0.000741644	0.999982441	0.000613613	cg01464484	11	67089352	LOC100130987	NR_024469	Body
17331	cg01464515	0.916682345	-0.000124872	-0.104620046	0.001193575	0.999982441	-0.000874958	cg01464515	10	72254323	KIAA1274	NM_014431	5'UTR
17332	cg01464703	0.861031292	0.000271174	0.176070326	0.001540145	0.999982441	0.001900073	cg01464703	11	130903135
17333	cg01464707	0.75468488	-0.000274959	-0.313443376	0.00087722	0.999982441	-0.001926594	cg01464707	19	58153662	ZNF211;ZNF211	NM_006385;NM_198855	3'UTR;3'UTR
17334	cg01464730	0.84825997	0.000504851	0.190542384	0.002649544	0.999982441	0.00353741	cg01464730	17	78809873	RPTOR;RPTOR	NM_001163034;NM_020761	Body;Body
17335	cg01464738	0.229275163	0.000906082	1.19986258	0.000755154	0.999982441	0.006348774	cg01464738	3	48692777	CELSR3	NM_001407	Body
17336	cg01464748	0.915996436	-0.000183895	-0.107165708	0.001715987	0.999982441	-0.001288524	cg01464748	10	45922877	ALOX5	NM_000698	Body
17337	cg01464985	0.716486848	-0.000409446	-0.370261137	0.001105831	0.999982441	-0.002868926	cg01464985	2	27805622	ZNF512	NM_032434	TSS1500
17338	cg01465177	0.787964615	-0.000262644	-0.271617972	0.000966961	0.999982441	-0.001840306	cg01465177	3	182208536
17339	cg01465364	0.836489708	0.000549098	0.206419574	0.002660104	0.999982441	0.003847442	cg01465364	10	135340721	CYP2E1	NM_000773	TSS200
17340	cg01465429	0.932155531	-3.07E-05	-0.084510887	0.000363422	0.999982441	-0.000215202	cg01465429	11	131799701	NTM;NTM;NTM;NTM	NM_001144059;NM_001048209;NM_001144058;NM_016522	Body;Body;Body;Body
17341	cg01465527	0.556624799	-0.000750279	-0.593586428	0.001263976	0.999982441	-0.00525709	cg01465527	6	29548535	SNORD32B	NR_003049	TSS1500
17342	cg01465596	0.115940157	0.003433892	1.580620757	0.002172496	0.999982441	0.024060752	cg01465596	1	42381916	HIVEP3;HIVEP3	NM_024503;NM_001127714	5'UTR;5'UTR
17343	cg01465617	0.68425552	-0.000165278	-0.405059813	0.000408035	0.999982441	-0.001158081	cg01465617	2	45027397
17344	cg01465769	0.995789804	-7.21E-06	-0.005240904	0.001374788	0.999982441	-5.05E-05	cg01465769	3	53226412	PRKCD;PRKCD	NM_212539;NM_006254	3'UTR;3'UTR
17345	cg01465824	0.821854311	-0.000414545	-0.225626462	0.001837307	0.999982441	-0.002904653	cg01465824	6	1930446	GMDS	NM_001500	Body
17346	cg01465878	0.607771277	-0.000522538	-0.508908119	0.001026783	0.999982441	-0.003661343	cg01465878	6	139226190	REPS1;REPS1	NM_031922;NM_001128617	3'UTR;3'UTR
17347	cg01466011	0.690046783	0.000217441	0.395605915	0.000549639	0.999982441	0.001523573	cg01466011	3	156837590
17348	cg01466082	0.4114587	0.001071754	0.825027964	0.001299052	0.999982441	0.007509615	cg01466082	6	3269502	SLC22A23;SLC22A23	NM_015482;NM_021945	3'UTR;3'UTR
17349	cg01466121	0.346394267	0.001037311	0.960652851	0.001079798	0.999982441	0.007268277	cg01466121	2	202136483	CASP8;CASP8;CASP8;CASP8;CASP8;CASP8	NM_001080125;NM_033355;NM_033356;NM_001228;NM_033358;NM_001080124	Body;Body;Body;Body;Body;Body
17350	cg01466133	0.244104172	0.002541515	1.167292225	0.002177274	0.999982441	0.017808006	cg01466133	20	36149022	BLCAP;BLCAP;BLCAP;BLCAP;NNAT;NNAT;BLCAP	NM_001167821;NM_001167820;NM_001167822;NM_006698;NM_181689;NM_005386;NM_001167823	5'UTR;5'UTR;5'UTR;5'UTR;TSS1500;TSS1500;5'UTR
17351	cg01466164	0.211907998	0.004965129	1.256234981	0.003952389	0.999982441	0.034789894	cg01466164	8	2481226
17352	cg01466298	0.846561735	-0.00017182	-0.194024485	0.000885559	0.999982441	-0.001203917	cg01466298	6	89826950	SFRS13B	NM_080743	Body
17353	cg01466330	0.696252055	0.000494923	0.388546151	0.001273782	0.999982441	0.00346785	cg01466330	8	39835697	IDO2	NM_194294	Body
17354	cg01466348	0.966258301	4.77E-05	0.041860377	0.001138587	0.999982441	0.000333958	cg01466348	2	161503843
17355	cg01466491	0.180975114	0.002977681	1.346024648	0.002212204	0.999982441	0.020864155	cg01466491	19	10523363
17356	cg01466615	0.353836931	0.000973246	0.938234919	0.001037316	0.999982441	0.006819386	cg01466615	2	241756174	KIF1A	NM_004321	5'UTR
17357	cg01466631	0.587879214	0.000858365	0.545042402	0.001574859	0.999982441	0.006014433	cg01466631	17	1094369
17358	cg01466741	0.948600881	5.80E-05	0.064589069	0.000898211	0.999982441	0.000406499	cg01466741	5	134733519	H2AFY;H2AFY;H2AFY;H2AFY	NM_004893;NM_138609;NM_138610;NM_001040158	5'UTR;5'UTR;5'UTR;5'UTR
17359	cg01466976	0.352385283	-0.000598236	-0.934541043	0.000640139	0.999982441	-0.004191747	cg01466976	5	170740289
17360	cg01467047	0.939940172	0.000114625	0.075274467	0.001522761	0.999982441	0.00080316	cg01467047	16	86611690	FOXL1	NM_005250	TSS1500
17361	cg01467100	0.341669874	-0.001216108	-0.958104243	0.001269286	0.999982441	-0.008521084	cg01467100	10	6246406	PFKFB3;PFKFB3	NM_004566;NM_001145443	Body;Body
17362	cg01467209	0.762666915	0.000136548	0.302146848	0.000451925	0.999982441	0.000956769	cg01467209	8	144680214	EEF1D;EEF1D;TIGD5;EEF1D;EEF1D;EEF1D;EEF1D;EEF1D	NM_032378;NM_001130055;NM_032862;NM_001130057;NM_001130054;NM_001130053;NM_001960;NM_001130056	TSS1500;TSS1500;1stExon;TSS1500;TSS1500;TSS1500;TSS1500;TSS1500
17363	cg01467266	0.913557143	9.79E-05	0.110088406	0.000889194	0.999982441	0.0006859	cg01467266	19	2252961	JSRP1	NM_144616	Body
17364	cg01467417	0.440061346	-0.000605604	-0.774637557	0.00078179	0.999982441	-0.004243376	cg01467417	2	113874068	IL1RN;IL1RN;IL1RN	NM_173843;NM_173841;NM_000577	TSS1500;TSS1500;TSS1500
17365	cg01467419	0.616792265	-0.00024107	-0.506490886	0.000475961	0.999982441	-0.00168914	cg01467419	19	2900365	ZNF57	NM_173480	TSS1500
17366	cg01467503	0.393576612	0.001504371	0.861364966	0.001746496	0.999982441	0.010540894	cg01467503	1	16692150	C1orf144;C1orf144	NM_015609;NM_001114600	TSS1500;TSS1500
17367	cg01467592	0.703525303	-0.000414781	-0.378962094	0.00109452	0.999982441	-0.00290631	cg01467592	8	145649356	VPS28;VPS28	NM_016208;NM_183057	Body;Body
17368	cg01468193	0.593263681	0.000632357	0.538900549	0.00117342	0.999982441	0.004430827	cg01468193	8	11853920	DEFB134	NM_001033019	TSS200
17369	cg01468220	0.69587427	-0.00076365	-0.395098637	0.001932809	0.999982441	-0.005350779	cg01468220	16	779026	HAGHL;HAGHL	NM_032304;NM_207112	Body;Body
17370	cg01468309	0.274966482	0.00055785	1.097577897	0.000508255	0.999982441	0.003908769	cg01468309	11	12398904	PARVA	NM_018222	TSS1500
17371	cg01468334	0.667536862	-0.000429292	-0.422545758	0.001015965	0.999982441	-0.00300798	cg01468334	9	115274551	KIAA1958	NM_133465	5'UTR
17372	cg01468426	0.092585384	-0.004848877	-1.699523269	0.002853081	0.999982441	-0.033975336	cg01468426	8	41896277	MYST3;MYST3;MYST3	NM_001099413;NM_001099412;NM_006766	Body;Body;Body
17373	cg01468514	0.881940406	0.000110847	0.148996055	0.00074396	0.999982441	0.000776688	cg01468514	5	10563358	ANKRD33B	NM_001164440	TSS1500
17374	cg01468562	0.836917542	0.000123949	0.20492458	0.000604851	0.999982441	0.000868491	cg01468562	6	97371373	KLHL32	NM_052904	TSS1500
17375	cg01468567	0.121792423	0.002996433	1.557876288	0.001923409	0.999982441	0.020995542	cg01468567	19	49843922	TEAD2	NM_003598	3'UTR
17376	cg01468579	0.543996634	-0.001309575	-0.606464717	0.002159359	0.999982441	-0.009175991	cg01468579	10	122102016
17377	cg01468656	0.740672689	-0.000190609	-0.332552509	0.00057317	0.999982441	-0.001335569	cg01468656	1	19991678	HTR6	NM_000871	TSS200
17378	cg01468711	0.356525326	0.000585638	0.918670657	0.000637484	0.999982441	0.004103477	cg01468711	16	29706291	QPRT	NM_014298	Body
17379	cg01468907	0.910623942	0.000129972	0.113733667	0.001142773	0.999982441	0.000910692	cg01468907	16	84852577	CRISPLD2	NM_031476	TSS1500
17380	cg01469421	0.259375213	0.001407602	1.138308556	0.001236573	0.999982441	0.009862848	cg01469421	19	57999034	ZNF419;ZNF419;ZNF419;ZNF419;ZNF419;ZNF419;ZNF419	NM_001098493;NM_001098496;NM_024691;NM_001098495;NM_001098491;NM_001098492;NM_001098494	TSS200;TSS200;TSS200;TSS200;TSS200;TSS200;TSS200
17381	cg01469715	0.649221777	0.000217479	0.458738091	0.000474081	0.999982441	0.001523841	cg01469715	16	27900716	GSG1L;GSG1L	NM_144675;NM_001109763	TSS1500;Body
17382	cg01469719	0.449525501	-0.000525566	-0.757963491	0.000693392	0.999982441	-0.003682559	cg01469719	16	4433327	VASN;CORO7	NM_138440;NM_024535	3'UTR;Body
17383	cg01469818	0.694194449	-0.000801933	-0.392208599	0.002044658	0.999982441	-0.005619018	cg01469818	6	14860926
17384	cg01470323	0.550625673	-0.000709181	-0.593548173	0.001194816	0.999982441	-0.004969123	cg01470323	11	66139715	SLC29A2	NM_001532	TSS1500
17385	cg01470340	0.267213479	0.001128831	1.110913597	0.001016128	0.999982441	0.007909544	cg01470340	10	73498766	C10orf105;CDH23	NM_001168390;NM_022124	TSS1500;Body
17386	cg01470356	0.675001244	0.000972894	0.421238777	0.002309602	0.999982441	0.006816918	cg01470356	4	41746614	PHOX2B	NM_003924	3'UTR
17387	cg01470456	0.561570079	0.000282491	0.579383462	0.000487572	0.999982441	0.001979373	cg01470456	8	85787158	RALYL;RALYL;RALYL;RALYL	NM_001100393;NM_001100392;NM_001100391;NM_173848	Body;Body;Body;Body
17388	cg01470535	0.573700746	-0.000847344	-0.555771254	0.001524628	0.999982441	-0.00593721	cg01470535	4	74963112	CXCL2	NM_002089	3'UTR
17389	cg01470578	0.49364861	-0.000634718	-0.693788742	0.000914858	0.999982441	-0.004447374	cg01470578	2	238387273
17390	cg01470599	0.446254499	-0.000354539	-0.767782676	0.00046177	0.999982441	-0.002484199	cg01470599	9	38422794	IGFBPL1	NM_001007563	Body
17391	cg01470744	0.974128351	-1.50E-05	-0.032451319	0.000462699	0.999982441	-0.000105209	cg01470744	9	134406824	UCK1;UCK1	NM_031432;NM_001135954	TSS200;TSS200
17392	cg01471006	0.861866739	0.000198368	0.174172986	0.001138911	0.999982441	0.001389931	cg01471006	10	86087566	FAM190B	NM_018999	TSS1500
17393	cg01471036	0.723312946	0.000451936	0.354248777	0.001275759	0.999982441	0.003166646	cg01471036	17	19648972	ALDH3A1;ALDH3A1;ALDH3A1	NM_000691;NM_001135168;NM_001135167	5'UTR;TSS1500;TSS200
17394	cg01471111	0.543061915	0.000850389	0.612071791	0.001389361	0.999982441	0.005958544	cg01471111	12	372246	SLC6A13	NM_016615	TSS1500
17395	cg01471196	0.136838906	-0.001242704	-1.52233992	0.000816312	0.999982441	-0.008707439	cg01471196	20	45142065	ZNF334;ZNF334;ZNF334;ZNF334	NM_199441;NM_018102;NM_018102;NM_199441	5'UTR;1stExon;5'UTR;1stExon
17396	cg01471203	0.583235369	0.000241916	0.550114862	0.000439755	0.999982441	0.001695067	cg01471203	7	70255416	AUTS2;AUTS2	NM_015570;NM_001127231	Body;Body
17397	cg01471232	0.001791191	0.002476835	3.139827184	0.000788844	0.86096059	0.017354799	cg01471232	11	415430	SIGIRR;SIGIRR;SIGIRR	NM_001135053;NM_021805;NM_001135054	5'UTR;5'UTR;TSS1500
17398	cg01471259	0.277325281	0.000572187	1.097262727	0.000521468	0.999982441	0.004009228	cg01471259	16	2645846	PDPK1;PDPK1	NM_031268;NM_002613	Body;Body
17399	cg01471264	0.056597928	0.003574989	1.914818752	0.001867012	0.999982441	0.0250494	cg01471264	2	119597415
17400	cg01471265	0.790550919	-0.000328817	-0.263326005	0.001248705	0.999982441	-0.002303967	cg01471265	2	239973526	HDAC4	NM_006037	3'UTR
17401	cg01471372	0.00325475	-0.002318496	-3.014442804	0.000769129	0.890724962	-0.016245342	cg01471372	8	38592365	TACC1	NM_001146216	5'UTR
17402	cg01471428	0.946639667	-0.000161143	-0.066909763	0.002408362	0.999982441	-0.001129104	cg01471428	12	115133663
17403	cg01471572	0.692881247	0.000809461	0.398839512	0.002029541	0.999982441	0.00567177	cg01471572	8	93620189
17404	cg01471621	0.807781128	-0.000160133	-0.242176968	0.000661222	0.999982441	-0.001122025	cg01471621	6	34294716	NUDT3	NM_006703	Body
17405	cg01471654	0.15791862	0.002044735	1.412637141	0.001447459	0.999982441	0.014327142	cg01471654	17	26899223	PIGS	NM_033198	TSS1500
17406	cg01471710	0.963066025	3.55E-05	0.046553084	0.000763611	0.999982441	0.000249082	cg01471710	19	1953866	C19orf34;CSNK1G2	NM_152771;NM_001319	Body;5'UTR
17407	cg01471713	0.113140632	0.00167295	1.59253314	0.001050496	0.999982441	0.011722105	cg01471713	1	220864279	C1orf115	NM_024709	Body
17408	cg01471802	0.055043761	-0.005135996	-1.915675001	0.002681037	0.999982441	-0.035987135	cg01471802	11	5619748	TRIM6-TRIM34;TRIM6;TRIM6	NM_001003819;NM_001003818;NM_058166	Body;Body;5'UTR
17409	cg01471960	0.105159081	-0.003265214	-1.629709431	0.002003556	0.999982441	-0.022878853	cg01471960	12	26282838
17410	cg01472043	0.69364164	0.000185447	0.394834598	0.000469682	0.999982441	0.001299395	cg01472043	10	11868183	C10orf47	NM_153256	5'UTR
17411	cg01472075	0.598008009	0.000916941	0.533137206	0.001719897	0.999982441	0.006424867	cg01472075	16	69984927	CLEC18A;CLEC18A;CLEC18A	NM_182619;NM_001136214;NM_182619	5'UTR;5'UTR;1stExon
17412	cg01472101	0.727610168	-0.000342871	-0.348084822	0.000985021	0.999982441	-0.002402443	cg01472101	17	6983991	CLEC10A;CLEC10A	NM_006344;NM_182906	TSS1500;TSS1500
17413	cg01472113	0.549377878	-0.001042053	-0.604223224	0.001724616	0.999982441	-0.007301506	cg01472113	9	114658195	UGCG	NM_003358	TSS1500
17414	cg01472176	0.627086182	0.000218322	0.489448657	0.000446057	0.999982441	0.001529749	cg01472176	1	226074946	LEFTY1	NM_020997	Body
17415	cg01472181	0.454202864	0.000404253	0.754501584	0.000535788	0.999982441	0.002832536	cg01472181	19	47522729	NPAS1	NM_002517	TSS1500
17416	cg01472317	0.087182857	-0.001318966	-1.716045203	0.000768608	0.999982441	-0.009241789	cg01472317	16	89190699	ACSF3;ACSF3;ACSF3	NM_174917;NR_023316;NM_001127214	Body;Body;Body
17417	cg01472363	0.428278137	-0.000572855	-0.788481538	0.000726529	0.999982441	-0.004013907	cg01472363	2	95847301	ZNF2;ZNF2	NM_021088;NM_001017396	Body;Body
17418	cg01472375	0.214498551	-0.001277202	-1.235689193	0.001033595	0.999982441	-0.008949155	cg01472375	4	8619939	CPZ;CPZ;CPZ	NM_001014447;NM_003652;NM_001014448	Body;Body;Body
17419	cg01472464	0.762933123	0.000715301	0.299466098	0.002388586	0.999982441	0.005012001	cg01472464	2	3383078	TTC15;TSSC1	NM_016030;NM_003310	TSS1500;TSS1500
17420	cg01473038	0.220665144	0.001227135	1.240187506	0.000989475	0.999982441	0.008598345	cg01473038	2	218873170
17421	cg01473155	0.218870661	-0.00199173	-1.226519598	0.001623888	0.999982441	-0.013955749	cg01473155	2	177010984
17422	cg01473249	0.400850116	0.000946142	0.850826456	0.001112026	0.999982441	0.006629468	cg01473249	6	166219132
17423	cg01473336	0.743064622	0.000205579	0.330080787	0.000622813	0.999982441	0.001440458	cg01473336	16	1968584	HS3ST6	NM_001009606	TSS1500
17424	cg01473602	0.659438017	-0.000541156	-0.440378533	0.001228843	0.999982441	-0.003791797	cg01473602	12	77257301	CSRP2	NM_001321	Body
17425	cg01473643	0.968806218	-2.50E-05	-0.038875278	0.000644343	0.999982441	-0.000175515	cg01473643	7	135181893	CNOT4;CNOT4	NM_013316;NM_001008225	5'UTR;5'UTR
17426	cg01473816	0.503684097	0.000920099	0.669387905	0.001374538	0.999982441	0.006446992	cg01473816	11	34535281	ELF5;ELF5	NM_001422;NM_001422	1stExon;5'UTR
17427	cg01474003	0.770603602	0.000416165	0.293154936	0.001419606	0.999982441	0.002916001	cg01474003	19	57705676	ZNF264	NM_003417	Body
17428	cg01474011	0.595562967	0.000649659	0.535220607	0.001213815	0.999982441	0.00455206	cg01474011	2	225435131	CUL3	NM_003590	Body
17429	cg01474257	0.528458622	0.000459582	0.638240565	0.000720076	0.999982441	0.00322022	cg01474257	17	42030842	PYY	NM_004160	Body
17430	cg01474424	0.490885528	-0.000862849	-0.69113181	0.001248458	0.999982441	-0.006045848	cg01474424	5	155754231	SGCD;SGCD;SGCD;SGCD;SGCD;SGCD	NM_001128209;NM_001128209;NM_000337;NM_172244;NM_172244;NM_000337	1stExon;5'UTR;1stExon;5'UTR;1stExon;5'UTR
17431	cg01474544	0.359562199	0.000838217	0.925657384	0.000905537	0.999982441	0.005873258	cg01474544	6	4774793	CDYL	NR_026590	Body
17432	cg01474600	0.414523198	-0.000780654	-0.810595564	0.000963062	0.999982441	-0.00546992	cg01474600	16	315564	ITFG3	NM_032039	3'UTR
17433	cg01474781	0.968486805	-0.000116354	-0.039643701	0.002934998	0.999982441	-0.000815276	cg01474781	2	100279893	AFF3;AFF3	NM_001025108;NM_002285	Body;Body
17434	cg01474925	0.985770429	-9.85E-06	-0.017802305	0.000553497	0.999982441	-6.90E-05	cg01474925	6	166824871	RPS6KA2;RPS6KA2	NM_001006932;NM_021135	3'UTR;3'UTR
17435	cg01475008	0.776816854	0.000143455	0.287771618	0.000498503	0.999982441	0.001005167	cg01475008	11	68192612	LRP5	NM_002335	Body
17436	cg01475207	0.887444236	0.000135923	0.142852975	0.000951489	0.999982441	0.000952392	cg01475207	20	62672481
17437	cg01475325	0.403184103	0.000795603	0.834021992	0.000953936	0.999982441	0.005574671	cg01475325	11	76498701	TSKU	NM_015516	5'UTR
17438	cg01475377	0.839279397	0.000525905	0.203672993	0.002582104	0.999982441	0.003684934	cg01475377	6	109611718
17439	cg01475476	0.992258308	-7.72E-06	-0.009589055	0.000805027	0.999982441	-5.41E-05	cg01475476	7	22393061	RAPGEF5	NM_012294	5'UTR
17440	cg01475538	0.650355224	-0.000401803	-0.457910245	0.000877471	0.999982441	-0.002815372	cg01475538	11	14381234	RRAS2;RRAS2	NM_012250;NM_001102669	TSS1500;TSS1500
17441	cg01475577	0.68166163	-0.000185817	-0.417924986	0.000444619	0.999982441	-0.001301992	cg01475577	7	128829615	SMO	NM_005631	Body
17442	cg01475649	0.654997453	0.000300214	0.457049407	0.000656853	0.999982441	0.002103556	cg01475649	2	68073599
17443	cg01475757	0.603868652	0.000380571	0.517232789	0.000735782	0.999982441	0.002666599	cg01475757	19	49303063	BCAT2;BCAT2;BCAT2;BCAT2	NR_028451;NM_001164773;NM_001190;NR_028450	Body;Body;Body;Body
17444	cg01475952	0.448590342	0.001010234	0.762291778	0.00132526	0.999982441	0.007078557	cg01475952	7	29186629	CPVL;CPVL	NM_019029;NM_031311	TSS1500;TSS1500
17445	cg01476044	0.539454509	-0.000497081	-0.607795354	0.000817843	0.999982441	-0.00348297	cg01476044	7	141695293	MGAM	NM_004668	TSS1500
17446	cg01476047	0.829086711	-0.000206227	-0.215534029	0.000956819	0.999982441	-0.001445001	cg01476047	10	73974007	ASCC1	NM_015947	5'UTR
17447	cg01476062	0.576033693	-0.000431056	-0.55043293	0.000783121	0.999982441	-0.00302034	cg01476062	5	65118763	NLN	NM_020726	3'UTR
17448	cg01476138	0.412208081	-0.001318542	-0.80994759	0.001627935	0.999982441	-0.009238821	cg01476138	2	111433964	BUB1	NM_004336	Body
17449	cg01476179	0.162125845	-0.00133267	-1.394831322	0.000955435	0.999982441	-0.009337816	cg01476179	19	652016	RNF126	NM_194460	Body
17450	cg01476222	0.69821853	0.000480524	0.391253301	0.001228165	0.999982441	0.003366955	cg01476222	11	36522143	TRAF6;TRAF6	NM_004620;NM_145803	Body;Body
17451	cg01476569	0.29252953	0.000444544	1.052455993	0.000422387	0.999982441	0.003114848	cg01476569	16	81069244	ATMIN	NM_015251	TSS1500
17452	cg01476678	0.980834687	1.76E-05	0.023817275	0.000740097	0.999982441	0.00012351	cg01476678	5	176270730	UNC5A	NM_133369	Body
17453	cg01476739	0.334827423	0.000679945	0.974547515	0.000697703	0.999982441	0.004764267	cg01476739	2	241853884
17454	cg01476789	0.139229169	-0.001291599	-1.473602729	0.000876491	0.999982441	-0.009050035	cg01476789	11	71146764	DHCR7;DHCR7	NM_001163817;NM_001360	Body;Body
17455	cg01476795	0.45971477	0.000504066	0.743147489	0.000678285	0.999982441	0.003531911	cg01476795	10	82362879	SH2D4B;SH2D4B	NM_207372;NM_001145719	Body;Body
17456	cg01476842	0.737555916	-0.000391241	-0.33580514	0.001165084	0.999982441	-0.002741367	cg01476842	7	1422820
17457	cg01476885	0.248828266	-0.001326606	-1.15351042	0.00115006	0.999982441	-0.009295324	cg01476885	17	21908498	FLJ36000	NR_027084	Body
17458	cg01476969	0.919379223	7.35E-05	0.100235863	0.000733586	0.999982441	0.000515225	cg01476969	19	719323	PALM;PALM	NM_002579;NM_001040134	Body;Body
17459	cg01477133	0.836195124	-0.000278031	-0.207025381	0.00134298	0.999982441	-0.001948121	cg01477133	20	33878142	FAM83C	NM_178468	Body
17460	cg01477253	0.53989012	-0.000417169	-0.617883696	0.000675158	0.999982441	-0.002923038	cg01477253	2	74885882	SEMA4F	NM_004263	Body
17461	cg01477255	0.053531919	0.001407944	1.962611038	0.000717383	0.999982441	0.009865243	cg01477255	2	177005665
17462	cg01477319	0.761595445	-0.000709194	-0.305058338	0.002324781	0.999982441	-0.004969212	cg01477319	6	107531017	PDSS2	NM_020381	Body
17463	cg01477326	0.071909058	0.004344726	1.803917656	0.002408495	0.999982441	0.030442829	cg01477326	13	112626684
17464	cg01477361	0.165163868	0.002505495	1.388394721	0.001804599	0.999982441	0.01755562	cg01477361	2	79621211
17465	cg01477379	0.782516931	-0.00043528	-0.275957006	0.001577346	0.999982441	-0.003049938	cg01477379	17	64444522	PRKCA	NM_002737	Body
17466	cg01477835	0.119494346	0.002379558	1.561502211	0.00152389	0.999982441	0.016673195	cg01477835	4	87989696	AFF1;AFF1	NM_001166693;NM_005935	Body;Body
17467	cg01477861	0.191961601	0.002702563	1.317284369	0.002051617	0.999982441	0.018936439	cg01477861	4	77609841	SHROOM3	NM_020859	Body
17468	cg01477908	0.159029202	-0.001043479	-1.411494636	0.000739272	0.999982441	-0.007311497	cg01477908	22	24402725	GSTTP2	NR_003082	TSS1500
17469	cg01477933	0.686836697	0.000357465	0.403651852	0.000885578	0.999982441	0.002504704	cg01477933	12	122922107
17470	cg01477942	0.910153265	-0.00021517	-0.114006187	0.001887354	0.999982441	-0.001507663	cg01477942	10	2978022
17471	cg01477959	0.716220451	-0.00042486	-0.368295533	0.001153584	0.999982441	-0.002976926	cg01477959	13	43136825	TNFSF11	NM_033012	TSS200
17472	cg01477971	0.132831966	0.00178679	1.515048207	0.001179362	0.999982441	0.012519763	cg01477971	2	103405951	TMEM182	NM_144632	Body
17473	cg01477985	0.299241825	-0.00182143	-1.051156052	0.001732787	0.999982441	-0.012762476	cg01477985	13	112727160
17474	cg01478155	0.75744215	-0.000357056	-0.306928912	0.001163318	0.999982441	-0.002501835	cg01478155	20	3764694	CENPB;CENPB	NM_001810;NM_001810	1stExon;3'UTR
17475	cg01478179	0.465403366	-0.000869085	-0.723759084	0.001200794	0.999982441	-0.006089547	cg01478179	4	187630905	FAT1	NM_005245	Body
17476	cg01478204	0.648730611	0.000489809	0.458341604	0.001068655	0.999982441	0.003432016	cg01478204	11	44339330
17477	cg01478234	0.868118067	0.000270088	0.165969885	0.001627329	0.999982441	0.001892462	cg01478234	12	107975299	BTBD11;BTBD11	NM_001017523;NM_001018072	Body;Body
17478	cg01478482	0.952238856	-0.000133761	-0.059867276	0.002234293	0.999982441	-0.000937243	cg01478482	16	21168523	DNAH3;TMEM159	NM_017539;NM_020422	Body;TSS1500
17479	cg01478628	0.961799392	5.02E-05	0.047678832	0.001052917	0.999982441	0.000351757	cg01478628	11	20614302
17480	cg01479187	0.297148695	-0.000869	-1.048516583	0.00082879	0.999982441	-0.006088947	cg01479187	2	43158610
17481	cg01479232	0.652505007	0.00109187	0.450069243	0.002426005	0.999982441	0.007650568	cg01479232	20	748992	C20orf54;C20orf54	NM_033409;NM_033409	1stExon;5'UTR
17482	cg01479396	0.1876872	0.001133485	1.320242535	0.000858543	0.999982441	0.007942153	cg01479396	17	7529693	SHBG;SAT2	NR_027463;NM_133491	Body;3'UTR
17483	cg01479473	0.80325941	0.000558962	0.248931477	0.002245445	0.999982441	0.00391656	cg01479473	16	1524174	CLCN7;CLCN7	NM_001287;NM_001114331	Body;Body
17484	cg01479645	0.003222914	0.003028387	2.98878438	0.00101325	0.890724962	0.021219438	cg01479645	19	10747407	SLC44A2;SLC44A2	NM_001145056;NM_020428	Body;Body
17485	cg01479664	0.280912985	-0.001194615	-1.081932314	0.00110415	0.999982441	-0.008370486	cg01479664	16	58016655	TEPP;TEPP	NM_199456;NM_199046	Body;Body
17486	cg01479738	0.761761667	-0.000229889	-0.302279205	0.000760519	0.999982441	-0.001610797	cg01479738	13	60741560
17487	cg01479768	0.489981525	0.001800659	0.691902245	0.002602475	0.999982441	0.012616937	cg01479768	2	731298
17488	cg01480180	0.122865557	0.002579892	1.549056019	0.001665461	0.999982441	0.018076908	cg01480180	7	90896329	FZD1;FZD1	NM_003505;NM_003505	1stExon;3'UTR
17489	cg01480384	0.415501833	0.001483244	0.814234177	0.001821643	0.999982441	0.010392861	cg01480384	12	54020711	ATF7;ATF7	NM_001130060;NM_006856	TSS1500;TSS1500
17490	cg01480708	0.533225865	-0.001350258	-0.636182494	0.002122438	0.999982441	-0.00946105	cg01480708	17	30846118	MYO1D	NM_015194	Body
17491	cg01480771	0.833108605	0.000241542	0.211292677	0.001143165	0.999982441	0.00169245	cg01480771	19	51415170	KLK4	NM_004917	TSS1500
17492	cg01481000	0.033810376	0.002368406	2.14442746	0.001104447	0.999982441	0.016595054	cg01481000	1	33514858
17493	cg01481116	0.775745814	0.000248948	0.287269788	0.0008666	0.999982441	0.001744341	cg01481116	11	93867992	PANX1	NM_015368	Body
17494	cg01481159	0.416301412	0.000545226	0.826274691	0.000659861	0.999982441	0.003820317	cg01481159	20	21489196
17495	cg01481251	0.878187786	0.000117203	0.152191179	0.000770102	0.999982441	0.000821222	cg01481251	11	32912719
17496	cg01481544	0.040792401	0.002347009	2.083653936	0.001126391	0.999982441	0.016445128	cg01481544	8	987739
17497	cg01481569	0.862771574	-0.000178115	-0.172769728	0.00103094	0.999982441	-0.001248025	cg01481569	12	29673649	TMTC1	NM_175861	Body
17498	cg01481609	0.338714265	0.00085176	0.958335777	0.000888791	0.999982441	0.00596815	cg01481609	10	134920351	GPR123	NM_001083909	Body
17499	cg01481646	0.402014125	-0.000383563	-0.859299831	0.000446367	0.999982441	-0.00268757	cg01481646	10	82217548	TSPAN14;TSPAN14	NM_001128309;NM_030927	5'UTR;5'UTR
17500	cg01481690	0.90930481	0.000141651	0.114205633	0.00124032	0.999982441	0.00099253	cg01481690	21	38641087	DSCR3	NM_006052	TSS1500
17501	cg01481784	0.794917199	-0.000295502	-0.261854965	0.001128497	0.999982441	-0.00207054	cg01481784	1	161369725
17502	cg01481879	0.393945741	-0.000826501	-0.866813448	0.000953494	0.999982441	-0.005791167	cg01481879	7	2316636	SNX8	NM_013321	Body
17503	cg01481970	0.132714191	0.00092474	1.531520289	0.000603805	0.999982441	0.00647951	cg01481970	19	49623726	PPFIA3;C19orf73	NM_003660;NM_018111	5'UTR;TSS1500
17504	cg01481976	0.482600244	0.000378765	0.704996383	0.000537259	0.999982441	0.00265395	cg01481976	9	116174309	C9orf43;POLE3;POLE3	NM_152786;NR_027261;NM_017443	5'UTR;TSS1500;TSS1500
17505	cg01481989	0.482390631	0.00086789	0.703080969	0.001234409	0.999982441	0.00608117	cg01481989	2	183731169	FRZB	NM_001463	1stExon
17506	cg01482087	0.338493114	0.000863111	0.958983204	0.000900028	0.999982441	0.006047688	cg01482087	7	100490570	ACHE;ACHE	NM_015831;NM_000665	Body;Body
17507	cg01482645	0.570289746	0.000224916	0.570860167	0.000393994	0.999982441	0.001575949	cg01482645	8	104513024	RIMS2;RIMS2	NM_001100117;NM_001100117	5'UTR;1stExon
17508	cg01482790	0.854984044	0.000204772	0.183616325	0.001115218	0.999982441	0.001434807	cg01482790	19	8513923	HNRNPM;HNRNPM	NM_005968;NM_031203	Body;Body
17509	cg01482860	0.072840435	0.002348861	1.803441509	0.001302433	0.999982441	0.016458107	cg01482860	12	49735806
17510	cg01482958	0.391769905	0.001527978	0.852982144	0.001791337	0.999982441	0.010706307	cg01482958	1	85357136	LPAR3	NM_012152	5'UTR
17511	cg01482969	0.83064996	0.000112557	0.215483621	0.000522345	0.999982441	0.000788667	cg01482969	11	44468028
17512	cg01483119	0.702881282	0.00032066	0.384664747	0.000833608	0.999982441	0.002246813	cg01483119	17	80551543	FOXK2	NM_004514	Body
17513	cg01483139	0.269406911	0.000819355	1.100722688	0.000744379	0.999982441	0.005741093	cg01483139	4	187549458	FAT1	NM_005245	Body
17514	cg01483459	0.652630095	-0.000741788	-0.449754847	0.001649317	0.999982441	-0.005197597	cg01483459	19	15300166	NOTCH3	NM_000435	Body
17515	cg01483518	0.932418825	6.94E-05	0.085097255	0.000815922	0.999982441	0.000486505	cg01483518	5	180166694	OR2Y1	NM_001001657	1stExon
17516	cg01483627	0.51657202	-0.000480262	-0.645129392	0.000744443	0.999982441	-0.003365121	cg01483627	17	72368401	GPR142	NM_181790	Body
17517	cg01483653	0.638580623	0.000313604	0.469510426	0.000667939	0.999982441	0.002197377	cg01483653	19	50015511	FCGRT;FCGRT	NM_001136019;NM_004107	TSS200;TSS1500
17518	cg01483656	0.036828631	0.014698908	2.099022411	0.00700274	0.999982441	0.102992982	cg01483656	19	21264896	ZNF714	NM_182515	TSS200
17519	cg01483824	0.004320964	0.002544624	2.878396557	0.000884042	0.910403143	0.01782979	cg01483824	19	48945886	GRIN2D	NM_000836	Body
17520	cg01484075	0.70989313	0.001539014	0.373189454	0.004123949	0.999982441	0.010783636	cg01484075	2	121670634	GLI2	NM_005270	Body
17521	cg01484156	0.705406405	-0.000335703	-0.374769269	0.00089576	0.999982441	-0.002352222	cg01484156	8	102802615	NCALD;NCALD;NCALD;NCALD;NCALD;NCALD;NCALD;NCALD	NM_001040629;NM_001040624;NM_001040626;NM_001040630;NM_001040628;NM_001040625;NM_001040627;NM_032041	5'UTR;5'UTR;5'UTR;5'UTR;5'UTR;5'UTR;5'UTR;5'UTR
17522	cg01484266	0.529783507	-0.000503844	-0.624330244	0.000807015	0.999982441	-0.003530355	cg01484266	3	47891289	DHX30;DHX30	NM_138615;NM_014966	Body;Body
17523	cg01484296	0.57073229	0.001190173	0.569801696	0.00208875	0.999982441	0.008339362	cg01484296	17	6796941	ALOX12P2	NR_002710	Body
17524	cg01484487	0.183954326	0.001207107	1.352585535	0.000892444	0.999982441	0.008458015	cg01484487	2	74726892	LBX2	NM_001009812	Body
17525	cg01484716	0.78613362	-0.000445385	-0.270609864	0.001645858	0.999982441	-0.003120747	cg01484716	6	88494538
17526	cg01484799	0.913885039	-0.000128086	-0.108056978	0.001185359	0.999982441	-0.000897481	cg01484799	11	35637517
17527	cg01484843	0.437254323	-0.001032722	-0.77863047	0.001326331	0.999982441	-0.007236124	cg01484843	19	54275893
17528	cg01484915	0.910875041	-8.40E-05	-0.112593369	0.000746049	0.999982441	-0.000588576	cg01484915	10	45458834	RASSF4	NM_032023	5'UTR
17529	cg01485046	0.025997709	0.001127299	2.246888998	0.000501715	0.999982441	0.00789881	cg01485046	19	46498389	CCDC61	NM_001080402	1stExon
17530	cg01485067	0.935973949	5.32E-05	0.079782587	0.000667276	0.999982441	0.000373023	cg01485067	17	41440852
17531	cg01485117	0.290563983	-0.001073178	-1.067491478	0.001005327	0.999982441	-0.00751959	cg01485117	6	32064677	TNXB	NM_019105	Body
17532	cg01485177	0.365928316	0.002316563	0.902110803	0.002567936	0.999982441	0.0162318	cg01485177	10	42863594	LOC441666	NR_024380	TSS200
17533	cg01485362	0.488439046	0.000317249	0.692274963	0.00045827	0.999982441	0.002222916	cg01485362	6	107971593	SOBP	NM_018013	3'UTR
17534	cg01485413	0.905321907	-0.000123968	-0.119224782	0.001039782	0.999982441	-0.000868623	cg01485413	7	143042124	CLCN1	NM_000083	Body
17535	cg01485439	0.926728619	-6.76E-05	-0.091547641	0.00073844	0.999982441	-0.00047368	cg01485439	11	67225937	CABP4	NM_145200	Body
17536	cg01485547	0.36233651	0.001528543	0.913572733	0.001673149	0.999982441	0.010710268	cg01485547	6	10555264	GCNT2;GCNT2	NM_001491;NM_145649	TSS1500;Body
17537	cg01485548	0.134279696	0.003250938	1.510157319	0.002152715	0.999982441	0.022778819	cg01485548	19	18284321	IFI30	NM_006332	TSS1500
17538	cg01485549	0.61854647	0.000419677	0.505863098	0.000829626	0.999982441	0.002940615	cg01485549	16	53789485	FTO	NM_001080432	Body
17539	cg01485645	0.39258741	0.000713325	0.876628891	0.000813714	0.999982441	0.004998157	cg01485645	17	36862199	MLLT6	NM_005937	Body
17540	cg01485790	0.110764998	0.001398355	1.630337417	0.000857709	0.999982441	0.009798057	cg01485790	12	124911358	NCOR2;NCOR2	NM_006312;NM_001077261	Body;Body
17541	cg01485797	0.72978273	-0.00017616	-0.347591579	0.000506801	0.999982441	-0.001234323	cg01485797	11	810820	SNORA52;RPLP2	NR_002585;NM_001004	TSS1500;Body
17542	cg01485838	0.984437757	-5.99E-05	-0.019712768	0.003039346	0.999982441	-0.000419808	cg01485838	14	100532680	EVL	NM_016337	Body
17543	cg01485938	0.503125455	-0.000697925	-0.669702343	0.001042142	0.999982441	-0.004890253	cg01485938	5	176304609	UNC5A	NM_133369	Body
17544	cg01485975	0.173345142	-0.001268055	-1.359520263	0.000932723	0.999982441	-0.008885067	cg01485975	5	156486186	HAVCR1;HAVCR1	NM_012206;NM_001099414	TSS1500;TSS1500
17545	cg01486146	0.730394496	-0.000174314	-0.3523659	0.000494696	0.999982441	-0.001221391	cg01486146	10	102415311
17546	cg01486183	0.958149955	0.000146321	0.051945687	0.002816816	0.999982441	0.001025252	cg01486183	14	45930824
17547	cg01486219	0.540293178	-0.000307345	-0.610247799	0.00050364	0.999982441	-0.00215352	cg01486219	8	1105087
17548	cg01486260	0.104888664	0.003149828	1.628081668	0.001934687	0.999982441	0.02207036	cg01486260	16	31379850	ITGAX	NM_000887	Body
17549	cg01486262	0.762161448	0.00053421	0.302678172	0.001764945	0.999982441	0.003743129	cg01486262	1	50893067
17550	cg01486376	0.209379635	-0.000968381	-1.25841017	0.000769528	0.999982441	-0.006785299	cg01486376	10	102770298
17551	cg01486558	0.790036108	-0.000210765	-0.271178115	0.000777221	0.999982441	-0.001476801	cg01486558	3	42132870	TRAK1;TRAK1	NM_001042646;NM_001042646	1stExon;5'UTR
17552	cg01486610	0.777108413	-0.000376959	-0.28757679	0.001310813	0.999982441	-0.002641297	cg01486610	8	42749175	RNF170;RNF170;RNF170;RNF170;RNF170;RNF170	NM_001160223;NR_027668;NM_001160224;NM_030954;NM_001160225;NR_027669	5'UTR;Body;5'UTR;5'UTR;5'UTR;Body
17553	cg01486665	0.669552111	-0.000221851	-0.426776995	0.00051983	0.999982441	-0.001554478	cg01486665	10	176774
17554	cg01486686	0.589315944	-0.000589825	-0.538214291	0.001095892	0.999982441	-0.00413281	cg01486686	1	22918205	EPHA8	NM_020526	Body
17555	cg01486818	0.320432116	-0.001154818	-0.997658587	0.001157528	0.999982441	-0.008091632	cg01486818	1	2409335	PLCH2	NM_014638	Body
17556	cg01487187	0.88743008	-9.07E-05	-0.143425722	0.000632137	0.999982441	-0.000635274	cg01487187	11	6281180	CCKBR	NM_176875	1stExon
17557	cg01487195	0.03157099	-0.000758463	-2.153167033	0.000352255	0.999982441	-0.005314433	cg01487195	10	88529573	BMPR1A	NM_004329	5'UTR
17558	cg01487386	0.548797744	-0.000606252	-0.602089938	0.001006912	0.999982441	-0.004247912	cg01487386	20	43725966	KCNS1	NM_002251	Body
17559	cg01487409	0.849798523	0.000209225	0.191272274	0.001093862	0.999982441	0.00146601	cg01487409	9	129243910	FAM125B	NM_033446	Body
17560	cg01487433	0.44261542	-0.00038667	-0.777541678	0.000497298	0.999982441	-0.002709337	cg01487433	19	19648987	CILP2	NM_153221	TSS200
17561	cg01487468	0.877932636	-0.000183204	-0.153973776	0.001189836	0.999982441	-0.001283679	cg01487468	6	14622793
17562	cg01487494	0.646291428	-0.000187994	-0.458025098	0.000410444	0.999982441	-0.001317243	cg01487494	17	68128923	KCNJ16;KCNJ16;KCNJ16	NM_170742;NM_170741;NM_018658	Body;Body;Body
17563	cg01487542	0.856052401	0.000212397	0.182720679	0.001162412	0.999982441	0.001488231	cg01487542	6	25138169	CMAH;CMAH	NR_002174;NR_027626	TSS200;Body
17564	cg01487661	0.812179651	0.000440527	0.237493735	0.001854901	0.999982441	0.003086708	cg01487661	7	63643277
17565	cg01487683	0.601192733	0.000624224	0.528496526	0.001181131	0.999982441	0.004373838	cg01487683	6	5031084
17566	cg01487694	0.825078826	0.000257628	0.220453727	0.001168627	0.999982441	0.001805162	cg01487694	8	100974617	RGS22	NM_015668	3'UTR
17567	cg01487803	0.863046679	0.00021518	0.172465454	0.00124767	0.999982441	0.001507733	cg01487803	17	4674220	TM4SF5	NM_003963	TSS1500
17568	cg01487892	0.782811298	-0.000220494	-0.27610206	0.000798594	0.999982441	-0.001544964	cg01487892	21	46895183	COL18A1;COL18A1;COL18A1	NM_130444;NM_030582;NM_130445	Body;Body;Body
17569	cg01487910	0.411103303	0.001039696	0.81788885	0.001271195	0.999982441	0.007284993	cg01487910	6	35453938	TEAD3	NM_003214	Body
17570	cg01488147	0.680369396	-0.000205506	-0.415971527	0.000494039	0.999982441	-0.001439951	cg01488147	7	94294080	PEG10;PEG10	NM_015068;NM_001040152	Body;3'UTR
17571	cg01488159	0.400397127	0.000398362	0.844149517	0.000471909	0.999982441	0.002791259	cg01488159	4	153856503
17572	cg01488191	0.975380857	2.46E-05	0.030586352	0.000805299	0.999982441	0.000172587	cg01488191	17	21033752	DHRS7B	NM_015510	Body
17573	cg01488260	0.872497632	-0.00015029	-0.162245453	0.000926311	0.999982441	-0.001053057	cg01488260	6	32136431	AGPAT1;AGPAT1	NM_032741;NM_006411	3'UTR;3'UTR
17574	cg01488300	0.832733197	-0.000154433	-0.212523509	0.000726663	0.999982441	-0.001082088	cg01488300	1	3527126	MEGF6	NM_001409	Body
17575	cg01488306	0.430077358	0.001311192	0.790664398	0.001658342	0.999982441	0.009187319	cg01488306	1	197037504	F13B	NM_001994	TSS1500
17576	cg01488674	0.422642558	-0.001019306	-0.80056441	0.001273234	0.999982441	-0.007142118	cg01488674	22	41252774	XPNPEP3;ST13	NM_022098;NM_003932	TSS1500;TSS200
17577	cg01488679	0.343669582	0.000964038	0.948557573	0.00101632	0.999982441	0.006754867	cg01488679	10	95326098	GPR120	NM_181745	TSS1500
17578	cg01488770	0.450719256	-0.000382369	-0.758008485	0.000504439	0.999982441	-0.002679199	cg01488770	17	59474078
17579	cg01489032	0.248817341	-0.001329753	-1.176076147	0.001130669	0.999982441	-0.009317373	cg01489032	8	143877656
17580	cg01489057	0.605827462	0.000365879	0.515455558	0.000709818	0.999982441	0.002563661	cg01489057	10	124402673	DMBT1;DMBT1;DMBT1	NM_007329;NM_004406;NM_017579	Body;Body;Body
17581	cg01489177	0.380682919	0.001040377	0.88187295	0.001179736	0.999982441	0.007289764	cg01489177	19	55828178	TMEM150B	NM_001085488	Body
17582	cg01489256	0.334536394	0.001877538	0.975456077	0.001924779	0.999982441	0.013155618	cg01489256	8	11204017	TDH	NR_001578	Body
17583	cg01489398	0.006403751	0.002120356	2.751150398	0.000770716	0.941642584	0.014857011	cg01489398	17	61574335	ACE;ACE	NM_000789;NM_152830	Body;Body
17584	cg01489419	0.475248007	0.000496453	0.714449064	0.000694876	0.999982441	0.003478572	cg01489419	16	26293057
17585	cg01489441	0.028679929	0.004232437	2.200047919	0.001923793	0.999982441	0.029656035	cg01489441	16	1764111	MAPK8IP3;MAPK8IP3	NM_001040439;NM_015133	Body;Body
17586	cg01489686	0.989826433	-7.57E-06	-0.012875351	0.000587729	0.999982441	-5.30E-05	cg01489686	6	96463710	FUT9	NM_006581	TSS200
17587	cg01489756	0.734501896	-0.000836039	-0.340760434	0.002453451	0.999982441	-0.005857996	cg01489756	8	142654089
17588	cg01489926	0.316801037	0.000638008	0.997267303	0.000639756	0.999982441	0.004470423	cg01489926	16	84423960	ATP2C2	NM_014861	Body
17589	cg01490290	0.561944797	0.000436932	0.577376195	0.000756755	0.999982441	0.003061516	cg01490290	18	77475340	CTDP1;CTDP1	NM_048368;NM_004715	Body;Body
17590	cg01490663	0.091853378	0.000727609	1.699026472	0.00042825	0.999982441	0.005098243	cg01490663	16	87091301
17591	cg01490728	0.921382248	-5.06E-05	-0.099292062	0.000509404	0.999982441	-0.000354405	cg01490728	9	136565608	SARDH;SARDH	NM_001134707;NM_007101	Body;Body
17592	cg01490733	0.738105378	-0.00033366	-0.336074498	0.000992814	0.999982441	-0.002337901	cg01490733	1	2247066
17593	cg01490807	0.166914585	0.001307363	1.394649428	0.000937413	0.999982441	0.009160489	cg01490807	17	76666085
17594	cg01490828	0.664632941	0.000223372	0.441646584	0.00050577	0.999982441	0.00156513	cg01490828	20	13765456	C20orf7;C20orf7;ESF1;C20orf7	NM_001039375;NR_029377;NM_016649;NM_024120	TSS1500;TSS1500;5'UTR;TSS1500
17595	cg01491071	0.002061255	0.006230399	3.11002176	0.00200333	0.87772778	0.043655449	cg01491071	2	206789816
17596	cg01491360	0.303160159	-0.001175694	-1.041403578	0.001128951	0.999982441	-0.008237905	cg01491360	19	2421956	TMPRSS9	NM_182973	Body
17597	cg01491398	0.699580376	-0.000370383	-0.387640046	0.000955482	0.999982441	-0.002595217	cg01491398	7	157551024	PTPRN2;PTPRN2;PTPRN2	NM_002847;NM_130842;NM_130843	Body;Body;Body
17598	cg01491795	0.799021598	0.000139316	0.261700166	0.000532352	0.999982441	0.000976169	cg01491795	7	112726659	GPR85;GPR85;GPR85;GPR85	NM_018970;NM_001146266;NM_001146267;NM_001146265	5'UTR;TSS1500;TSS200;5'UTR
17599	cg01492061	0.30680908	0.001622919	1.013692554	0.001600997	0.999982441	0.01137154	cg01492061	6	30919056	DPCR1	NM_080870	Body
17600	cg01492170	0.994232139	-6.49E-06	-0.007272263	0.000892123	0.999982441	-4.55E-05	cg01492170	16	27781295	KIAA0556	NM_015202	Body
17601	cg01492330	0.997034172	-6.40E-06	-0.0037198	0.001719257	0.999982441	-4.48E-05	cg01492330	12	53184005	KRT3	NM_057088	Body
17602	cg01492523	0.637960117	0.000662998	0.475842135	0.001393314	0.999982441	0.004645521	cg01492523	4	155413789	DCHS2;DCHS2	NM_001142552;NM_001142553	TSS1500;TSS1500
17603	cg01492538	0.741226154	0.000297226	0.330538632	0.000899216	0.999982441	0.002082614	cg01492538	7	2774543	GNA12	NM_007353	Body
17604	cg01492626	0.772463612	0.00053849	0.288289265	0.001867882	0.999982441	0.003773118	cg01492626	13	50199946
17605	cg01492639	0.975150137	2.17E-05	0.031097999	0.000697759	0.999982441	0.000152041	cg01492639	16	82638823
17606	cg01492724	0.866507842	-6.83E-05	-0.167883039	0.000406574	0.999982441	-0.000478265	cg01492724	17	7230106	NEURL4;NEURL4	NM_032442;NM_001005408	Body;Body
17607	cg01492853	0.380226727	-0.000382489	-0.888552151	0.000430464	0.999982441	-0.002680044	cg01492853	10	125231256
17608	cg01492909	0.442960139	-0.000796184	-0.770339996	0.001033549	0.999982441	-0.00557874	cg01492909	11	2397811	CD81	NM_004356	TSS1500
17609	cg01493016	0.516205686	-0.000303892	-0.652942604	0.00046542	0.999982441	-0.002129327	cg01493016	4	25657403	SLC34A2	NM_006424	TSS200
17610	cg01493020	0.079450387	-0.001221034	-1.76550284	0.000691607	0.999982441	-0.008555599	cg01493020	16	1518249	CLCN7;CLCN7	NM_001287;NM_001114331	Body;Body
17611	cg01493105	0.090258319	-0.000772094	-1.704014884	0.000453103	0.999982441	-0.005409946	cg01493105	6	33272226	TAPBP;TAPBP;TAPBP	NM_172209;NM_003190;NM_172208	Body;Body;Body
17612	cg01493150	0.931329279	-0.00014171	-0.0867522	0.001633508	0.999982441	-0.000992943	cg01493150	4	128650828	SLC25A31	NM_031291	TSS1500
17613	cg01493198	0.220552003	0.001716712	1.23257298	0.001392787	0.999982441	0.012028737	cg01493198	2	24299560	SF3B14	NM_016047	TSS1500
17614	cg01493297	0.86427543	0.000278868	0.17093919	0.001631386	0.999982441	0.001953984	cg01493297	16	1116940	LOC146336	NR_027242	Body
17615	cg01493412	0.776345028	0.000423821	0.286002714	0.001481878	0.999982441	0.002969649	cg01493412	2	2751889
17616	cg01493517	0.903925619	0.000122845	0.122100078	0.0010061	0.999982441	0.000860755	cg01493517	12	6665447	IFFO1;IFFO1	NM_001039670;NM_080730	TSS1500;TSS1500
17617	cg01493522	0.151581424	-0.001383278	-1.436055683	0.000963248	0.999982441	-0.009692413	cg01493522	13	37497338
17618	cg01493563	0.649484098	0.000617927	0.455892386	0.001355423	0.999982441	0.004329718	cg01493563	6	33772366	MLN;MLN	NM_001040109;NM_002418	TSS1500;TSS1500
17619	cg01493678	0.309406429	-0.002120882	-1.016379767	0.002086702	0.999982441	-0.014860695	cg01493678	6	32784825	HLA-DOB	NM_002120	TSS200
17620	cg01493685	0.921118564	-6.62E-05	-0.099321857	0.000666411	0.999982441	-0.000463777	cg01493685	7	111375789	DOCK4	NM_014705	Body
17621	cg01493727	0.797298523	0.000312822	0.255995633	0.001221984	0.999982441	0.002191899	cg01493727	6	6000601	NRN1	NM_016588	Body
17622	cg01493728	0.937206727	6.52E-05	0.078843063	0.000826956	0.999982441	0.000456844	cg01493728	12	95557840	FGD6	NM_018351	Body
17623	cg01493740	0.270688069	0.0012367	1.095680268	0.001128705	0.999982441	0.008665363	cg01493740	6	121758003	GJA1	NM_000165	5'UTR
17624	cg01493783	0.920114374	4.84E-05	0.10047762	0.000481291	0.999982441	0.000338844	cg01493783	12	124343736	DNAH10	NM_207437	Body
17625	cg01494033	0.662323002	0.000650118	0.435912215	0.001491398	0.999982441	0.00455528	cg01494033	10	134819201
17626	cg01494075	0.632535981	0.000394987	0.476161683	0.000829524	0.999982441	0.002767616	cg01494075	17	70103034
17627	cg01494348	0.464402692	0.000377941	0.73557436	0.000513804	0.999982441	0.002648177	cg01494348	8	144660395	NAPRT1	NM_145201	1stExon
17628	cg01494399	0.874276987	0.000175644	0.156996348	0.001118778	0.999982441	0.00123071	cg01494399	16	81709890	CMIP;CMIP	NM_030629;NM_198390	Body;Body
17629	cg01494441	0.611888072	0.000380346	0.510120528	0.000745601	0.999982441	0.002665027	cg01494441	2	182523146	CERKL;CERKL;CERKL;CERKL;CERKL;CERKL;CERKL	NM_001030313;NM_001030311;NM_001160277;NR_027689;NM_201548;NR_027690;NM_001030312	TSS1500;TSS1500;TSS1500;TSS1500;TSS1500;TSS1500;TSS1500
17630	cg01494593	0.672796318	0.000256353	0.424891395	0.000603337	0.999982441	0.001796223	cg01494593	2	111556249	ACOXL;ACOXL;ACOXL	NM_001142807;NM_001142808;NM_001105516	Body;Body;Body
17631	cg01494614	0.748008946	0.000224068	0.325918555	0.000687497	0.999982441	0.001570011	cg01494614	11	10562837	RNF141	NM_016422	TSS200
17632	cg01494890	0.265264567	-0.000624277	-1.120945245	0.000556921	0.999982441	-0.004374215	cg01494890	7	150672267	KCNH2;KCNH2	NM_172056;NM_000238	Body;Body
17633	cg01494896	0.123960865	-0.000498174	-1.57338973	0.000316625	0.999982441	-0.00349063	cg01494896	2	88990555	RPIA	NM_144563	TSS1500
17634	cg01494994	0.975791848	2.61E-05	0.030516389	0.000854486	0.999982441	0.000182709	cg01494994	2	1062590	SNTG2	NM_018968	Body
17635	cg01495299	0.474813294	-0.00062659	-0.713695475	0.000877952	0.999982441	-0.004390421	cg01495299	8	128003923
17636	cg01495363	0.369446896	0.002027481	0.902577996	0.002246322	0.999982441	0.014206246	cg01495363	2	109747207	LOC100287216;SH3RF3	NR_029193;NM_001099289	TSS1500;Body
17637	cg01495379	0.461388777	-0.000488939	-0.734337785	0.000665823	0.999982441	-0.003425919	cg01495379	16	76669151
17638	cg01495509	0.676962004	-0.000516887	-0.417199823	0.001238945	0.999982441	-0.003621751	cg01495509	5	169816378	KCNIP1;KCNMB1;KCNMB1	NM_001034838;NM_004137;NM_004137	Body;1stExon;5'UTR
17639	cg01495831	0.254429935	-0.000990294	-1.131335145	0.000875332	0.999982441	-0.006938835	cg01495831	3	97886467	OR5H15	NM_001005515	TSS1500
17640	cg01496136	0.679036473	-0.000355996	-0.417225356	0.000853246	0.999982441	-0.00249441	cg01496136	16	57375219
17641	cg01496203	0.659697515	0.000227201	0.442099675	0.000513914	0.999982441	0.001591965	cg01496203	4	121843035	PRDM5	NM_018699	Body
17642	cg01496314	0.544157495	0.000332654	0.609896316	0.000545427	0.999982441	0.002330854	cg01496314	14	90056862	FOXN3	NM_001085471	5'UTR
17643	cg01496380	0.247329597	-0.00062442	-1.152685496	0.000541709	0.999982441	-0.004375216	cg01496380	19	763654	C19orf21	NM_173481	3'UTR
17644	cg01496463	0.082106685	-0.001147254	-1.743966693	0.000657842	0.999982441	-0.008038634	cg01496463	12	3392647	TSPAN9;TSPAN9	NM_001168320;NM_006675	3'UTR;3'UTR
17645	cg01496602	0.041163053	0.000978353	2.039472087	0.000479709	0.999982441	0.006855167	cg01496602	7	156263586
17646	cg01496696	0.012082636	0.004202256	2.512269054	0.001672694	0.986492881	0.029444563	cg01496696	7	157811864	PTPRN2;PTPRN2;PTPRN2	NM_002847;NM_130842;NM_130843	Body;Body;Body
17647	cg01496715	0.28355689	0.000766268	1.079553511	0.000709801	0.999982441	0.005369125	cg01496715	11	252450	PSMD13;PSMD13	NM_002817;NM_175932	Body;Body
17648	cg01496720	0.0231284	0.002669085	2.287939679	0.001166589	0.999982441	0.018701864	cg01496720	10	3825398	KLF6;KLF6;KLF6;KLF6	NR_027653;NM_001160124;NM_001160125;NM_001300	Body;Body;Body;Body
17649	cg01496759	0.857833938	9.95E-05	0.176600646	0.00056357	0.999982441	0.000697369	cg01496759	14	44224266
17650	cg01496891	0.755962655	-0.000234365	-0.309179717	0.000758023	0.999982441	-0.001642162	cg01496891	11	92065861
17651	cg01497154	0.015194243	0.00251354	2.456981221	0.00102302	0.999982441	0.017611986	cg01497154	20	3661910	ADAM33;ADAM33	NM_153202;NM_025220	Body;Body
17652	cg01497426	0.444928913	-0.000606572	-0.763876212	0.000794071	0.999982441	-0.004250155	cg01497426	1	117487644	PTGFRN	NM_020440	Body
17653	cg01497434	0.882510528	6.48E-05	0.147921599	0.000438192	0.999982441	0.00045417	cg01497434	4	7646087	SORCS2	NM_020777	Body
17654	cg01497487	0.827394755	-0.000102046	-0.220514217	0.000462765	0.999982441	-0.000715022	cg01497487	22	38141814	TRIOBP;TRIOBP;TRIOBP	NM_007032;NM_138632;NM_001039141	TSS1500;TSS1500;Body
17655	cg01497527	0.218820326	0.001315283	1.242828637	0.001058298	0.999982441	0.009215987	cg01497527	15	65214165	ANKDD1A	NM_182703	Body
17656	cg01497576	0.039435049	0.002561286	2.085181125	0.001228328	0.999982441	0.017946538	cg01497576	15	48413218	SLC24A5;SLC24A5	NM_205850;NM_205850	5'UTR;1stExon
17657	cg01497589	0.555561644	0.000851014	0.588575684	0.001445887	0.999982441	0.005962924	cg01497589	20	3640605	GFRA4;GFRA4	NM_145762;NM_022139	Body;Body
17658	cg01497613	0.107206017	0.002337781	1.611266851	0.001450896	0.999982441	0.016380472	cg01497613	17	48041301
17659	cg01497747	0.369819586	-0.001361338	-0.901391543	0.001510262	0.999982441	-0.009538682	cg01497747	11	130079200	ST14	NM_021978	Body
17660	cg01497892	0.100420867	-0.001844763	-1.631146825	0.001130961	0.999982441	-0.012925972	cg01497892	6	170554222
17661	cg01497921	0.988471048	-1.54E-05	-0.014505128	0.001058918	0.999982441	-0.000107623	cg01497921	16	89718583	CHMP1A;CHMP1A	NM_001083314;NM_002768	Body;Body
17662	cg01498085	0.571078902	-0.000264398	-0.572384383	0.000461924	0.999982441	-0.001852595	cg01498085	7	1072630	C7orf50;C7orf50;C7orf50	NM_001134395;NM_032350;NM_001134396	Body;Body;Body
17663	cg01498098	0.337678732	-0.000565461	-0.95700909	0.000590863	0.999982441	-0.003962101	cg01498098	13	23942776	SACS	NM_014363	Body
17664	cg01498160	0.045159651	-0.001002021	-2.053866529	0.000487871	0.999982441	-0.007021009	cg01498160	12	26348463	SSPN;SSPN;SSPN	NM_001135823;NM_001135823;NM_005086	5'UTR;1stExon;TSS200
17665	cg01498219	0.646409551	0.001543133	0.458558217	0.003365184	0.999982441	0.010812493	cg01498219	7	2812373	GNA12	NM_007353	Body
17666	cg01498249	0.637606786	0.000724453	0.470640731	0.00153929	0.999982441	0.005076128	cg01498249	2	312940
17667	cg01498437	0.219106099	-0.004903915	-1.236561236	0.003965768	0.999982441	-0.034360975	cg01498437	13	95401855
17668	cg01498609	0.954976265	4.58E-05	0.057079352	0.000803093	0.999982441	0.000321194	cg01498609	6	28733661
17669	cg01498641	0.915518099	-0.000187756	-0.107187309	0.001751661	0.999982441	-0.001315576	cg01498641	16	85365443
17670	cg01498700	0.037130009	-0.001447434	-2.097994061	0.000689913	0.999982441	-0.010141949	cg01498700	16	75241064	CTRB2;CTRB2	NM_001025200;NM_001025200	5'UTR;1stExon
17671	cg01498832	0.884443353	0.000140142	0.143963332	0.000973459	0.999982441	0.000981957	cg01498832	17	78682934	RPTOR;RPTOR	NM_001163034;NM_020761	Body;Body
17672	cg01499001	0.668986366	0.000399376	0.433546045	0.000921184	0.999982441	0.002798365	cg01499001	7	98993133	PDAP1	NM_014891	3'UTR
17673	cg01499197	0.013007141	0.002219646	2.549986226	0.000870454	0.999982441	0.01555272	cg01499197	13	28544814	CDX2	NM_001265	TSS1500
17674	cg01499408	0.604861171	0.000624821	0.525540387	0.001188911	0.999982441	0.004378023	cg01499408	17	42921108
17675	cg01499426	0.41524801	0.000672997	0.815521402	0.000825236	0.999982441	0.004715589	cg01499426	12	133417423	CHFR;CHFR;CHFR;CHFR;CHFR	NM_001161346;NM_001161344;NM_001161345;NM_018223;NM_001161347	3'UTR;3'UTR;3'UTR;3'UTR;3'UTR
17676	cg01499518	0.239403	0.00134861	1.173182021	0.001149531	0.999982441	0.0094495	cg01499518	7	75890022	SRRM3	NM_001110199	Body
17677	cg01499522	0.256786162	0.001934649	1.132320169	0.001708571	0.999982441	0.013555791	cg01499522	7	73037099	MLXIPL;MLXIPL;MLXIPL;MLXIPL	NM_032952;NM_032953;NM_032951;NM_032954	Body;Body;Body;Body
17678	cg01499591	0.449258989	0.000793299	0.752249125	0.00105457	0.999982441	0.005558524	cg01499591	7	140226367	DENND2A	NM_015689	Body
17679	cg01499623	0.418500654	-0.001020953	-0.814265914	0.001253832	0.999982441	-0.00715366	cg01499623	9	33075969	SMU1	NM_018225	Body
17680	cg01499736	0.461278901	-0.000875938	-0.73565276	0.001190695	0.999982441	-0.006137561	cg01499736	6	36164655	BRPF3;BRPF3	NM_015695;NM_015695	5'UTR;1stExon
17681	cg01499815	0.211991882	-0.000405149	-1.2422814	0.000326133	0.999982441	-0.002838818	cg01499815	6	29895074
17682	cg01499816	0.128224935	0.002352292	1.524228756	0.001543267	0.999982441	0.016482148	cg01499816	14	92807984	SLC24A4;SLC24A4;SLC24A4	NM_153647;NM_153648;NM_153646	Body;Body;Body
17683	cg01500055	0.924693346	0.00014385	0.095089313	0.001512791	0.999982441	0.001007937	cg01500055	17	46143709
17684	cg01500097	0.929061278	0.000153707	0.087881702	0.001749023	0.999982441	0.001077002	cg01500097	6	110011156	AKD1;FIG4;AKD1	NM_001145128;NM_014845;NM_145025	5'UTR;TSS1500;5'UTR
17685	cg01500102	0.195737481	0.000809349	1.287077234	0.000628827	0.999982441	0.005670985	cg01500102	11	71808360	LRTOMT;LRTOMT;C11orf59;LRTOMT	NM_001145308;NM_001145309;NM_017907;NM_001145310	Body;Body;3'UTR;Body
17686	cg01500140	0.788021762	0.000198795	0.267258083	0.00074383	0.999982441	0.001392923	cg01500140	19	51890586	LIM2;LIM2	NM_001161748;NM_030657	Body;Body
17687	cg01500402	0.201999716	-0.000737698	-1.300498373	0.000567243	0.999982441	-0.005168936	cg01500402	16	2256716	MLST8	NM_022372	Body
17688	cg01500527	0.685686464	-0.000192524	-0.403880529	0.000476685	0.999982441	-0.001348985	cg01500527	7	23291125	GPNMB;GPNMB	NM_002510;NM_001005340	Body;Body
17689	cg01500570	0.004769279	0.001899233	2.858823618	0.000664341	0.923555132	0.013307636	cg01500570	17	78667767	RPTOR;RPTOR	NM_001163034;NM_020761	Body;Body
17690	cg01500633	0.796647563	0.000184196	0.256998681	0.000716721	0.999982441	0.001290635	cg01500633	6	86387148	SNORD50A;SNHG5	NR_002743;NR_003038	TSS200;Body
17691	cg01500844	0.574218246	0.00127208	0.566788329	0.002244364	0.999982441	0.008913266	cg01500844	19	11530060	RGL3;RGL3	NM_001035223;NM_001161616	TSS200;TSS200
17692	cg01500945	0.022530972	-0.001401432	-2.342632399	0.000598229	0.999982441	-0.009819615	cg01500945	16	51185672	SALL1;SALL1	NM_001127892;NM_002968	TSS1500;TSS1500
17693	cg01501018	0.925585033	-0.000112164	-0.094390691	0.001188297	0.999982441	-0.000785917	cg01501018	1	36641837	MAP7D1	NM_018067	Body
17694	cg01501264	0.640583946	0.000512566	0.469042657	0.001092792	0.999982441	0.003591471	cg01501264	7	150820526	AGAP3;AGAP3	NM_001042535;NM_031946	3'UTR;Body
17695	cg01501309	0.980326237	-3.72E-05	-0.024629048	0.001511352	0.999982441	-0.000260817	cg01501309	12	6679815	CHD4	NM_001273	3'UTR
17696	cg01501312	0.060195255	0.001921757	1.905098609	0.001008744	0.999982441	0.013465456	cg01501312	1	6480594	HES2	NM_019089	TSS1500
17697	cg01501406	0.794404406	-0.00025532	-0.261051657	0.000978045	0.999982441	-0.001788991	cg01501406	19	2197161	DOT1L	NM_032482	Body
17698	cg01501461	0.022342297	-0.001883126	-2.302612525	0.000817821	0.999982441	-0.013194773	cg01501461	19	54684477	MBOAT7;MBOAT7;MBOAT7;MBOAT7	NM_001146083;NM_001146082;NM_001146056;NM_024298	Body;Body;Body;Body
17699	cg01501476	0.204046145	0.001081769	1.282675205	0.00084337	0.999982441	0.007579792	cg01501476	6	41411128
17700	cg01501760	0.448806821	-0.000888971	-0.748964121	0.001186934	0.999982441	-0.006228885	cg01501760	22	40738706
17701	cg01501896	0.572923	0.000654036	0.559980787	0.001167961	0.999982441	0.004582729	cg01501896	17	40274670	HSPB9;KAT2A	NM_033194;NM_021078	TSS200;TSS1500
17702	cg01502116	0.399580251	-0.000352427	-0.83425707	0.000422444	0.999982441	-0.0024694	cg01502116	4	134017922
17703	cg01502244	0.018823636	-0.002038166	-2.368013643	0.000860707	0.999982441	-0.014281115	cg01502244	17	78188904	SGSH	NM_000199	Body
17704	cg01502320	0.670643322	-0.000249916	-0.426184029	0.000586404	0.999982441	-0.001751122	cg01502320	17	16875558	TNFRSF13B	NM_012452	TSS200
17705	cg01502353	0.542939759	-0.000470851	-0.60433165	0.000779128	0.999982441	-0.003299184	cg01502353	6	56733843	DST	NM_001144769	Body
17706	cg01502373	0.58272912	-0.000384975	-0.550116396	0.000699806	0.999982441	-0.002697458	cg01502373	22	25158976	TOP1P2;PIWIL3	NR_001283;NM_001008496	TSS1500;5'UTR
17707	cg01502407	0.04620668	-0.001649041	-1.997455846	0.000825571	0.999982441	-0.011554576	cg01502407	16	113155	RHBDF1	NM_022450	Body
17708	cg01502428	0.649168866	0.000890062	0.457289653	0.001946385	0.999982441	0.006236526	cg01502428	17	76850266	TIMP2	NM_003255	3'UTR
17709	cg01502457	0.367633458	-0.000753747	-0.90001128	0.000837486	0.999982441	-0.005281387	cg01502457	16	88934475	PABPN1L	NM_001080487	TSS1500
17710	cg01502588	0.548424933	-0.000433318	-0.602879401	0.000718748	0.999982441	-0.003036196	cg01502588	2	119615889
17711	cg01502653	0.922488544	6.27E-05	0.097092754	0.000646034	0.999982441	0.000439506	cg01502653	20	6031196	LRRN4	NM_152611	Body
17712	cg01502743	0.293186711	0.000980029	1.057822574	0.000926459	0.999982441	0.006866915	cg01502743	19	18883801	CRTC1;CRTC1	NM_015321;NM_001098482	Body;Body
17713	cg01502811	0.620829931	-0.000391558	-0.493626209	0.000793229	0.999982441	-0.002743589	cg01502811	16	49869755
17714	cg01502872	0.435253654	-0.000362083	-0.784247077	0.000461695	0.999982441	-0.00253706	cg01502872	6	33173119	HSD17B8	NM_014234	Body
17715	cg01502919	0.596691541	0.000480987	0.529220271	0.000908861	0.999982441	0.003370205	cg01502919	6	124122318
17716	cg01503065	0.722792338	0.000203353	0.353820985	0.000574734	0.999982441	0.001424863	cg01503065	4	155411806	DCHS2;DCHS2	NM_001142552;NM_001142553	1stExon;1stExon
17717	cg01503184	0.437993273	0.000588326	0.774996253	0.000759134	0.999982441	0.004122312	cg01503184	16	1365052	UBE2I;UBE2I;UBE2I;UBE2I	NM_194261;NM_003345;NM_194260;NM_194259	Body;Body;Body;Body
17718	cg01503218	0.985494568	4.66E-05	0.018212686	0.002556052	0.999982441	0.000326187	cg01503218	13	50273942	KPNA3	NM_002267	3'UTR
17719	cg01503299	0.477111258	-0.000673975	-0.707500254	0.000952615	0.999982441	-0.004722442	cg01503299	4	2963264	NOP14	NM_003703	Body
17720	cg01503329	0.540122449	0.000384021	0.611769196	0.000627722	0.999982441	0.002690776	cg01503329	17	42883050	GJC1;GJC1	NM_001080383;NM_005497	Body;Body
17721	cg01503450	0.719428286	-0.000345133	-0.359949774	0.000958837	0.999982441	-0.002418294	cg01503450	10	980765
17722	cg01503516	0.883768902	-0.000140144	-0.147004546	0.000953334	0.999982441	-0.00098197	cg01503516	15	85202406	NMB;NMB	NM_205858;NM_021077	TSS1500;TSS1500
17723	cg01503706	0.563129797	0.000616574	0.581963332	0.001059472	0.999982441	0.004320239	cg01503706	22	39238576	NPTXR	NM_014293	Body
17724	cg01503740	0.429193406	-0.000576861	-0.79551562	0.000725142	0.999982441	-0.004041979	cg01503740	16	1445865
17725	cg01503938	0.485494197	-0.000867732	-0.711007454	0.001220426	0.999982441	-0.006080063	cg01503938	7	974871	ADAP1	NM_006869	Body
17726	cg01504030	0.283035321	0.002841744	1.073441957	0.00264732	0.999982441	0.019911665	cg01504030	6	38141879	BTBD9;BTBD9;BTBD9	NM_052893;NM_152733;NM_001099272	3'UTR;3'UTR;3'UTR
17727	cg01504212	0.982748482	3.45E-05	0.021652546	0.001595499	0.999982441	0.000242063	cg01504212	6	30027963	ZNRD1;ZNRD1;NCRNA00171	NM_014596;NM_170783;NR_026751	TSS1500;TSS1500;Body
17728	cg01504360	0.122170426	0.0014398	1.544579946	0.000932163	0.999982441	0.010088454	cg01504360	8	48652327
17729	cg01504447	0.350021592	0.000953352	0.933330735	0.001021451	0.999982441	0.006679988	cg01504447	13	31041221	HMGB1	NM_002128	TSS1500
17730	cg01504485	0.849463115	0.000196577	0.191300054	0.001027585	0.999982441	0.001377385	cg01504485	4	47843915
17731	cg01504489	0.99948111	5.16E-07	0.000651371	0.000792726	0.999982441	3.62E-06	cg01504489	7	1131626	GPER;GPER;C7orf50;C7orf50;C7orf50;GPER	NM_001098201;NM_001039966;NM_001134395;NM_032350;NM_001134396;NM_001505	Body;Body;Body;Body;Body;Body
17732	cg01504589	0.337574541	-0.00157569	-0.947001791	0.001663872	0.999982441	-0.011040616	cg01504589	11	110039774	ZC3H12C	NM_033390	3'UTR
17733	cg01504690	0.12678127	0.001230778	1.539397862	0.000799519	0.999982441	0.008623873	cg01504690	11	11032136
17734	cg01504718	0.984658744	2.14E-05	0.019451114	0.001098526	0.999982441	0.000149719	cg01504718	6	167649256
17735	cg01505109	0.223664947	-0.001343452	-1.216935048	0.001103963	0.999982441	-0.009413358	cg01505109	1	9670692	TMEM201	NM_001130924	Body
17736	cg01505111	0.874091793	-0.000296317	-0.158026237	0.00187511	0.999982441	-0.002076245	cg01505111	6	125621795	HDDC2	NM_016063	Body
17737	cg01505148	0.636393311	0.00048536	0.473661544	0.001024698	0.999982441	0.003400842	cg01505148	19	56170617	U2AF2;U2AF2	NM_001012478;NM_007279	Body;Body
17738	cg01505275	0.432033848	0.00056855	0.790658639	0.000719084	0.999982441	0.003983741	cg01505275	11	4628823	TRIM68	NM_018073	5'UTR
17739	cg01505421	0.752079647	-0.000188827	-0.318932436	0.000592059	0.999982441	-0.001323081	cg01505421	22	51019914	CHKB;CHKB-CPT1B	NM_005198;NR_027928	Body;Body
17740	cg01505556	0.134568814	0.002964053	1.508810027	0.001964497	0.999982441	0.020768663	cg01505556	6	30174125	TRIM26	NM_003449	5'UTR
17741	cg01505676	0.134196947	0.001884219	1.504466368	0.001252417	0.999982441	0.013202435	cg01505676	15	43594800	TGM7	NM_052955	TSS1500
17742	cg01505690	0.079269514	0.001532733	1.778278624	0.000861919	0.999982441	0.010739621	cg01505690	19	40411970	FCGBP	NM_003890	Body
17743	cg01505878	0.419270094	0.00119766	0.817600186	0.001464848	0.999982441	0.00839182	cg01505878	11	61690927
17744	cg01506108	0.044019241	0.002243037	2.066951424	0.001085191	0.999982441	0.015716613	cg01506108	10	15036250
17745	cg01506261	0.47953452	-0.000663647	-0.706133233	0.000939833	0.999982441	-0.004650075	cg01506261	12	32765228	FGD4	NM_139241	Body
17746	cg01506341	0.961005674	-4.95E-05	-0.049354212	0.00100346	0.999982441	-0.000347014	cg01506341	6	30104709	TRIM40;TRIM40	NM_138700;NM_138700	1stExon;5'UTR
17747	cg01506471	0.475371717	0.00034998	0.708330512	0.000494092	0.999982441	0.002452259	cg01506471	7	3990479	SDK1	NM_152744	Body
17748	cg01506492	0.289422917	0.000381497	1.073487408	0.000355381	0.999982441	0.002673088	cg01506492	2	219232590	C2orf62	NM_198559	Body
17749	cg01506522	0.741899262	-0.000212965	-0.330342023	0.000644681	0.999982441	-0.001492214	cg01506522	16	71034828	HYDIN	NM_032821	Body
17750	cg01506678	0.344092588	0.000899304	0.951911107	0.000944735	0.999982441	0.006301284	cg01506678	4	1093848	RNF212;RNF212	NM_001131034;NM_194439	Body;Body
17751	cg01506756	0.219182704	-0.000561596	-1.232672079	0.000455593	0.999982441	-0.003935018	cg01506756	12	64422478	SRGAP1	NM_020762	Body
17752	cg01506766	0.327260081	0.000281872	0.970649606	0.000290395	0.999982441	0.001975033	cg01506766	13	46626746	ZC3H13	NM_015070	5'UTR
17753	cg01506806	0.808268309	-0.000198905	-0.244030258	0.000815082	0.999982441	-0.001393694	cg01506806	4	119956180	SYNPO2;SYNPO2;SYNPO2	NM_001128934;NM_133477;NM_001128933	Body;Body;3'UTR
17754	cg01506855	0.007014778	-0.001774525	-2.732348223	0.000649451	0.951261365	-0.012433823	cg01506855	2	74723180
17755	cg01506917	0.406556825	0.000726896	0.839703209	0.000865658	0.999982441	0.005093249	cg01506917	6	42417086	TRERF1	NM_033502	5'UTR
17756	cg01507019	0.201049732	0.001404027	1.28384178	0.001093614	0.999982441	0.009837802	cg01507019	16	56703257	MT1G;MT1H	NM_005950;NM_005951	TSS1500;TSS1500
17757	cg01507033	0.003298014	0.002257278	2.985150141	0.000756169	0.890724962	0.015816399	cg01507033	19	47505247	GRLF1	NM_004491	3'UTR
17758	cg01507173	0.137698048	0.002562121	1.48739133	0.00172256	0.999982441	0.017952389	cg01507173	2	113816662	IL1F5;IL1F5	NM_173170;NM_012275	5'UTR;TSS200
17759	cg01507200	0.9469386	-3.28E-05	-0.066107593	0.000496409	0.999982441	-0.000229939	cg01507200	1	247877066	OR6F1	NM_001005286	TSS1500
17760	cg01507228	0.662405075	-0.000297316	-0.432808166	0.000686946	0.999982441	-0.002083246	cg01507228	4	190024615
17761	cg01507342	0.135198527	0.004614083	1.494248288	0.003087896	0.999982441	0.032330168	cg01507342	17	65387096	PITPNC1;PITPNC1	NM_181671;NM_012417	Body;Body
17762	cg01507753	0.23272362	0.001760808	1.202545789	0.001464234	0.999982441	0.012337711	cg01507753	2	28718569	PLB1;PLB1	NM_001170585;NM_153021	TSS1500;TSS1500
17763	cg01508027	0.267375221	-0.001422218	-1.103601015	0.001288706	0.999982441	-0.00996526	cg01508027	19	44602527	ZNF224	NM_013398	Body
17764	cg01508045	0.389708562	0.000978387	0.870727985	0.001123643	0.999982441	0.00685541	cg01508045	6	41516162	FOXP4;FOXP4;FOXP4	NM_001012427;NM_138457;NM_001012426	5'UTR;5'UTR;5'UTR
17765	cg01508350	0.96122365	-2.48E-05	-0.048016207	0.000517411	0.999982441	-0.000174079	cg01508350	6	86072437
17766	cg01508380	0.552891823	-0.000311408	-0.595590633	0.000522855	0.999982441	-0.002181986	cg01508380	14	23305585	MMP14	NM_004995	TSS1500
17767	cg01508415	0.285486476	-0.00070879	-1.072123869	0.000661109	0.999982441	-0.004966385	cg01508415	19	50154607	SCAF1	NM_021228	Body
17768	cg01508548	0.248577853	-0.001799669	-1.149801178	0.0015652	0.999982441	-0.012610003	cg01508548	22	38241384	ANKRD54;MIR658	NM_138797;NR_030395	TSS1500;TSS1500
17769	cg01508757	0.871065664	-0.000120154	-0.162857037	0.000737789	0.999982441	-0.000841901	cg01508757	12	125450326	DHX37	NM_032656	Body
17770	cg01508988	0.973561835	-2.51E-05	-0.033425591	0.000751493	0.999982441	-0.000176006	cg01508988	1	1310123	AURKAIP1;AURKAIP1;AURKAIP1	NM_001127229;NM_017900;NM_001127230	Body;Body;Body
17771	cg01509141	0.673653523	-0.000663982	-0.423015963	0.001569638	0.999982441	-0.004652418	cg01509141	13	44453359	CCDC122;C13orf31;C13orf31	NM_144974;NM_001128303;NM_153218	5'UTR;TSS200;TSS1500
17772	cg01509243	0.638267364	-0.000381755	-0.475325448	0.000803145	0.999982441	-0.0026749	cg01509243	14	105123576
17773	cg01509330	0.549925773	-0.000510988	-0.603377239	0.00084688	0.999982441	-0.003580416	cg01509330	6	170535724
17774	cg01509794	0.576196769	-0.002390704	-0.557119178	0.004291189	0.999982441	-0.016751292	cg01509794	6	8420893	SLC35B3;SLC35B3;SLC35B3	NM_001142540;NM_001142541;NM_015948	Body;Body;Body
17775	cg01509809	0.958673613	2.61E-05	0.05155882	0.000506222	0.999982441	0.00018288	cg01509809	17	47284233	GNGT2	NM_031498	Body
17776	cg01509853	0.838514916	-0.000107424	-0.206480436	0.000520261	0.999982441	-0.000752701	cg01509853	7	4754502	FOXK1	NM_001037165	Body
17777	cg01510051	0.325595112	-0.000836123	-0.987485644	0.000846719	0.999982441	-0.005858587	cg01510051	19	56879262	ZNF542;ZNF542;ZNF542;ZNF542	NR_024056;NR_024057;NR_024055;NR_003127	TSS1500;TSS1500;TSS1500;TSS1500
17778	cg01510153	0.718895411	-0.000773917	-0.357555511	0.002164467	0.999982441	-0.005422719	cg01510153	7	140620152	BRAF	NM_004333	Body
17779	cg01510218	0.663913355	-0.000177074	-0.440616756	0.000401877	0.999982441	-0.001240728	cg01510218	22	27299994
17780	cg01510278	0.119031597	0.003522357	1.559664781	0.002258406	0.999982441	0.02468061	cg01510278	16	11456238
17781	cg01510380	0.680576451	-0.000382676	-0.411877753	0.0009291	0.999982441	-0.00268135	cg01510380	20	61981518	CHRNA4	NM_000744	Body
17782	cg01510388	0.455568889	-0.000817288	-0.751751334	0.001087179	0.999982441	-0.005726614	cg01510388	8	65711658	CYP7B1	NM_004820	TSS1500
17783	cg01510588	0.867087946	9.96E-05	0.168776274	0.000590073	0.999982441	0.000697815	cg01510588	14	50559341	C14orf183	NM_001014830	1stExon
17784	cg01510696	0.999798653	-7.71E-07	-0.000252909	0.00305009	0.999982441	-5.41E-06	cg01510696	16	89688145	DPEP1;DPEP1	NM_001128141;NM_004413	5'UTR;5'UTR
17785	cg01511126	0.29201029	-0.000488962	-1.078325675	0.000453445	0.999982441	-0.003426081	cg01511126	1	40506125	CAP1;CAP1	NM_006367;NM_001105530	TSS200;TSS200
17786	cg01511166	0.970131839	3.55E-05	0.037514852	0.000947285	0.999982441	0.000249004	cg01511166	16	46683644
17787	cg01511231	0.736469564	-0.000360848	-0.339039628	0.001064325	0.999982441	-0.002528408	cg01511231	1	1109676	TTLL10	NM_001130045	5'UTR
17788	cg01511232	0.655174952	0.000841896	0.446542278	0.001885367	0.999982441	0.005899035	cg01511232	4	155661929
17789	cg01511234	0.075416583	-0.002671149	-1.765380517	0.001513073	0.999982441	-0.01871633	cg01511234	12	92459079
17790	cg01511356	0.311911118	0.000967013	1.030896146	0.000938031	0.999982441	0.006775712	cg01511356	6	28715652
17791	cg01511457	0.697117221	0.000261276	0.390271649	0.000669472	0.999982441	0.00183072	cg01511457	8	9965554	MSRA;MSRA;MSRA	NM_001135671;NM_001135670;NM_012331	Body;Body;Body
17792	cg01511480	0.50952953	0.000775615	0.65496584	0.001184206	0.999982441	0.005434612	cg01511480	12	6471251	SCNN1A;SCNN1A;SCNN1A	NM_001159575;NM_001038;NM_001159576	Body;Body;Body
17793	cg01511534	0.821663173	-0.000212054	-0.225521137	0.000940282	0.999982441	-0.001485826	cg01511534	16	3284640	ZNF200;ZNF200;ZNF200;ZNF200;ZNF200;ZNF200;ZNF200;ZNF200	NM_003454;NM_198087;NM_001145447;NM_003454;NM_198088;NM_001145447;NM_001145446;NM_001145448	5'UTR;5'UTR;1stExon;1stExon;5'UTR;5'UTR;5'UTR;5'UTR
17794	cg01511557	0.35705666	0.001256954	0.920788729	0.001365084	0.999982441	0.008807285	cg01511557	1	50514319	ELAVL4	NM_001144777	Body
17795	cg01511567	0.975221319	2.40E-05	0.031210933	0.000768634	0.999982441	0.000168093	cg01511567	11	57103631	SSRP1	NM_003146	TSS1500
17796	cg01511682	0.573659371	0.000368471	0.567073599	0.000649777	0.999982441	0.002581821	cg01511682	12	110841602	ANAPC7;ANAPC7	NM_016238;NM_001137664	TSS200;TSS200
17797	cg01511742	0.438645747	0.000388725	0.782373966	0.000496853	0.999982441	0.002723735	cg01511742	3	71112437	FOXP1	NM_032682	Body
17798	cg01511806	0.245659423	0.001380856	1.16814828	0.001182089	0.999982441	0.009675443	cg01511806	16	85157939
17799	cg01511814	0.920139964	0.000142609	0.10066108	0.001416724	0.999982441	0.000999239	cg01511814	17	73662545	RECQL5;SAP30BP;RECQL5;RECQL5	NM_001003715;NM_013260;NM_004259;NM_001003716	Body;TSS1500;Body;Body
17800	cg01511828	0.013280643	0.005864549	2.503010412	0.002342998	0.999982441	0.041091988	cg01511828	18	57365520	CCBE1	NM_133459	TSS1500
17801	cg01511880	0.227193483	0.001036896	1.220201676	0.000849774	0.999982441	0.007265371	cg01511880	1	157015212	ARHGEF11;ARHGEF11	NM_014784;NM_198236	TSS200;TSS200
17802	cg01511901	0.57798938	-0.0003536	-0.566265542	0.000624442	0.999982441	-0.002477619	cg01511901	13	31004719
17803	cg01512084	0.115121362	-0.003348326	-1.579950867	0.00211926	0.999982441	-0.023461207	cg01512084	21	45754232	C21orf2	NM_004928	Body
17804	cg01512089	0.152016232	0.001424678	1.460734255	0.000975316	0.999982441	0.009982498	cg01512089	17	41705043
17805	cg01512113	0.942228487	-5.65E-05	-0.073365677	0.000770059	0.999982441	-0.000395858	cg01512113	1	1680232
17806	cg01512138	0.072454718	-0.00246786	-1.805876721	0.001366572	0.999982441	-0.017291916	cg01512138	16	11045067	CLEC16A	NM_015226	Body
17807	cg01512155	0.205807554	-0.000553604	-1.282839768	0.000431545	0.999982441	-0.003879015	cg01512155	10	49514337
17808	cg01512296	0.252274168	-0.001029434	-1.15173158	0.000893814	0.999982441	-0.007213085	cg01512296	12	132822250	GALNT9	NM_001122636	Body
17809	cg01512396	0.982202476	-1.46E-05	-0.022164853	0.000656896	0.999982441	-0.00010202	cg01512396	1	228591210	TRIM11	NM_145214	Body
17810	cg01512466	0.44055154	-0.000546506	-0.758989895	0.000720044	0.999982441	-0.003829285	cg01512466	10	125624685	CPXM2	NM_198148	Body
17811	cg01512506	0.282143287	-0.002356835	-1.091350138	0.002159559	0.999982441	-0.016513977	cg01512506	17	48039040
17812	cg01512532	0.785123872	-0.000572179	-0.270135599	0.002118119	0.999982441	-0.004009172	cg01512532	17	79495039	FSCN2;FSCN2	NM_001077182;NM_012418	TSS1500;TSS1500
17813	cg01512589	0.261166533	0.000722205	1.150034526	0.000627985	0.999982441	0.005060378	cg01512589	9	98279517	PTCH1;PTCH1	NM_001083602;NM_001083603	TSS1500;TSS1500
17814	cg01512719	0.438754556	0.001247178	0.774491115	0.00161032	0.999982441	0.008738787	cg01512719	13	49879770
17815	cg01512721	0.884596173	-0.000154971	-0.145171144	0.001067508	0.999982441	-0.001085861	cg01512721	4	152198183	PRSS48	NM_183375	TSS200
17816	cg01512787	0.88794152	0.000218633	0.140119224	0.001560337	0.999982441	0.001531929	cg01512787	11	36476319	PRR5L;PRR5L;PRR5L;PRR5L	NM_024841;NM_001160167;NM_001160169;NM_001160168	Body;Body;Body;Body
17817	cg01512840	0.248279659	-0.001168602	-1.162964538	0.001004847	0.999982441	-0.008188212	cg01512840	10	134258819	C10orf91	NM_173541	Body
17818	cg01512854	0.799544295	-0.000412351	-0.254156356	0.001622429	0.999982441	-0.002889277	cg01512854	5	140480967	PCDHB3	NM_018937	1stExon
17819	cg01513060	0.38710668	-0.000534611	-0.861391899	0.000620636	0.999982441	-0.003745934	cg01513060	8	40802449
17820	cg01513063	0.210382943	0.001260337	1.272198275	0.000990677	0.999982441	0.008830989	cg01513063	17	75470567	SEPT9;SEPT9;SEPT9;SEPT9;SEPT9;SEPT9;SEPT9	NM_001113492;NM_001113496;NM_001113493;NM_001113491;NM_001113495;NM_006640;NM_001113494	Body;5'UTR;Body;Body;TSS1500;Body;Body
17821	cg01513078	0.469331609	0.000636347	0.723604568	0.000879413	0.999982441	0.004458785	cg01513078	14	105437094	AHNAK2	NM_138420	Body
17822	cg01513086	0.896198563	-0.000153249	-0.129931298	0.001179463	0.999982441	-0.001073793	cg01513086	8	19617535
17823	cg01513157	0.346400153	0.001804081	0.966172871	0.001867244	0.999982441	0.012640916	cg01513157	16	82031434	SDR42E1	NM_145168	3'UTR
17824	cg01513307	0.591690196	0.000563937	0.540454749	0.00104345	0.999982441	0.003951423	cg01513307	6	108479557
17825	cg01513392	0.744329095	0.000292861	0.330623605	0.000885785	0.999982441	0.002052035	cg01513392	20	21488198
17826	cg01513516	0.822086041	-0.000229891	-0.225134718	0.001021127	0.999982441	-0.001610811	cg01513516	2	135473735	TMEM163	NM_030923	Body
17827	cg01513538	0.509849897	-0.001025304	-0.654773224	0.001565892	0.999982441	-0.007184146	cg01513538	9	4804014	RCL1	NM_005772	Body
17828	cg01513802	0.48071401	-0.002175057	-0.70793067	0.003072415	0.999982441	-0.015240287	cg01513802	6	152498832	SYNE1;SYNE1;SYNE1;SYNE1	NM_182961;NM_133650;NM_015293;NM_033071	Body;5'UTR;Body;Body
17829	cg01513913	0.791243271	0.000227654	0.263517529	0.000863905	0.999982441	0.001595138	cg01513913	14	106329158
17830	cg01513978	0.45881388	0.000861581	0.743899341	0.001158196	0.999982441	0.006036966	cg01513978	14	100614973	DEGS2	NM_206918	Body
17831	cg01514015	0.880517205	-0.00013879	-0.149969887	0.000925455	0.999982441	-0.000972483	cg01514015	1	236318427	GPR137B	NM_003272	Body
17832	cg01514033	0.490655941	0.000826282	0.694338678	0.001190027	0.999982441	0.005789628	cg01514033	14	71193373
17833	cg01514075	0.222769774	-0.002013675	-1.216512319	0.001655285	0.999982441	-0.014109507	cg01514075	1	7832357	VAMP3	NM_004781	Body
17834	cg01514272	0.406837495	0.000844641	0.827127008	0.001021175	0.999982441	0.005918273	cg01514272	11	66325288	ACTN3	NM_001104	Body
17835	cg01514353	0.823181414	0.000261172	0.223167667	0.001170294	0.999982441	0.00182999	cg01514353	22	46259643
17836	cg01514356	0.672246236	0.000604555	0.425069242	0.00142225	0.999982441	0.004236022	cg01514356	8	142981853
17837	cg01514465	0.375314753	-0.002491815	-0.877792804	0.002838728	0.999982441	-0.017459763	cg01514465	4	118004215
17838	cg01514487	0.974218062	-5.60E-05	-0.032406488	0.001726668	0.999982441	-0.00039207	cg01514487	12	57444047	MYO1A	NM_005379	TSS200
17839	cg01514490	0.152244618	0.003290015	1.434916291	0.002292827	0.999982441	0.023052629	cg01514490	10	7455338
17840	cg01514538	0.687938467	-0.000742125	-0.399500002	0.001857635	0.999982441	-0.005199958	cg01514538	1	2980380	FLJ42875	NR_015440	Body
17841	cg01514668	0.636420063	-0.00054277	-0.471198797	0.001151891	0.999982441	-0.003803103	cg01514668	11	43602179	MIR129-2	NR_029697	TSS1500
17842	cg01514703	0.979169903	1.15E-05	0.026455313	0.000435867	0.999982441	8.08E-05	cg01514703	14	55494452	SOCS4;SOCS4;WDHD1;WDHD1	NM_080867;NM_199421;NM_001008396;NM_007086	5'UTR;5'UTR;TSS1500;TSS1500
17843	cg01514831	0.373733077	0.001128545	0.894500637	0.001261648	0.999982441	0.007907539	cg01514831	18	77236335	NFATC1;NFATC1;NFATC1;NFATC1	NM_006162;NM_172388;NM_172389;NM_172387	Body;Body;Body;Body
17844	cg01515060	0.51086597	0.001210719	0.666830357	0.001815633	0.999982441	0.008483321	cg01515060	6	76319793	SENP6;SENP6	NM_015571;NM_001100409	Body;Body
17845	cg01515070	0.637322952	0.000478321	0.472209654	0.001012941	0.999982441	0.003351519	cg01515070	22	39217188	NPTXR	NM_014293	3'UTR
17846	cg01515074	0.947234775	-8.18E-05	-0.065890261	0.001242089	0.999982441	-0.000573451	cg01515074	12	57585135	LRP1	NM_002332	Body
17847	cg01515136	0.265604994	-0.001393114	-1.11009823	0.001254947	0.999982441	-0.009761336	cg01515136	1	1229589	ACAP3	NM_030649	Body
17848	cg01515155	0.886752065	9.43E-05	0.141987947	0.00066415	0.999982441	0.000660754	cg01515155	11	55579363	OR5L1	NM_001004738	1stExon
17849	cg01515444	0.684710563	0.000568228	0.4052295	0.001402238	0.999982441	0.003981487	cg01515444	20	56292914
17850	cg01515515	0.204292569	-0.003171547	-1.265515715	0.00250613	0.999982441	-0.022222543	cg01515515	1	92414295	BRDT	NM_207189	TSS1500
17851	cg01515516	0.52356957	0.00064113	0.64032959	0.001001251	0.999982441	0.004492302	cg01515516	19	14544032	PKN1	NM_002741	TSS200
17852	cg01515534	0.192827871	-0.001299311	-1.296046455	0.001002519	0.999982441	-0.009104075	cg01515534	19	42415665
17853	cg01515543	0.712786139	0.000610516	0.368892796	0.001654995	0.999982441	0.00427779	cg01515543	9	92254510	LOC100129066	NR_024280	TSS200
17854	cg01515574	0.783606735	-0.001427297	-0.274986539	0.005190423	0.999982441	-0.010000847	cg01515574	8	93118682
17855	cg01515802	0.778118987	-0.000481869	-0.283014755	0.00170263	0.999982441	-0.003376384	cg01515802	19	54876749	LAIR1;LAIR1	NM_021706;NM_002287	TSS200;TSS200
17856	cg01515809	0.773644007	0.000163356	0.287942096	0.000567321	0.999982441	0.001144608	cg01515809	17	57232396	SKA2;SKA2;PRR11	NM_182620;NM_001100595;NM_018304	Body;1stExon;TSS1500
17857	cg01515835	0.875969251	-7.51E-05	-0.157198115	0.000477626	0.999982441	-0.000526087	cg01515835	8	9412956	TNKS	NM_003747	TSS1500
17858	cg01515896	0.848655284	-8.31E-05	-0.192719481	0.000431226	0.999982441	-0.000582308	cg01515896	17	77290812	HRNBP3	NM_001082575	5'UTR
17859	cg01515960	0.084799186	-0.001884557	-1.726509372	0.001091542	0.999982441	-0.013204799	cg01515960	19	2494587
17860	cg01516005	0.496477805	0.001068544	0.687563339	0.001554103	0.999982441	0.007487124	cg01516005	10	122709814
17861	cg01516033	0.494852017	-0.000803063	-0.68718948	0.00116862	0.999982441	-0.00562694	cg01516033	22	35480203	ISX	NM_001008494	Body
17862	cg01516119	0.945179716	4.81E-05	0.069312963	0.000694428	0.999982441	0.00033726	cg01516119	5	132763592	MIR1289-2;FSTL4	NR_031621;NM_015082	TSS200;Body
17863	cg01516372	0.380083121	0.00085755	0.878752586	0.000975872	0.999982441	0.006008724	cg01516372	1	87617972	LOC339524	NR_026989	Body
17864	cg01516737	0.899252938	0.000162748	0.127071649	0.001280755	0.999982441	0.001140348	cg01516737	8	26209773	PPP2R2A	NM_002717	Body
17865	cg01516792	0.248321319	0.000366232	1.153623667	0.000317463	0.999982441	0.002566134	cg01516792	17	78779140	RPTOR;RPTOR	NM_001163034;NM_020761	Body;Body
17866	cg01516851	0.367175516	-0.001810384	-0.899015428	0.002013741	0.999982441	-0.012685085	cg01516851	6	28945338
17867	cg01516872	0.768419386	-0.000265759	-0.292232392	0.000909411	0.999982441	-0.001862135	cg01516872	11	2191495	TH;TH;TH	NM_199292;NM_199293;NM_000360	Body;Body;Body
17868	cg01516881	0.719597772	0.001208826	0.366347809	0.003299669	0.999982441	0.008470061	cg01516881	6	292596	DUSP22	NM_020185	Body
17869	cg01516887	0.993608552	5.67E-06	0.008026573	0.000706726	0.999982441	3.97E-05	cg01516887	10	121207905	GRK5	NM_005308	Body
17870	cg01517033	0.433598668	0.000488134	0.785625266	0.000621332	0.999982441	0.003420283	cg01517033	20	44421751	WFDC3;DNTTIP1	NM_080614;NM_052951	TSS1500;Body
17871	cg01517185	0.903748402	-5.98E-05	-0.120696333	0.000495702	0.999982441	-0.000419215	cg01517185	16	358490	AXIN1;AXIN1	NM_003502;NM_181050	Body;Body
17872	cg01517188	0.568854118	0.000816656	0.568338259	0.001436919	0.999982441	0.005722184	cg01517188	14	57127077
17873	cg01517208	0.766926275	0.000241651	0.293716488	0.000822735	0.999982441	0.001693211	cg01517208	1	76817670	ST6GALNAC3;ST6GALNAC3	NM_152996;NM_001160011	Body;Body
17874	cg01517364	0.617775733	-0.000284232	-0.509289087	0.000558095	0.999982441	-0.001991568	cg01517364	16	87446080	ZCCHC14	NM_015144	Body
17875	cg01517384	0.452856076	-0.001476074	-0.777258201	0.001899079	0.999982441	-0.010342626	cg01517384	6	31323856	HLA-B	NM_005514	Body
17876	cg01517431	0.589526517	-0.000836542	-0.539039087	0.001551914	0.999982441	-0.005861523	cg01517431	17	67057775	ABCA9	NM_080283	TSS1500
17877	cg01517500	0.008468264	0.003939775	2.651297084	0.00148598	0.966910055	0.027605396	cg01517500	2	10637974
17878	cg01517571	0.981520599	8.33E-05	0.023274583	0.003576996	0.999982441	0.000583342	cg01517571	1	55089959	ACOT11;FAM151A	NM_015547;NM_176782	Body;TSS1500
17879	cg01517680	0.182322008	-0.000391532	-1.318534451	0.000296945	0.999982441	-0.002743404	cg01517680	16	49499006
17880	cg01517740	0.821526675	0.000257782	0.228035041	0.001130451	0.999982441	0.001806241	cg01517740	8	65291990
17881	cg01517776	0.283884205	0.000567008	1.0903917	0.000520004	0.999982441	0.003972937	cg01517776	11	2417911	CD81	NM_004356	Body
17882	cg01517832	0.254008099	0.001444399	1.14504232	0.001261438	0.999982441	0.010120684	cg01517832	11	1329962	TOLLIP;LOC255512	NM_019009;NR_029409	Body;TSS1500
17883	cg01517962	0.835830398	0.000197386	0.209262416	0.000943248	0.999982441	0.001383055	cg01517962	1	3080196	PRDM16;PRDM16	NM_022114;NM_199454	Body;Body
17884	cg01518016	0.40044075	0.000694359	0.839112736	0.000827492	0.999982441	0.004865269	cg01518016	19	39695237	SYCN	NM_001080468	TSS1500
17885	cg01518065	0.5337355	-0.000332812	-0.618392891	0.000538188	0.999982441	-0.00233196	cg01518065	17	73754104	GALK1	NM_000154	3'UTR
17886	cg01518113	0.176079751	-0.00148553	-1.358280518	0.001093685	0.999982441	-0.010408883	cg01518113	2	237120069	ASB18	NM_212556	Body
17887	cg01518131	0.283210845	-0.001290994	-1.076083347	0.001199716	0.999982441	-0.009045797	cg01518131	10	47010888
17888	cg01518138	0.493993291	0.000699925	0.689106386	0.001015699	0.999982441	0.004904266	cg01518138	19	45866874	ERCC2;ERCC2	NM_001130867;NM_000400	Body;Body
17889	cg01518188	0.924872829	4.02E-05	0.094703416	0.000424702	0.999982441	0.000281821	cg01518188	19	30718238
17890	cg01518225	0.477445805	0.000820964	0.722586696	0.001136146	0.999982441	0.005752368	cg01518225	8	1431308
17891	cg01518246	0.49213971	0.000885153	0.686185197	0.001289962	0.999982441	0.006202128	cg01518246	11	63870912	FLRT1;MACROD1	NM_013280;NM_014067	TSS1500;Body
17892	cg01518259	0.76100257	0.000384664	0.302119027	0.00127322	0.999982441	0.002695281	cg01518259	16	32323497
17893	cg01518279	0.516009003	0.000929107	0.65242377	0.001424085	0.999982441	0.00651011	cg01518279	1	156401601
17894	cg01518398	0.242476408	0.001406059	1.159813596	0.001212315	0.999982441	0.009852039	cg01518398	2	74406523	MOBKL1B	NM_018221	TSS1500
17895	cg01518508	0.000511723	0.001903053	3.497546629	0.000544111	0.788190593	0.0133344	cg01518508	14	104191140	ZFYVE21	NM_024071	Body
17896	cg01518591	0.584042437	-0.000520526	-0.5485115	0.000948979	0.999982441	-0.003647245	cg01518591	6	29408229	OR10C1	NM_013941	1stExon
17897	cg01518607	0.20189508	0.00123668	1.297615829	0.00095304	0.999982441	0.008665227	cg01518607	6	27235891
17898	cg01518631	0.348747174	0.000424148	0.950384403	0.000446291	0.999982441	0.002971937	cg01518631	9	14314387	NFIB	NM_005596	TSS1500
17899	cg01518723	0.708024911	0.00038334	0.374620864	0.001023275	0.999982441	0.002686005	cg01518723	17	46131583	NFE2L1	NM_003204	Body
17900	cg01518790	0.107089475	0.002579173	1.633628683	0.0015788	0.999982441	0.018071869	cg01518790	20	9823348
17901	cg01518846	0.048351824	0.001565385	1.971001181	0.000794208	0.999982441	0.010968412	cg01518846	6	26246970	HIST1H4G	NM_003547	1stExon
17902	cg01518889	0.058999363	-0.001292962	-1.90807045	0.000677628	0.999982441	-0.009059586	cg01518889	3	128202493	GATA2;GATA2;GATA2	NM_001145661;NM_032638;NM_001145662	Body;Body;Body
17903	cg01518942	0.716576894	-0.000178237	-0.3600774	0.000494997	0.999982441	-0.001248881	cg01518942	17	78822406	RPTOR;RPTOR	NM_001163034;NM_020761	Body;Body
17904	cg01519017	0.937183834	-7.45E-05	-0.07874773	0.000946231	0.999982441	-0.000522105	cg01519017	3	61227050	FHIT;FHIT	NM_001166243;NM_002012	5'UTR;5'UTR
17905	cg01519063	0.79959899	0.00012521	0.256686992	0.000487794	0.999982441	0.000877329	cg01519063	8	102505293	GRHL2	NM_024915	Body
17906	cg01519094	0.722048875	0.000530559	0.356090159	0.001489957	0.999982441	0.003717546	cg01519094	11	125034181	PKNOX2	NM_022062	TSS1500
17907	cg01519195	0.676101297	-0.000316716	-0.415591604	0.000762085	0.999982441	-0.00221918	cg01519195	1	3432342	MEGF6	NM_001409	Body
17908	cg01519261	0.191682557	0.000970602	1.310576605	0.000740592	0.999982441	0.006800859	cg01519261	21	36421467	RUNX1;RUNX1	NM_001754;NM_001754	5'UTR;1stExon
17909	cg01519299	0.422987614	0.000977592	0.806812883	0.001211671	0.999982441	0.006849838	cg01519299	22	46543252
17910	cg01519365	0.059182592	0.002965665	1.890749846	0.001568513	0.999982441	0.020779961	cg01519365	16	33319353
17911	cg01519508	0.942296715	0.000111475	0.071875698	0.001550936	0.999982441	0.000781085	cg01519508	16	86411222
17912	cg01519584	0.241882867	-0.000620335	-1.165023643	0.000532465	0.999982441	-0.004346589	cg01519584	16	3060971	CLDN9	NM_020982	TSS1500
17913	cg01519695	0.109636555	0.001144841	1.58975846	0.000720135	0.999982441	0.008021723	cg01519695	12	3590798
17914	cg01519742	0.526565424	-0.000323064	-0.633359192	0.000510081	0.999982441	-0.002263663	cg01519742	4	6202091	JAKMIP1;JAKMIP1;JAKMIP1;JAKMIP1	NM_001099433;NM_001099433;NM_144720;NM_144720	5'UTR;1stExon;1stExon;5'UTR
17915	cg01519765	0.374576583	-0.000980547	-0.893620236	0.001097275	0.999982441	-0.006870543	cg01519765	3	185828120	ETV5	NM_004454	TSS1500
17916	cg01519784	0.802913371	0.000124794	0.251907683	0.000495395	0.999982441	0.000874412	cg01519784	19	36450896
17917	cg01519877	0.106075276	-0.001845055	-1.633908558	0.001129228	0.999982441	-0.012928013	cg01519877	19	39989802	DLL3;DLL3	NM_203486;NM_016941	Body;Body
17918	cg01520072	0.453245822	0.001842988	0.745220156	0.002473079	0.999982441	0.012913533	cg01520072	3	197812210
17919	cg01520105	0.156384053	0.001679296	1.427727368	0.001176202	0.999982441	0.011766569	cg01520105	6	111887243	TRAF3IP2;TRAF3IP2;TRAF3IP2;TRAF3IP2;TRAF3IP2	NR_028338;NM_001164281;NM_001164283;NM_001164282;NM_147686	Body;Body;Body;Body;Body
17920	cg01520122	0.959519547	2.60E-05	0.050186905	0.000517298	0.999982441	0.000181909	cg01520122	17	32595801	CCL7	NM_006273	TSS1500
17921	cg01520402	0.084845022	0.00552721	1.731257952	0.003192598	0.999982441	0.03872831	cg01520402	3	142790398
17922	cg01520454	0.557133614	0.000577589	0.588701779	0.000981124	0.999982441	0.004047079	cg01520454	1	2304375	MORN1	NM_024848	Body
17923	cg01520478	0.519299944	0.000772197	0.645543866	0.001196196	0.999982441	0.005410665	cg01520478	3	44693195	ZNF35	NM_003420	Body
17924	cg01520563	0.029506629	0.001453626	2.180624813	0.00066661	0.999982441	0.010185333	cg01520563	1	11808533	AGTRAP;AGTRAP;AGTRAP;AGTRAP;AGTRAP	NM_001040197;NM_001040194;NM_020350;NM_001040195;NM_001040196	Body;Body;Body;Body;Body
17925	cg01520571	0.335909028	-0.000505854	-0.978429139	0.000517006	0.999982441	-0.003544439	cg01520571	17	35296481	LHX1	NM_005568	Body
17926	cg01520586	0.357465531	-0.000915841	-0.924924422	0.000990179	0.999982441	-0.006417157	cg01520586	3	50280404	GNAI2	NM_002070	Body
17927	cg01520588	0.142225437	0.002327255	1.484603358	0.001567594	0.999982441	0.016306717	cg01520588	6	41604603
17928	cg01520853	0.519824158	0.000373074	0.645485756	0.000577974	0.999982441	0.002614072	cg01520853	2	219259478	SLC11A1	NM_000578	Body
17929	cg01520956	0.990716145	-1.34E-05	-0.011750007	0.001139658	0.999982441	-9.38E-05	cg01520956	4	77173197	FAM47E	NM_001136570	Body
17930	cg01520972	0.711283336	0.000193626	0.367157652	0.000527364	0.999982441	0.001356705	cg01520972	14	65450614
17931	cg01520986	0.767676334	-0.00016018	-0.298341764	0.000536901	0.999982441	-0.001122356	cg01520986	6	27559994
17932	cg01521060	0.791713976	0.000342503	0.269181067	0.00127239	0.999982441	0.002399868	cg01521060	11	75476921
17933	cg01521154	0.489291972	0.00049269	0.694444645	0.000709473	0.999982441	0.0034522	cg01521154	12	26111162	RASSF8;RASSF8	NM_007211;NM_001164748	TSS1500;TSS1500
17934	cg01521220	0.092335811	0.00210776	1.698527942	0.001240933	0.999982441	0.014768751	cg01521220	17	46233799	MIR1203;SKAP1;SKAP1	NR_031607;NM_003726;NM_001075099	Body;Body;Body
17935	cg01521225	0.219399221	-0.000943729	-1.224981269	0.000770403	0.999982441	-0.006612562	cg01521225	1	236226181	NID1	NM_002508	Body
17936	cg01521258	0.647455518	-0.000162459	-0.460693058	0.00035264	0.999982441	-0.001138323	cg01521258	1	64937528	CACHD1	NM_020925	Body
17937	cg01521274	0.674976202	0.000425685	0.420528306	0.001012262	0.999982441	0.002982708	cg01521274	14	71822452
17938	cg01521378	0.259683084	0.000998191	1.135514085	0.000879066	0.999982441	0.006994174	cg01521378	6	29988066	NCRNA00171	NR_026751	Body
17939	cg01521397	0.975866856	-5.08E-05	-0.030151449	0.001685813	0.999982441	-0.000356156	cg01521397	20	60590872	TAF4	NM_003185	Body
17940	cg01521449	0.35818297	-0.000676185	-0.921749083	0.00073359	0.999982441	-0.004737927	cg01521449	21	47855049	PCNT	NM_006031	Body
17941	cg01521648	0.537050213	-0.001458739	-0.615999751	0.002368084	0.999982441	-0.010221162	cg01521648	13	108073564	FAM155A	NM_001080396	Body
17942	cg01521917	0.659504954	0.000294597	0.440133302	0.000669335	0.999982441	0.002064194	cg01521917	17	56238140
17943	cg01522083	0.662564252	-0.000450769	-0.436028068	0.001033808	0.999982441	-0.003158472	cg01522083	16	1400861	C16orf42;GNPTG	NM_001001410;NM_032520	Body;TSS1500
17944	cg01522296	0.582299301	0.000421939	0.546975019	0.000771405	0.999982441	0.002956462	cg01522296	22	50452415	IL17REL	NM_001001694	TSS1500
17945	cg01522412	0.905388427	0.000106046	0.118502139	0.000894889	0.999982441	0.00074305	cg01522412	17	60744202	MRC2	NM_006039	Body
17946	cg01522425	0.987863221	-7.29E-06	-0.01518443	0.00048004	0.999982441	-5.11E-05	cg01522425	3	16525848	RFTN1	NM_015150	Body
17947	cg01522437	0.563342063	0.00067762	0.584270916	0.00115977	0.999982441	0.004747977	cg01522437	11	18748167	IGSF22	NM_173588	TSS1500
17948	cg01522553	0.523340414	0.000388741	0.645121282	0.000602586	0.999982441	0.002723848	cg01522553	1	110775554	KCNC4;KCNC4	NM_001039574;NM_004978	Body;3'UTR
17949	cg01522592	0.781407688	0.000209909	0.277289647	0.000757002	0.999982441	0.0014708	cg01522592	11	75235311	GDPD5	NM_030792	5'UTR
17950	cg01522692	0.832503882	0.000145532	0.210956741	0.000689868	0.999982441	0.001019723	cg01522692	10	8117015	GATA3;GATA3	NM_002051;NM_001002295	3'UTR;3'UTR
17951	cg01522820	0.623332951	-0.000336932	-0.490860977	0.00068641	0.999982441	-0.002360831	cg01522820	1	182694922
17952	cg01522880	0.860336237	0.000187692	0.175747125	0.001067964	0.999982441	0.001315126	cg01522880	16	74331578	PSMD7	NM_002811	Body
17953	cg01522970	0.407197903	-0.000771242	-0.827728379	0.000931757	0.999982441	-0.005403971	cg01522970	1	16261011	SPEN	NM_015001	Body
17954	cg01523027	0.634883462	-0.00059906	-0.471097845	0.001271626	0.999982441	-0.004197522	cg01523027	19	12508210	ZNF799	NM_001080821	Body
17955	cg01523285	0.557732633	-0.000835421	-0.58094157	0.001438046	0.999982441	-0.005853665	cg01523285	1	52301876	NRD1;NRD1	NM_002525;NM_001101662	Body;Body
17956	cg01523600	0.319324612	-0.000772455	-1.004830176	0.000768742	0.999982441	-0.005412472	cg01523600	8	22959713	TNFRSF10C	NM_003841	TSS1500
17957	cg01523712	0.85424411	0.000249891	0.18334753	0.001362937	0.999982441	0.001750949	cg01523712	20	43437858	RIMS4	NM_182970	Body
17958	cg01523759	0.878266659	0.000142808	0.153142177	0.00093252	0.999982441	0.001000634	cg01523759	16	89202603	ACSF3;ACSF3;ACSF3	NM_174917;NR_023316;NM_001127214	Body;Body;Body
17959	cg01523769	0.07488423	0.000771053	1.781747726	0.000432751	0.999982441	0.005402651	cg01523769	16	89406260	ANKRD11	NM_013275	5'UTR
17960	cg01523772	0.317753486	-0.001053509	-1.00502095	0.001048246	0.999982441	-0.007381774	cg01523772	17	79955171	ASPSCR1	NM_024083	Body
17961	cg01523881	0.01708213	0.002888074	2.419409412	0.001193711	0.999982441	0.020236293	cg01523881	1	200985689	KIF21B	NM_017596	Body
17962	cg01524091	0.299591927	-0.000608454	-1.066879274	0.000570312	0.999982441	-0.004263343	cg01524091	6	44281032	AARS2	NM_020745	1stExon
17963	cg01524149	0.142314402	0.001905044	1.487462769	0.001280734	0.999982441	0.013348347	cg01524149	16	71389136
17964	cg01524278	0.846991509	-0.000173874	-0.192280136	0.000904272	0.999982441	-0.001218305	cg01524278	12	54355460
17965	cg01524501	0.479900721	0.000742218	0.703313879	0.001055315	0.999982441	0.005200607	cg01524501	19	15575197	RASAL3	NM_022904	5'UTR
17966	cg01524566	0.579772645	0.000410688	0.553221095	0.000742359	0.999982441	0.002877631	cg01524566	2	75797267	FAM176A	NM_032181	TSS1500
17967	cg01524618	0.695079372	0.000938341	0.393427655	0.002385041	0.999982441	0.006574812	cg01524618	6	144980804	UTRN	NM_007124	Body
17968	cg01524723	0.689104479	-0.000372688	-0.40127495	0.00092876	0.999982441	-0.002611367	cg01524723	3	193718032
17969	cg01524853	0.765283212	-0.000229942	-0.300128015	0.000766147	0.999982441	-0.001611169	cg01524853	12	54447807	HOXC4;HOXC4	NM_153633;NM_014620	1stExon;Body
17970	cg01524860	0.579768227	0.000632334	0.556388234	0.001136497	0.999982441	0.004430664	cg01524860	6	99290284
17971	cg01524894	0.363271074	-0.001576542	-0.903803617	0.001744341	0.999982441	-0.011046588	cg01524894	5	140212752	PCDHA6;PCDHA2;PCDHA1;PCDHA7;PCDHA1;PCDHA7;PCDHA6;PCDHA5;PCDHA3;PCDHA4	NM_031849;NM_018905;NM_031411;NM_031852;NM_018900;NM_018910;NM_018909;NM_018908;NM_018906;NM_018907	Body;Body;Body;TSS1500;Body;TSS1500;Body;Body;Body;Body
17972	cg01524923	0.776308117	0.000303607	0.284055634	0.00106883	0.999982441	0.002127329	cg01524923	20	3728786	HSPA12B	NM_052970	Body
17973	cg01525017	0.96566893	-5.73E-05	-0.042619843	0.001344907	0.999982441	-0.000401631	cg01525017	3	181182210
17974	cg01525244	0.113625758	0.002987509	1.616842404	0.001847743	0.999982441	0.020933015	cg01525244	22	39548611	CBX7	NM_175709	TSS200
17975	cg01525376	0.170740513	0.001301574	1.383382001	0.000940864	0.999982441	0.009119927	cg01525376	1	32716212	LCK	NM_005356	TSS1500
17976	cg01525538	0.532878369	0.001195493	0.632031884	0.001891508	0.999982441	0.008376638	cg01525538	1	228785987	DUSP5P	NR_002834	Body
17977	cg01525669	0.76659626	0.000126677	0.295184578	0.000429147	0.999982441	0.00088761	cg01525669	13	107211833	ARGLU1	NM_018011	Body
17978	cg01525839	0.073611803	0.002671964	1.818524959	0.001469303	0.999982441	0.01872204	cg01525839	16	88228776
17979	cg01525855	0.412634163	-0.000426037	-0.818401134	0.000520573	0.999982441	-0.002985177	cg01525855	22	42763955
17980	cg01525916	0.074600747	0.00109867	1.81684857	0.000604712	0.999982441	0.007698213	cg01525916	12	132915958
17981	cg01526089	0.73192509	0.000455569	0.343066413	0.001327931	0.999982441	0.003192099	cg01526089	17	3819390	P2RX1	NM_002558	1stExon
17982	cg01526177	0.90476801	-7.74E-05	-0.122740962	0.000630294	0.999982441	-0.00054207	cg01526177	4	9379166
17983	cg01526183	0.736110542	0.000588781	0.336801247	0.001748155	0.999982441	0.004125496	cg01526183	4	788117	CPLX1	NM_006651	Body
17984	cg01526189	0.769240456	0.000234907	0.294485478	0.000797685	0.999982441	0.001645955	cg01526189	20	60447891	CDH4	NM_001794	Body
17985	cg01526217	0.396647995	0.001415746	0.842818687	0.001679776	0.999982441	0.009919917	cg01526217	3	12524194
17986	cg01526474	0.662437398	-0.000567656	-0.438096773	0.001295733	0.999982441	-0.003977482	cg01526474	6	167834866
17987	cg01526498	0.694592527	-0.000460956	-0.38791514	0.001188291	0.999982441	-0.003229849	cg01526498	14	101416558
17988	cg01526553	0.999411988	-1.02E-06	-0.000737344	0.001380951	0.999982441	-7.13E-06	cg01526553	12	56554264	MYL6;MYL6	NM_079423;NM_021019	Body;Body
17989	cg01526748	0.496747832	0.000505294	0.681944233	0.000740961	0.999982441	0.003540518	cg01526748	3	191930926	FGF12;FGF12	NM_021032;NM_004113	Body;Body
17990	cg01526854	0.13023087	-0.001428987	-1.525178782	0.000936931	0.999982441	-0.010012695	cg01526854	6	41900498	BYSL	NM_004053	3'UTR
17991	cg01526919	0.321667785	-0.000701983	-0.989896324	0.000709148	0.999982441	-0.004918686	cg01526919	6	30527711	PRR3;PRR3	NM_001077497;NM_025263	Body;Body
17992	cg01527159	0.621037276	0.000380157	0.503398553	0.000755181	0.999982441	0.0026637	cg01527159	19	21657626
17993	cg01527261	0.778569346	-0.000334589	-0.27932411	0.001197852	0.999982441	-0.002344412	cg01527261	2	27254722	TMEM214;TMEM214	NM_017727;NM_001083590	TSS1500;TSS1500
17994	cg01527307	0.541125034	0.001596081	0.621737249	0.002567132	0.999982441	0.011183496	cg01527307	6	14500441
17995	cg01527394	0.905573803	-0.00011753	-0.118034619	0.000995721	0.999982441	-0.000823512	cg01527394	22	47368387	TBC1D22A	NM_014346	Body
17996	cg01527407	0.926202753	8.67E-05	0.093408477	0.000928539	0.999982441	0.000607728	cg01527407	14	105714153	BTBD6;BRF1;BRF1;BRF1	NM_033271;NM_145685;NM_001519;NM_145685	TSS1500;1stExon;Body;5'UTR
17997	cg01527486	0.651555496	0.000699394	0.453186593	0.00154328	0.999982441	0.004900544	cg01527486	13	114862887	RASA3	NM_007368	Body
17998	cg01527562	0.327743471	0.001173868	0.974769007	0.001204253	0.999982441	0.008225115	cg01527562	8	8966732
17999	cg01527777	0.842829192	0.000204551	0.200545114	0.001019975	0.999982441	0.001433258	cg01527777	11	71956145	PHOX2A	NM_005169	TSS1500
18000	cg01528028	0.887300891	7.71E-05	0.141876074	0.00054325	0.999982441	0.000540047	cg01528028	13	100649800
18001	cg01528321	0.740733671	0.000382476	0.332323857	0.001150915	0.999982441	0.002679953	cg01528321	10	82214614	TSPAN14;TSPAN14	NM_001128309;NM_030927	5'UTR;5'UTR
18002	cg01528349	0.479105924	0.000829078	0.698806806	0.001186419	0.999982441	0.005809219	cg01528349	12	71030996	PTPRB	NM_001109754	Body
18003	cg01528369	0.658765772	-0.000457535	-0.441071859	0.001037325	0.999982441	-0.003205876	cg01528369	14	105037685
18004	cg01528492	0.087902791	0.002538645	1.707271091	0.001486961	0.999982441	0.017787894	cg01528492	8	91659356	TMEM64;TMEM64	NM_001146273;NM_001008495	TSS1500;TSS1500
18005	cg01528542	0.527102039	-0.000704851	-0.62696885	0.00112422	0.999982441	-0.004938782	cg01528542	12	81468232
18006	cg01528832	0.601173729	0.00136102	0.523434634	0.002600173	0.999982441	0.00953646	cg01528832	10	65225240	JMJD1C;LOC84989	NM_032776;NR_027182	Body;Body
18007	cg01528913	0.245705998	-0.001513166	-1.156614865	0.001308271	0.999982441	-0.01060252	cg01528913	2	118942638
18008	cg01529092	0.114778842	-0.001112769	-1.60013416	0.000695422	0.999982441	-0.007796999	cg01529092	15	48939483	FBN1	NM_000138	TSS1500
18009	cg01529201	0.546868932	-0.000923108	-0.601853391	0.001533775	0.999982441	-0.006468075	cg01529201	22	20140202
18010	cg01529207	0.043130599	-0.002036432	-2.059499914	0.000988799	0.999982441	-0.014268968	cg01529207	22	42485811	NDUFA6	NM_002490	Body
18011	cg01529404	0.990995336	-1.34E-05	-0.011391018	0.001174417	0.999982441	-9.37E-05	cg01529404	3	126755385	PLXNA1	NM_032242	3'UTR
18012	cg01529588	0.301627847	-0.000584977	-1.041767276	0.000561524	0.999982441	-0.004098843	cg01529588	10	91136668	IFIT1L	NM_001010987	TSS1500
18013	cg01530032	0.290416424	0.000854554	1.079004834	0.000791983	0.999982441	0.005987727	cg01530032	17	19435805	SLC47A1	NM_018242	TSS1500
18014	cg01530082	0.843720486	0.000293799	0.197204359	0.001489821	0.999982441	0.002058606	cg01530082	6	32784327	HLA-DOB	NM_002120	Body
18015	cg01530101	0.884711421	-0.000171053	-0.147733576	0.001157846	0.999982441	-0.00119854	cg01530101	11	2891098	KCNQ1DN	NR_024627	TSS200
18016	cg01530154	0.588422512	-0.000647234	-0.540822613	0.001196759	0.999982441	-0.00453507	cg01530154	6	28661712
18017	cg01530283	0.758166407	-0.000506644	-0.309572335	0.001636594	0.999982441	-0.003549977	cg01530283	7	5085252	RBAK	NM_021163	TSS1500
18018	cg01530482	0.195765066	0.000709409	1.299446698	0.000545932	0.999982441	0.004970722	cg01530482	11	1976432	MRPL23	NM_021134	Body
18019	cg01530605	0.859823707	0.000139726	0.178148967	0.00078432	0.999982441	0.000979038	cg01530605	3	181414848	SOX2OT	NR_004053	Body
18020	cg01530803	0.263475733	0.001285451	1.123069856	0.001144587	0.999982441	0.00900696	cg01530803	22	30877800	SDC4P	NR_001580	TSS200
18021	cg01530962	0.922388246	-8.18E-05	-0.096525511	0.00084747	0.999982441	-0.000573177	cg01530962	3	9027157	SRGAP3;SRGAP3	NM_014850;NM_001033117	3'UTR;3'UTR
18022	cg01530981	0.595566812	0.000709967	0.537653659	0.001320491	0.999982441	0.004974627	cg01530981	1	209756892	CAMK1G	NM_020439	TSS200
18023	cg01531058	0.985351696	1.74E-05	0.018512919	0.000942487	0.999982441	0.000122257	cg01531058	19	59067255	CHMP2A;UBE2M;CHMP2A	NM_014453;NM_003969;NM_198426	TSS1500;3'UTR;TSS1500
18024	cg01531333	0.340621429	0.000632286	0.956598917	0.000660973	0.999982441	0.00443033	cg01531333	7	1582222	TMEM184A;MAFK	NM_001097620;NM_002360	3'UTR;3'UTR
18025	cg01531409	0.133641253	-0.002107258	-1.535549718	0.001372315	0.999982441	-0.014765231	cg01531409	14	60711269	PPM1A	NM_177952	TSS1500
18026	cg01531431	0.84365654	0.000286083	0.199695914	0.001432593	0.999982441	0.00200454	cg01531431	20	62150863	PPDPF	NM_024299	TSS1500
18027	cg01531701	0.32454357	-0.001839597	-0.986230171	0.001865282	0.999982441	-0.012889774	cg01531701	12	65675516	MSRB3;MSRB3	NM_001031679;NM_198080	5'UTR;Body
18028	cg01531763	0.847407952	0.00019773	0.191870905	0.001030535	0.999982441	0.001385461	cg01531763	17	10634954	TMEM220	NM_001004313	TSS1500
18029	cg01531915	0.103006241	0.001278263	1.634132324	0.000782227	0.999982441	0.00895659	cg01531915	19	38911510	RASGRP4;RASGRP4;RASGRP4;RASGRP4;RASGRP4;RASGRP4;RASGRP4	NM_001146205;NM_001146207;NM_001146204;NM_170604;NM_001146202;NM_001146203;NM_001146206	Body;Body;Body;Body;Body;Body;Body
18030	cg01532010	0.828688048	0.000162691	0.217266169	0.000748812	0.999982441	0.001139954	cg01532010	19	57107283	ZNF71	NM_021216	5'UTR
18031	cg01532075	0.611252258	0.000440223	0.511334907	0.000860928	0.999982441	0.003084572	cg01532075	3	133131484	BFSP2	NM_003571	Body
18032	cg01532224	0.377401927	-0.000471759	-0.883732073	0.000533826	0.999982441	-0.003305542	cg01532224	3	145881800
18033	cg01532284	0.461416036	-0.000395935	-0.735102311	0.000538612	0.999982441	-0.002774253	cg01532284	19	55874851	FAM71E2	NM_001145402	TSS1500
18034	cg01532392	0.648696191	-0.000898881	-0.452756385	0.001985352	0.999982441	-0.006298319	cg01532392	3	146371310
18035	cg01532589	0.285359361	-0.000932148	-1.06391815	0.000876147	0.999982441	-0.00653142	cg01532589	14	25159330
18036	cg01532694	0.940992268	4.65E-05	0.073524054	0.000632507	0.999982441	0.00032585	cg01532694	8	8243576
18037	cg01532749	0.531541997	0.000744667	0.628678166	0.001184497	0.999982441	0.00521777	cg01532749	3	138085169	MRAS;MRAS	NM_012219;NM_001085049	5'UTR;5'UTR
18038	cg01532771	0.590089835	0.000343992	0.535336237	0.000642573	0.999982441	0.002410302	cg01532771	19	7827560	CLEC4M;CLEC4M;CLEC4M;CLEC4M;CLEC4M;CLEC4M;CLEC4M;CLEC4M;CLEC4M;CLEC4M;CLEC4M;CLEC4M	NM_001144907;NR_026709;NR_026708;NM_001144911;NM_001144906;NM_014257;NM_001144905;NM_001144904;NR_026707;NM_001144909;NM_001144908;NM_001144910	TSS1500;TSS1500;TSS1500;TSS1500;TSS1500;TSS1500;TSS1500;TSS1500;TSS1500;TSS1500;TSS1500;TSS1500
18039	cg01532946	0.442542062	-0.000653951	-0.774573611	0.000844272	0.999982441	-0.004582133	cg01532946	8	28556590
18040	cg01533082	0.283484845	-0.000835661	-1.089104469	0.000767292	0.999982441	-0.005855351	cg01533082	14	58567637	C14orf37	NM_001001872	Body
18041	cg01533106	0.990068348	1.62E-05	0.012485383	0.00129514	0.999982441	0.000113303	cg01533106	8	144764603
18042	cg01533397	0.817905682	-0.000453712	-0.231312996	0.001961462	0.999982441	-0.003179087	cg01533397	6	30684278	MDC1	NM_014641	5'UTR
18043	cg01533409	0.113230934	-0.001514881	-1.587539435	0.000954232	0.999982441	-0.010614537	cg01533409	2	241401870	GPC1	NM_002081	Body
18044	cg01533585	0.677313905	0.000489626	0.416803941	0.001174715	0.999982441	0.003430732	cg01533585	6	33132086	COL11A2;COL11A2;COL11A2	NM_080679;NM_080681;NM_080680	Body;Body;Body
18045	cg01533966	0.071481842	-0.004740387	-1.801953041	0.002630694	0.999982441	-0.03321516	cg01533966	1	90363165	LRRC8D;LRRC8D	NM_018103;NM_001134479	5'UTR;5'UTR
18046	cg01534081	0.625194969	0.000189894	0.488337125	0.000388858	0.999982441	0.001330556	cg01534081	3	99717920	C3orf26;FILIP1L;FILIP1L;MIR548G	NM_032359;NM_182909;NM_001042459;NR_031662	Body;5'UTR;5'UTR;TSS1500
18047	cg01534125	0.324006834	-0.002722216	-0.984897789	0.002763958	0.999982441	-0.019074146	cg01534125	1	231155818	MIR1182;FAM89A	NR_031593;NM_198552	TSS200;Body
18048	cg01534242	0.365934509	-0.000577969	-0.895796833	0.0006452	0.999982441	-0.004049737	cg01534242	4	79101988	FRAS1;FRAS1	NM_025074;NM_001166133	Body;Body
18049	cg01534253	0.458516813	0.000679963	0.759143851	0.000895697	0.999982441	0.004764396	cg01534253	7	28447591	CREB5	NM_182899	5'UTR
18050	cg01534284	0.5873366	0.000626753	0.538991474	0.001162826	0.999982441	0.004391565	cg01534284	7	142417964
18051	cg01534316	0.90100524	-9.45E-05	-0.125493953	0.00075307	0.999982441	-0.000662187	cg01534316	1	112061221	ADORA3	NM_001081976	Body
18052	cg01534390	0.186744862	-0.001157571	-1.331929084	0.000869094	0.999982441	-0.008110922	cg01534390	14	23265401	SLC7A7;SLC7A7;SLC7A7	NM_003982;NM_001126106;NM_001126105	Body;Body;Body
18053	cg01534391	0.729812544	-0.00032126	-0.343808038	0.000934417	0.999982441	-0.00225102	cg01534391	14	100118672	HHIPL1;HHIPL1	NM_032425;NM_001127258	Body;Body
18054	cg01534416	0.859934878	-8.88E-05	-0.178594741	0.00049718	0.999982441	-0.000622164	cg01534416	19	51308546	C19orf48;C19orf48	NM_199250;NM_199249	TSS1500;TSS1500
18055	cg01534423	0.142481194	-0.002849943	-1.463492849	0.001947357	0.999982441	-0.019969111	cg01534423	17	18965556
18056	cg01534527	0.875588809	0.000428713	0.15659953	0.002737639	0.999982441	0.003003926	cg01534527	3	38003247	CTDSPL;CTDSPL	NM_005808;NM_001008392	Body;Body
18057	cg01534543	0.178853973	-0.000905678	-1.348677746	0.00067153	0.999982441	-0.006345947	cg01534543	17	59564836
18058	cg01534572	0.126304981	0.001458506	1.53142701	0.000952384	0.999982441	0.010219529	cg01534572	16	89024557	CBFA2T3	NM_005187	Body
18059	cg01534613	0.087733266	-0.00150032	-1.712914685	0.000875887	0.999982441	-0.010512508	cg01534613	7	96337050	SHFM1	NM_006304	Body
18060	cg01534707	0.699175514	0.000178035	0.392538127	0.000453549	0.999982441	0.001247467	cg01534707	3	57130436	IL17RD	NM_017563	Body
18061	cg01534799	0.585770937	-0.000334011	-0.541515985	0.000616808	0.999982441	-0.002340367	cg01534799	16	2961000	FLYWCH1;FLYWCH1	NM_032296;NM_020912	TSS1500;TSS1500
18062	cg01534808	0.743378039	-0.000316792	-0.332067469	0.000954	0.999982441	-0.002219715	cg01534808	11	128578726	FLI1;FLI1	NM_002017;NM_001167681	Body;5'UTR
18063	cg01534871	0.223501426	0.002267816	1.219756494	0.001859237	0.999982441	0.015890238	cg01534871	1	19926850	C1orf151	NM_001032363	Body
18064	cg01534887	0.96137566	3.34E-05	0.048666871	0.000686905	0.999982441	0.000234235	cg01534887	10	75683646	C10orf55	NM_001001791	TSS1500
18065	cg01535080	0.129830333	0.00096517	1.544890024	0.00062475	0.999982441	0.006762798	cg01535080	6	166077669
18066	cg01535205	0.655103428	-0.000350994	-0.445842393	0.000787261	0.999982441	-0.002459364	cg01535205	3	156827696
18067	cg01535312	0.487456269	-0.000327629	-0.692558862	0.00047307	0.999982441	-0.002295644	cg01535312	6	39903199	MOCS1;MOCS1	NR_033233;NM_001075098	TSS1500;TSS1500
18068	cg01535547	0.104845807	-0.001220816	-1.622834385	0.000752274	0.999982441	-0.008554072	cg01535547	7	6887836
18069	cg01535567	0.581720357	-0.000234103	-0.560934688	0.000417345	0.999982441	-0.001640327	cg01535567	16	698936	WDR90	NM_145294	TSS1500
18070	cg01535619	0.655323947	-0.000503805	-0.443406586	0.001136214	0.999982441	-0.003530083	cg01535619	20	16206255
18071	cg01535630	0.694522562	0.000201966	0.392969381	0.000513949	0.999982441	0.001415145	cg01535630	1	3689683	LOC388588	NM_001163724	5'UTR
18072	cg01535726	0.295511752	0.001841509	1.061370096	0.00173503	0.999982441	0.012903167	cg01535726	8	9911482	MSRA;MSRA	NM_012331;NM_001135670	TSS1500;TSS1500
18073	cg01535838	0.838078754	0.000277541	0.20483715	0.001354935	0.999982441	0.001944687	cg01535838	1	7102397	CAMTA1	NM_015215	Body
18074	cg01535980	0.321310967	0.00119942	0.999106305	0.001200493	0.999982441	0.008404151	cg01535980	9	140708214	EHMT1	NM_024757	Body
18075	cg01536104	0.054012105	0.001688446	1.941323995	0.000869739	0.999982441	0.011830681	cg01536104	3	67032534
18076	cg01536190	0.066777441	-0.001085325	-1.850687068	0.000586444	0.999982441	-0.007604702	cg01536190	1	1473147	C1orf70	NM_001114748	Body
18077	cg01536222	0.290477491	-0.001626465	-1.054453744	0.001542472	0.999982441	-0.011396389	cg01536222	8	10871191	XKR6	NM_173683	Body
18078	cg01536299	0.11884579	-0.001329772	-1.580603564	0.000841306	0.999982441	-0.009317504	cg01536299	13	99121366	STK24;STK24	NM_003576;NM_001032296	Body;Body
18079	cg01536400	0.249355727	0.000801285	1.148825376	0.000697482	0.999982441	0.005614482	cg01536400	9	124923283	NDUFA8;MORN5	NM_014222;NM_198469	TSS1500;Body
18080	cg01536682	0.345112477	0.001307906	0.955723705	0.001368498	0.999982441	0.009164296	cg01536682	16	23570037	EARS2;EARS2;UBFD1	NM_001083614;NR_003501;NM_019116	TSS1500;TSS1500;Body
18081	cg01536744	0.506039455	-0.000327869	-0.661673968	0.000495515	0.999982441	-0.002297331	cg01536744	3	24266783	THRB;THRB;THRB	NM_000461;NM_001128176;NM_001128177	Body;Body;Body
18082	cg01536803	0.587973956	0.000804525	0.54408788	0.001478667	0.999982441	0.005637182	cg01536803	7	157968578	PTPRN2;PTPRN2;PTPRN2	NM_002847;NM_130842;NM_130843	Body;Body;Body
18083	cg01536878	0.10756201	0.001972653	1.615134068	0.001221356	0.999982441	0.013822076	cg01536878	14	22973366
18084	cg01536884	0.734223218	0.000209034	0.341521217	0.000612067	0.999982441	0.001464668	cg01536884	5	92928458	NR2F1	NM_005654	Body
18085	cg01536956	0.596479549	-0.000467751	-0.52963252	0.000883161	0.999982441	-0.003277456	cg01536956	6	33165577	RXRB	NM_021976	Body
18086	cg01536979	0.204090593	0.00242215	1.278969499	0.001893829	0.999982441	0.016971631	cg01536979	8	117840383
18087	cg01536987	0.456345808	-0.000525746	-0.73881217	0.00071161	0.999982441	-0.003683824	cg01536987	13	43566492	EPSTI1;EPSTI1	NM_001002264;NM_033255	TSS200;TSS200
18088	cg01537369	0.094998158	0.001477514	1.674641913	0.000882287	0.999982441	0.010352714	cg01537369	4	2733970	FAM193A	NM_003704	3'UTR
18089	cg01537445	0.225209162	0.001215888	1.219878159	0.000996729	0.999982441	0.00851954	cg01537445	6	122012293
18090	cg01537455	0.988353635	-1.82E-05	-0.014640306	0.001246425	0.999982441	-0.000127861	cg01537455	1	205038308	CNTN2	NM_005076	Body
18091	cg01537486	0.404189123	0.000608081	0.841739787	0.00072241	0.999982441	0.004260733	cg01537486	11	62622916	SNORD27;SNORD26;SNORD29;SNORD28;SLC3A2;SLC3A2;SLC3A2;SLC3A2;SNHG1;SLC3A2	NR_002563;NR_002564;NR_002559;NR_002562;NM_002394;NM_001012663;NM_001012661;NM_001012662;NR_003098;NM_001012664	TSS1500;TSS200;TSS1500;TSS1500;TSS1500;TSS1500;TSS1500;TSS1500;Body;TSS1500
18092	cg01537494	0.104859399	0.001756013	1.630985848	0.001076658	0.999982441	0.012304114	cg01537494	1	1102276	MIR200B;MIR200A	NR_029639;NR_029834	TSS1500;TSS1500
18093	cg01537645	0.04545978	-0.003887869	-2.021204578	0.001923541	0.999982441	-0.027241702	cg01537645	1	217110605	ESRRG;ESRRG;ESRRG	NM_206594;NM_206595;NM_001134285	5'UTR;5'UTR;5'UTR
18094	cg01537713	0.881371313	0.0001334	0.14896487	0.000895515	0.999982441	0.000934715	cg01537713	3	142606818	PCOLCE2	NM_013363	Body
18095	cg01537769	0.362491751	-0.000808806	-0.909081521	0.000889696	0.999982441	-0.005667181	cg01537769	13	94075842	GPC6	NM_005708	Body
18096	cg01537847	0.0786283	0.001766665	1.791908951	0.000985912	0.999982441	0.012378752	cg01537847	17	77680078
18097	cg01538021	0.59821296	0.000260113	0.534596126	0.00048656	0.999982441	0.001822573	cg01538021	17	38296400	CASC3	NM_007359	TSS200
18098	cg01538165	0.835976993	-0.0002036	-0.20820647	0.000977875	0.999982441	-0.001426593	cg01538165	8	71240128	NCOA2	NM_006540	5'UTR
18099	cg01538166	0.010201993	-0.00112404	-2.588957411	0.000434167	0.975883526	-0.007875973	cg01538166	17	17743987
18100	cg01538301	0.972913422	3.72E-05	0.034628792	0.001074804	0.999982441	0.000260789	cg01538301	14	52837337
18101	cg01538305	0.188096452	-0.001616571	-1.322366974	0.001222483	0.999982441	-0.011327066	cg01538305	14	100658948
18102	cg01538392	0.814725344	-0.000179666	-0.23339399	0.000769798	0.999982441	-0.001258894	cg01538392	20	33291225	TP53INP2	NM_021202	TSS1500
18103	cg01538522	0.255066101	0.001780386	1.137965248	0.001564534	0.999982441	0.012474888	cg01538522	20	57463974	GNAS;GNAS;GNAS;GNAS	NM_001077490;NM_016592;NR_003259;NM_080425	3'UTR;3'UTR;TSS1500;Body
18104	cg01538575	0.168630585	-0.001110296	-1.378433314	0.000805477	0.999982441	-0.007779674	cg01538575	19	6039991	RFX2;RFX2	NM_000635;NM_134433	Body;Body
18105	cg01538605	0.630035363	0.000586351	0.48300316	0.001213968	0.999982441	0.004108468	cg01538605	6	169285957
18106	cg01538731	0.32364615	0.001733754	0.99108934	0.001749342	0.999982441	0.01214815	cg01538731	16	87757018	KLHDC4	NM_017566	Body
18107	cg01538821	0.030229345	0.002062462	2.213533202	0.000931751	0.999982441	0.014451354	cg01538821	8	85096835	RALYL;RALYL;RALYL;RALYL	NM_173848;NM_001100391;NM_001100392;NM_001100393	5'UTR;TSS1500;5'UTR;5'UTR
18108	cg01538969	0.870557517	0.000169499	0.163748795	0.001035118	0.999982441	0.001187655	cg01538969	6	30624636	DHX16;DHX16	NM_001164239;NM_003587	Body;Body
18109	cg01538982	0.356630367	0.000662864	0.928311965	0.000714053	0.999982441	0.004644585	cg01538982	3	48481510	CCDC51;CCDC51;CCDC72	NM_024661;NM_024661;NM_015933	5'UTR;1stExon;TSS200
18110	cg01539133	0.598997441	0.000488813	0.523733113	0.000933326	0.999982441	0.003425041	cg01539133	19	4607324
18111	cg01539224	0.727658416	0.000275382	0.348046972	0.00079122	0.999982441	0.001929557	cg01539224	14	104639296	KIF26A	NM_015656	Body
18112	cg01539269	0.112700951	0.000818866	1.615439656	0.0005069	0.999982441	0.005737668	cg01539269	19	18746992	KLHL26	NM_018316	TSS1500
18113	cg01539474	0.958764998	5.32E-05	0.05128924	0.001037063	0.999982441	0.000372695	cg01539474	11	2019862	H19	NR_002196	TSS1500
18114	cg01539483	0.831128042	-0.00032023	-0.213888046	0.001497186	0.999982441	-0.002243804	cg01539483	4	147164948
18115	cg01539484	0.376600368	-0.001018211	-0.883972816	0.001151858	0.999982441	-0.007134449	cg01539484	7	130040067	TSGA14	NM_018718	Body
18116	cg01539510	0.611364344	-0.000501039	-0.510340474	0.000981774	0.999982441	-0.003510703	cg01539510	6	159650954	FNDC1	NM_032532	Body
18117	cg01539849	0.629380258	0.001006139	0.47942101	0.002098654	0.999982441	0.007049859	cg01539849	11	47376754	SPI1;SPI1	NM_001080547;NM_003120	3'UTR;3'UTR
18118	cg01539854	0.288904766	0.000950932	1.075568526	0.00088412	0.999982441	0.006663031	cg01539854	7	150655109	KCNH2;KCNH2	NM_172056;NM_000238	Body;Body
18119	cg01539948	0.422290883	0.001132812	0.807740284	0.001402446	0.999982441	0.007937438	cg01539948	4	174427487
18120	cg01540102	0.644375086	-0.001019065	-0.462379228	0.00220396	0.999982441	-0.007140433	cg01540102	16	57506038	DOK4	NM_018110	3'UTR
18121	cg01540165	0.009553895	-0.002743998	-2.611121127	0.001050889	0.970366078	-0.019226769	cg01540165	11	3239402	C11orf36;MRGPRG	NR_027138;NM_001164377	TSS200;1stExon
18122	cg01540172	0.078435363	0.001411697	1.764344007	0.000800126	0.999982441	0.009891543	cg01540172	16	1092765
18123	cg01540203	0.529265714	0.000533163	0.629737063	0.000846645	0.999982441	0.003735794	cg01540203	17	80662407
18124	cg01540522	0.297561718	-0.002896455	-1.051433144	0.002754769	0.999982441	-0.020295017	cg01540522	8	1948874	KBTBD11	NM_014867	5'UTR
18125	cg01540571	0.836316327	-0.000137714	-0.207637035	0.000663242	0.999982441	-0.000964938	cg01540571	1	15911089	AGMAT	NM_024758	Body
18126	cg01540595	0.981735539	6.40E-05	0.023022351	0.00277775	0.999982441	0.00044809	cg01540595	1	75590960
18127	cg01540760	0.448937448	0.000426122	0.760293017	0.000560471	0.999982441	0.002985774	cg01540760	11	110362170
18128	cg01540911	0.39450899	-0.000375984	-0.844109886	0.00044542	0.999982441	-0.002634459	cg01540911	7	129283500	NRF1;NRF1	NM_001040110;NM_005011	5'UTR;5'UTR
18129	cg01540949	0.329873237	-0.000913122	-0.970948127	0.000940443	0.999982441	-0.006398102	cg01540949	11	126736629	KIRREL3;KIRREL3	NM_001161707;NM_032531	Body;Body
18130	cg01540953	0.213529958	-0.001415156	-1.25087919	0.001131329	0.999982441	-0.009915778	cg01540953	5	167689737	ODZ2	NM_001122679	Body
18131	cg01541178	0.099983421	0.001271426	1.67789815	0.000757749	0.999982441	0.008908683	cg01541178	13	95358498
18132	cg01541219	0.337341386	-0.000874713	-0.957202985	0.000913822	0.999982441	-0.00612898	cg01541219	20	60629274	TAF4	NM_003185	Body
18133	cg01541347	0.576445579	0.000719738	0.565732619	0.001272222	0.999982441	0.00504309	cg01541347	7	4729920	FOXK1	NM_001037165	Body
18134	cg01541578	0.336286673	0.000497064	0.97412593	0.000510266	0.999982441	0.003482849	cg01541578	11	477804	PTDSS2	NM_030783	Body
18135	cg01541600	0.427032411	-0.000758134	-0.799562955	0.000948185	0.999982441	-0.005312126	cg01541600	16	87988715	BANP;BANP	NM_017869;NM_079837	5'UTR;5'UTR
18136	cg01541645	0.709316592	0.000407304	0.373447835	0.00109066	0.999982441	0.002853919	cg01541645	14	61104329
18137	cg01541650	0.107300403	0.001715681	1.625648064	0.001055383	0.999982441	0.012021513	cg01541650	6	157505968	ARID1B;ARID1B;ARID1B	NM_017519;NM_175863;NM_020732	Body;Body;Body
18138	cg01541787	0.19586534	-0.002264406	-1.296357215	0.001746746	0.999982441	-0.015866347	cg01541787	7	78210257	MAGI2	NM_012301	Body
18139	cg01541814	0.649817873	0.000385964	0.454585537	0.000849046	0.999982441	0.002704391	cg01541814	17	29298591	RNF135;RNF135	NM_032322;NM_197939	Body;Body
18140	cg01541846	0.881561604	-8.25E-05	-0.149632577	0.000551488	0.999982441	-0.000578209	cg01541846	19	16272242	CIB3	NM_054113	3'UTR
18141	cg01541867	0.709827974	-0.000382997	-0.373624494	0.001025085	0.999982441	-0.0026836	cg01541867	9	86755499
18142	cg01542019	0.372334139	-0.000807774	-0.915832233	0.000882011	0.999982441	-0.005659948	cg01542019	19	14673053	TECR	NM_138501	Body
18143	cg01542023	0.511205354	-0.000856786	-0.651088003	0.00131593	0.999982441	-0.00600337	cg01542023	16	28550637	NUPR1;NUPR1	NM_012385;NM_001042483	TSS200;TSS200
18144	cg01542143	0.679548053	0.000363205	0.413225696	0.00087895	0.999982441	0.00254492	cg01542143	4	3240754	HTT	NM_002111	Body
18145	cg01542384	0.756660641	0.000297274	0.310188841	0.000958364	0.999982441	0.002082953	cg01542384	3	50284305	GNAI2;GNAI2	NM_001166425;NM_002070	TSS200;Body
18146	cg01542423	0.47071981	0.000984342	0.725192148	0.001357354	0.999982441	0.006897135	cg01542423	8	126668119
18147	cg01542486	0.126091256	-0.002068388	-1.530457741	0.001351483	0.999982441	-0.014492873	cg01542486	8	142440457	PTP4A3;PTP4A3	NM_007079;NM_032611	Body;Body
18148	cg01542693	0.62880102	-0.001015154	-0.487916938	0.002080588	0.999982441	-0.00711303	cg01542693	21	43528794	C21orf128;UMODL1;UMODL1	NR_027243;NM_173568;NM_001004416	TSS200;Body;Body
18149	cg01542719	0.638281337	-0.000417872	-0.471626636	0.000886023	0.999982441	-0.002927967	cg01542719	3	154042778	DHX36;DHX36	NM_001114397;NM_020865	TSS1500;TSS1500
18150	cg01542984	0.244122897	-0.001095562	-1.15308432	0.000950114	0.999982441	-0.007676433	cg01542984	13	99093033	FARP1	NM_005766	Body
18151	cg01543179	0.852188579	0.000311866	0.18615319	0.001675318	0.999982441	0.002185196	cg01543179	8	23539388	NKX3-1	NM_006167	Body
18152	cg01543307	0.88905693	8.29E-05	0.139649136	0.000593754	0.999982441	0.000580988	cg01543307	4	184390449
18153	cg01543582	0.390058242	0.001090347	0.861382718	0.00126581	0.999982441	0.007639895	cg01543582	4	190862539	FRG1	NM_004477	Body
18154	cg01543603	0.532781772	-0.000898314	-0.626601844	0.001433628	0.999982441	-0.006294348	cg01543603	16	89469541	ANKRD11	NM_013275	5'UTR
18155	cg01543654	0.753387391	-0.000269153	-0.318145074	0.000846008	0.999982441	-0.001885916	cg01543654	17	46800639	C17orf93;PRAC	NR_024103;NM_032391	Body;TSS1500
18156	cg01543933	0.671674533	-0.000267506	-0.423576415	0.000631542	0.999982441	-0.001874376	cg01543933	17	19989722	CYTSB;CYTSB	NM_152904;NM_001033553	TSS1500;TSS1500
18157	cg01544157	0.208595278	-0.000588651	-1.268396694	0.000464091	0.999982441	-0.004124589	cg01544157	6	30075605	TRIM31	NM_007028	Body
18158	cg01544270	0.255900487	-0.001213113	-1.148312069	0.001056431	0.999982441	-0.008500095	cg01544270	9	140300227	EXD3	NM_017820	5'UTR
18159	cg01544400	0.778059079	-0.000202389	-0.284153377	0.000712252	0.999982441	-0.001418107	cg01544400	8	32715985
18160	cg01544405	0.894624634	-0.00021573	-0.132020082	0.001634068	0.999982441	-0.001511586	cg01544405	9	96328529
18161	cg01544580	0.714619156	-0.000715729	-0.364509587	0.001963541	0.999982441	-0.005015006	cg01544580	17	46180269	CBX1	NM_001127228	TSS1500
18162	cg01544733	0.638706544	0.000340065	0.472936739	0.000719051	0.999982441	0.002382787	cg01544733	2	231920892	PSMD1	NM_002807	TSS1500
18163	cg01544877	0.388614892	-0.000780172	-0.863575312	0.000903421	0.999982441	-0.005466548	cg01544877	6	136609152	BCLAF1;BCLAF1;BCLAF1	NM_001077440;NM_001077441;NM_014739	5'UTR;5'UTR;5'UTR
18164	cg01544903	0.671649222	0.000865993	0.426399756	0.002030941	0.999982441	0.006067878	cg01544903	16	56697229
18165	cg01545079	0.449912313	0.000883804	0.760791489	0.001161691	0.999982441	0.006192681	cg01545079	14	24541377	CPNE6	NM_006032	5'UTR
18166	cg01545109	0.14423322	0.001952833	1.466762158	0.001331391	0.999982441	0.013683203	cg01545109	7	151087534	WDR86	NM_198285	Body
18167	cg01545140	0.137747332	0.001761325	1.490474171	0.001181721	0.999982441	0.012341335	cg01545140	7	139257600	HIPK2;HIPK2	NM_022740;NM_001113239	3'UTR;3'UTR
18168	cg01545223	0.606916849	-0.000724167	-0.515557615	0.001404629	0.999982441	-0.005074127	cg01545223	19	22801034
18169	cg01545493	0.902740383	7.45E-05	0.121980674	0.000610547	0.999982441	0.000521834	cg01545493	14	103659071
18170	cg01545556	0.829002468	0.000299554	0.215079316	0.001392758	0.999982441	0.002098925	cg01545556	16	88158998
18171	cg01545964	0.984063987	1.44E-05	0.020001019	0.00072001	0.999982441	0.000100905	cg01545964	6	28500501	GPX5;GPX5	NM_001509;NM_003996	Body;3'UTR
18172	cg01546047	0.10303292	0.003811804	1.668030106	0.002285213	0.999982441	0.026708721	cg01546047	4	1167409	LOC100130872-SPON2;SPON2;SPON2	NR_033182;NM_012445;NM_001128325	Body;TSS1500;TSS1500
18173	cg01546378	0.479950637	-0.000635139	-0.710062675	0.000894483	0.999982441	-0.004450322	cg01546378	2	38892901	GALM	NM_138801	TSS200
18174	cg01546424	0.1753436	0.00122825	1.35059338	0.000909415	0.999982441	0.008606161	cg01546424	6	149721457	MAP3K7IP2;SUMO4	NM_015093;NM_001002255	Body;TSS200
18175	cg01546430	0.123445608	0.002455679	1.543197161	0.001591293	0.999982441	0.017206568	cg01546430	5	156607836	ITK	NM_005546	TSS200
18176	cg01546472	0.069349851	0.001654318	1.819690951	0.00090912	0.999982441	0.011591551	cg01546472	4	183722968	ODZ3	NM_001080477	3'UTR
18177	cg01546561	0.266493859	-0.001092132	-1.101236313	0.000991733	0.999982441	-0.007652402	cg01546561	6	72455356
18178	cg01546563	0.715232819	-0.000255975	-0.369210191	0.000693304	0.999982441	-0.001793577	cg01546563	8	11567189	GATA4	NM_002052	Body
18179	cg01546793	0.418895147	-0.002427049	-0.815347	0.002976707	0.999982441	-0.017005961	cg01546793	11	116913720	SIK3	NM_025164	Body
18180	cg01546820	0.589472097	0.00042725	0.539300307	0.000792229	0.999982441	0.002993672	cg01546820	6	35453638	TEAD3	NM_003214	Body
18181	cg01546857	0.80775068	0.000166161	0.24306534	0.000683606	0.999982441	0.001164263	cg01546857	14	96586842
18182	cg01546919	0.580052397	-0.000707891	-0.54838705	0.001290861	0.999982441	-0.004960086	cg01546919	14	75522151	ACYP1;ACYP1	NM_203488;NM_001107	Body;Body
18183	cg01546963	0.17124462	-0.001281744	-1.379444294	0.000929174	0.999982441	-0.008980985	cg01546963	16	87676256	JPH3	NM_020655	Body
18184	cg01547051	0.974064679	-1.64E-05	-0.032590208	0.000504266	0.999982441	-0.000115151	cg01547051	7	150777654	FASTK;FASTK	NM_033015;NM_006712	Body;Body
18185	cg01547344	0.412356881	-0.001042199	-0.823333653	0.001265828	0.999982441	-0.007302528	cg01547344	5	153282014
18186	cg01547442	0.716255299	-0.000252768	-0.360464945	0.000701227	0.999982441	-0.001771104	cg01547442	5	107459612	FBXL17	NM_001163315	Body
18187	cg01547654	0.665755184	0.000833859	0.437473551	0.001906078	0.999982441	0.005842718	cg01547654	7	1606266
18188	cg01547809	0.39049208	0.001034671	0.861120762	0.00120154	0.999982441	0.007249781	cg01547809	3	50364686	TUSC2	NM_007275	Body
18189	cg01547910	0.65630863	-0.000954706	-0.44677801	0.00213687	0.999982441	-0.00668948	cg01547910	2	167629889
18190	cg01547915	0.264559439	0.001201986	1.117600207	0.001075507	0.999982441	0.008422133	cg01547915	2	38947762	GALM	NM_138801	Body
18191	cg01548199	0.37827586	-0.000598277	-0.88068379	0.000679332	0.999982441	-0.004192035	cg01548199	16	86950941
18192	cg01548249	0.559339604	-0.000518171	-0.589244992	0.000879382	0.999982441	-0.003630747	cg01548249	19	7582188	ZNF358	NM_018083	5'UTR
18193	cg01548340	0.568349936	-0.000760577	-0.574145575	0.001324712	0.999982441	-0.005329249	cg01548340	11	64826553	NAALADL1	NM_005468	TSS1500
18194	cg01548456	0.649131673	-0.000609813	-0.451500693	0.001350636	0.999982441	-0.004272866	cg01548456	22	50352384
18195	cg01548463	0.560660608	0.000687359	0.584583487	0.001175809	0.999982441	0.004816216	cg01548463	7	135433715	FAM180A	NM_205855	TSS200
18196	cg01548562	0.826411216	-0.000140943	-0.219526317	0.000642031	0.999982441	-0.000987564	cg01548562	9	71836408	TJP2;TJP2;TJP2;TJP2;TJP2;TJP2	NM_001170414;NM_001170630;NM_001170415;NM_201629;NM_004817;NM_001170416	Body;Body;Body;Body;Body;Body
18197	cg01548742	0.535575924	-0.000968421	-0.619472503	0.001563299	0.999982441	-0.006785573	cg01548742	16	3311857
18198	cg01548743	0.240346627	0.002683167	1.17264399	0.002288134	0.999982441	0.018800536	cg01548743	14	92041398	C14orf184	NM_001080113	TSS200
18199	cg01548777	1.73E-05	0.002226591	4.418861419	0.000503883	0.533941358	0.015601377	cg01548777	20	62433998	ZBTB46	NM_025224	5'UTR
18200	cg01548889	0.987512502	2.98E-05	0.01562024	0.001908724	0.999982441	0.000208907	cg01548889	16	17173095
18201	cg01548965	0.789580992	0.00021982	0.265288392	0.000828607	0.999982441	0.001540244	cg01548965	11	73088618	RELT;RELT	NM_152222;NM_032871	5'UTR;5'UTR
18202	cg01549106	0.49291112	-0.001471739	-0.681870786	0.002158383	0.999982441	-0.010312245	cg01549106	5	10788719
18203	cg01549227	0.284865772	0.00113765	1.066577039	0.001066636	0.999982441	0.007971336	cg01549227	9	124980074	LHX6;LHX6	NM_199160;NM_014368	Body;Body
18204	cg01549315	0.642674327	0.000611387	0.458407537	0.001333719	0.999982441	0.004283893	cg01549315	5	3589702
18205	cg01549377	0.264422182	-0.001098306	-1.129774932	0.000972146	0.999982441	-0.007695658	cg01549377	9	140215404	EXD3	NM_017820	Body
18206	cg01549525	0.144743744	-0.001364351	-1.454150939	0.000938246	0.999982441	-0.009559796	cg01549525	1	182021796
18207	cg01549570	0.398317684	-0.000650968	-0.838067262	0.00077675	0.999982441	-0.004561236	cg01549570	14	104622128	KIF26A	NM_015656	Body
18208	cg01549618	0.685539199	-0.000420045	-0.403103229	0.00104203	0.999982441	-0.002943194	cg01549618	16	58594644	CNOT1;SNORA50;CNOT1	NM_206999;NR_002980;NM_016284	Body;TSS1500;Body
18209	cg01549940	0.505938574	0.000599493	0.675144543	0.000887947	0.999982441	0.004200554	cg01549940	6	143382498	AIG1	NM_016108	Body
18210	cg01549977	0.516576289	0.000904062	0.655752725	0.001378663	0.999982441	0.006334623	cg01549977	14	65743867
18211	cg01550013	0.699011207	0.000298846	0.382016638	0.000782285	0.999982441	0.002093968	cg01550013	5	152234077
18212	cg01550017	0.611139645	0.001027202	0.514494303	0.001996527	0.999982441	0.007197443	cg01550017	5	42924215
18213	cg01550055	0.881550654	-0.000108118	-0.151593114	0.000713215	0.999982441	-0.000757569	cg01550055	1	119543216
18214	cg01550148	0.909563443	8.92E-05	0.114917065	0.000776578	0.999982441	0.000625305	cg01550148	5	134735544	H2AFY;H2AFY;H2AFY;H2AFY;H2AFY	NM_138610;NM_004893;NM_138609;NM_001040158;NM_004893	TSS1500;5'UTR;TSS1500;TSS1500;1stExon
18215	cg01550161	0.214796891	0.001833519	1.243970081	0.001473925	0.999982441	0.012847186	cg01550161	7	107771148	LAMB4	NM_007356	TSS1500
18216	cg01550215	0.71873552	-0.000172227	-0.358718688	0.000480117	0.999982441	-0.001206768	cg01550215	14	105821483	PACS2;PACS2	NM_015197;NM_001100913	Body;Body
18217	cg01550271	0.312106633	-0.000314453	-1.011776786	0.000310793	0.999982441	-0.002203322	cg01550271	22	31798207	DRG1	NM_004147	Body
18218	cg01550307	0.181233725	-0.000679616	-1.360600936	0.000499497	0.999982441	-0.004761962	cg01550307	17	36204463	LOC284100	NR_024178	Body
18219	cg01550348	0.783840164	-0.000725474	-0.272933767	0.002658059	0.999982441	-0.005083284	cg01550348	1	85809159	DDAH1;DDAH1	NM_001134445;NM_012137	Body;Body
18220	cg01550397	0.400660544	-0.000649543	-0.843401643	0.000770147	0.999982441	-0.004551247	cg01550397	1	7408018	CAMTA1	NM_015215	Body
18221	cg01550445	0.13549797	-0.000802583	-1.500973086	0.000534708	0.999982441	-0.005623573	cg01550445	11	72929983	P2RY2;P2RY2;P2RY2	NM_002564;NM_176071;NM_176072	5'UTR;5'UTR;5'UTR
18222	cg01550473	0.447541814	-0.000348523	-0.756955589	0.000460427	0.999982441	-0.002442047	cg01550473	1	161493932	HSPA6	NM_002155	TSS200
18223	cg01550545	0.271605434	0.000583314	1.104555794	0.000528098	0.999982441	0.004087192	cg01550545	1	61913481	NFIA;NFIA;NFIA;NFIA	NM_001145512;NM_001145511;NM_001134673;NM_005595	Body;Body;Body;Body
18224	cg01550716	0.045226817	0.002443623	2.020963701	0.001209137	0.999982441	0.01712209	cg01550716	1	243646318	SDCCAG8	NM_006642	Body
18225	cg01550799	0.500882442	-0.000388212	-0.668617756	0.000580618	0.999982441	-0.002720139	cg01550799	7	114561804	MDFIC;MDFIC;MDFIC	NM_001166345;NM_001166346;NM_199072	TSS1500;TSS1500;TSS1500
18226	cg01550813	0.029835824	-0.020701662	-2.189030986	0.009456998	0.999982441	-0.145053354	cg01550813	7	134427910
18227	cg01550828	0.477468191	0.002273183	0.714355623	0.003182145	0.999982441	0.015927846	cg01550828	3	196227453	RNF168	NM_152617	Body
18228	cg01550915	0.423311218	0.000629042	0.799566215	0.000786729	0.999982441	0.004407597	cg01550915	16	2358379	ABCA3	NM_001089	Body
18229	cg01551013	0.483066237	0.001184681	0.696343094	0.00170129	0.999982441	0.00830088	cg01551013	14	100203942
18230	cg01551133	0.891066031	0.000213489	0.137467629	0.001553014	0.999982441	0.001495885	cg01551133	1	10875522
18231	cg01551177	0.810790754	-0.000213046	-0.238137924	0.000894632	0.999982441	-0.001492779	cg01551177	14	100761757	SLC25A29	NM_001039355	Body
18232	cg01551238	0.259192735	-0.000945111	-1.135203751	0.000832548	0.999982441	-0.006622248	cg01551238	1	11548576	PTCHD2	NM_020780	5'UTR
18233	cg01551258	0.25520534	-0.001557124	-1.148670188	0.001355588	0.999982441	-0.010910527	cg01551258	17	30479187	RHOT1;ARGFXP2;RHOT1;RHOT1	NM_001033568;NR_002222;NM_018307;NM_001033566	Body;TSS1500;Body;Body
18234	cg01551300	0.738303864	-0.000292408	-0.337863818	0.00086546	0.999982441	-0.002048855	cg01551300	5	121435331
18235	cg01551315	0.886225388	0.000329434	0.143925897	0.002288911	0.999982441	0.002308291	cg01551315	5	156486422	HAVCR1;HAVCR1	NM_012206;NM_001099414	TSS1500;TSS1500
18236	cg01551350	0.171430933	0.001806787	1.383417254	0.001306032	0.999982441	0.012659877	cg01551350	1	160951675
18237	cg01551441	0.78557425	-0.000240645	-0.270559884	0.000889432	0.999982441	-0.00168616	cg01551441	5	158477707	EBF1	NM_024007	Body
18238	cg01551699	0.677827966	-0.000187027	-0.41558515	0.000450032	0.999982441	-0.001310467	cg01551699	7	141695711	MGAM;MGAM	NM_004668;NM_004668	1stExon;5'UTR
18239	cg01551729	0.4166146	0.00043154	0.811930005	0.000531499	0.999982441	0.003023736	cg01551729	5	1099476	SLC12A7	NM_006598	Body
18240	cg01551797	0.924348972	9.75E-05	0.09562875	0.001019889	0.999982441	0.000683383	cg01551797	16	1399401	BAIAP3;C16orf42	NM_003933;NM_001001410	3'UTR;3'UTR
18241	cg01552035	0.717143953	-0.000587122	-0.366046939	0.001603954	0.999982441	-0.004113876	cg01552035	6	123056132
18242	cg01552128	0.034042017	0.002538442	2.138886072	0.001186806	0.999982441	0.017786472	cg01552128	16	743584	FBXL16	NM_153350	3'UTR
18243	cg01552173	0.716952866	0.000971984	0.360544432	0.002695879	0.999982441	0.006810544	cg01552173	6	41195195	TREML4	NM_198153	TSS1500
18244	cg01552197	0.883712092	-0.000221974	-0.145465343	0.001525958	0.999982441	-0.001555337	cg01552197	1	88368887
18245	cg01552275	0.150025009	0.003609032	1.447115886	0.002493948	0.999982441	0.025287928	cg01552275	7	2654530
18246	cg01552347	0.499056349	0.000656878	0.675592506	0.0009723	0.999982441	0.004602645	cg01552347	13	98532137
18247	cg01552504	0.920759379	0.000155683	0.100152947	0.001554456	0.999982441	0.001090849	cg01552504	16	50188903	PAPD5;PAPD5	NM_001040285;NM_001040284	Body;Body
18248	cg01552551	0.270278235	-0.001171745	-1.091858851	0.001073166	0.999982441	-0.008210239	cg01552551	7	37489651	ELMO1	NM_014800	TSS1500
18249	cg01552711	0.746200339	-0.000300994	-0.328012924	0.00091763	0.999982441	-0.002109022	cg01552711	13	21291353	IL17D	NM_138284	Body
18250	cg01552731	0.700147782	-0.000649722	-0.386568687	0.001680742	0.999982441	-0.004552503	cg01552731	19	46806907	HIF3A;HIF3A;HIF3A;HIF3A	NM_152794;NM_022462;NM_152795;NM_152794	1stExon;5'UTR;Body;5'UTR
18251	cg01552839	0.672556915	-0.000359121	-0.42763185	0.000839789	0.999982441	-0.002516303	cg01552839	1	210113100	SYT14;SYT14;SYT14;SYT14;SYT14;SYT14	NM_153262;NR_027458;NR_027459;NM_001146261;NM_001146262;NM_001146264	Body;Body;Body;Body;Body;Body
18252	cg01553004	0.184489256	-0.001373103	-1.351558175	0.001015941	0.999982441	-0.00962112	cg01553004	14	77495672	C14orf4	NM_024496	TSS1500
18253	cg01553182	0.458717529	-0.000501955	-0.737790643	0.000680349	0.999982441	-0.003517122	cg01553182	6	29342533	OR12D3	NM_030959	1stExon
18254	cg01553231	0.400511594	0.002787613	0.8399	0.003318982	0.999982441	0.019532373	cg01553231	5	141072866
18255	cg01553388	0.332454332	0.000981863	0.967605631	0.001014735	0.999982441	0.006879763	cg01553388	7	158703170	WDR60	NM_018051	Body
18256	cg01553434	0.695669954	-0.000609795	-0.393287811	0.001550506	0.999982441	-0.004272739	cg01553434	6	73075887	RIMS1;RIMS1;RIMS1;RIMS1;RIMS1;RIMS1	NM_001168410;NM_001168411;NM_001168409;NM_001168407;NM_014989;NM_001168408	Body;TSS1500;Body;Body;Body;Body
18257	cg01553584	0.956624206	0.000137745	0.05458549	0.002523465	0.999982441	0.000965155	cg01553584	1	224400672
18258	cg01553613	0.095017855	-0.000988583	-1.668904951	0.000592354	0.999982441	-0.006926846	cg01553613	14	77734687	NGB	NM_021257	Body
18259	cg01553935	0.979744767	-2.92E-05	-0.02538297	0.001149027	0.999982441	-0.00020436	cg01553935	1	46641061	TSPAN1;TSPAN1	NM_005727;NM_005727	1stExon;5'UTR
18260	cg01554064	0.687609562	-0.000421098	-0.403423945	0.001043811	0.999982441	-0.002950571	cg01554064	9	106855171	SMC2;SMC2	NM_006444;NM_001042551	TSS1500;TSS1500
18261	cg01554089	0.515442026	0.000817534	0.655505423	0.001247181	0.999982441	0.005728335	cg01554089	20	32378171	ZNF341	NM_032819	Body
18262	cg01554140	0.676477283	-0.000741287	-0.413566096	0.001792427	0.999982441	-0.005194084	cg01554140	14	96848404	C14orf129	NM_016472	5'UTR
18263	cg01554149	0.156646717	-0.001268356	-1.407995702	0.000900823	0.999982441	-0.008887172	cg01554149	16	86285923
18264	cg01554257	0.404957795	-0.000783407	-0.834427139	0.000938856	0.999982441	-0.00548921	cg01554257	7	5376477	TNRC18	NM_001080495	Body
18265	cg01554304	0.88877116	-0.00022667	-0.138379789	0.001638029	0.999982441	-0.001588242	cg01554304	11	74105865	PGM2L1	NM_173582	Body
18266	cg01554316	0.014689552	0.002475507	2.457771654	0.001007216	0.999982441	0.017345497	cg01554316	1	230257067	GALNT2	NM_004481	Body
18267	cg01554383	0.996357275	-9.25E-06	-0.004522437	0.002044493	0.999982441	-6.48E-05	cg01554383	8	74788931	UBE2W;UBE2W	NM_018299;NM_001001481	Body;Body
18268	cg01554410	0.007156041	0.005741958	2.713670604	0.002115938	0.951261365	0.040233015	cg01554410	16	55359698	IRX6	NM_024335	Body
18269	cg01554437	0.702868354	0.000674801	0.381190394	0.001770246	0.999982441	0.004728226	cg01554437	14	21091422
18270	cg01554451	0.098122731	-0.001172303	-1.660529998	0.000705981	0.999982441	-0.008214147	cg01554451	12	75873673	GLIPR1	NM_006851	TSS1500
18271	cg01554453	0.896752735	-0.00021672	-0.129968493	0.001667484	0.999982441	-0.001518527	cg01554453	6	132129103	ENPP1	NM_006208	TSS200
18272	cg01554474	0.812243963	0.000106712	0.238748418	0.000446963	0.999982441	0.000747712	cg01554474	1	155107599	RAG1AP1;RAG1AP1;RAG1AP1	NM_018845;NM_001122839;NM_001122837	TSS1500;TSS1500;TSS1500
18273	cg01554529	0.049499514	0.001833071	1.978414352	0.000926535	0.999982441	0.012844044	cg01554529	1	11722935	FBXO6;FBXO44;FBXO44;FBXO44;FBXO44	NM_018438;NM_183413;NM_033182;NM_001014765;NM_183412	TSS1500;3'UTR;3'UTR;3'UTR;3'UTR
18274	cg01554625	0.328544726	-0.000405292	-1.003430219	0.000403907	0.999982441	-0.002839819	cg01554625	6	30688579	TUBB	NM_178014	Body
18275	cg01554656	0.257518303	-0.001071024	-1.123679475	0.00095314	0.999982441	-0.007504498	cg01554656	6	27810329
18276	cg01554777	0.517458297	-0.001030788	-0.647342523	0.001592338	0.999982441	-0.007222575	cg01554777	4	154622943	TLR2	NM_003264	5'UTR
18277	cg01554951	0.009173522	-0.002113711	-2.616703614	0.000807776	0.970366078	-0.014810451	cg01554951	11	791954	SLC25A22	NM_024698	Body
18278	cg01554963	0.006001416	-0.002969602	-2.815699289	0.001054659	0.935476298	-0.020807542	cg01554963	17	773023	NXN	NM_022463	Body
18279	cg01554970	0.984704438	1.72E-05	0.019131183	0.000897345	0.999982441	0.000120288	cg01554970	16	88941173
18280	cg01555122	0.580609584	-0.000324038	-0.557721121	0.000581004	0.999982441	-0.002270485	cg01555122	2	55276516	RTN4;RTN4;RTN4;RTN4	NM_207520;NM_020532;NM_153828;NM_207521	Body;Body;Body;TSS200
18281	cg01555151	0.655746441	-0.000233811	-0.444644166	0.000525838	0.999982441	-0.001638277	cg01555151	14	80679979	DIO2;DIO2	NM_000793;NM_013989	TSS1500;TSS1500
18282	cg01555253	0.284895567	-0.00080225	-1.068269082	0.000750982	0.999982441	-0.005621245	cg01555253	7	2649853	IQCE;IQCE	NM_152558;NM_001100390	3'UTR;3'UTR
18283	cg01555300	0.464128554	0.000349173	0.735335824	0.000474848	0.999982441	0.002446601	cg01555300	16	20634730	ACSM1	NM_052956	3'UTR
18284	cg01555352	0.435887756	0.000863996	0.779466851	0.001108445	0.999982441	0.006053889	cg01555352	4	860838	GAK	NM_005255	Body
18285	cg01555369	0.42328367	0.000827082	0.803450037	0.001029413	0.999982441	0.005795237	cg01555369	15	25483711	SNORD115-38	NR_003353	TSS1500
18286	cg01555397	0.362964029	-0.000347605	-0.911102585	0.000381521	0.999982441	-0.002435614	cg01555397	6	107808378
18287	cg01555432	0.432617861	-0.000339709	-0.783214933	0.000433737	0.999982441	-0.002380288	cg01555432	1	16009778	PLEKHM2	NM_015164	TSS1500
18288	cg01555458	0.43519144	-0.001694181	-0.795992212	0.002128389	0.999982441	-0.011870865	cg01555458	16	31480519
18289	cg01555614	0.453211768	-0.002830495	-0.746223701	0.003793092	0.999982441	-0.019832845	cg01555614	6	50786369	TFAP2B	NM_003221	TSS200
18290	cg01555693	0.27785976	0.001610251	1.090667517	0.00147639	0.999982441	0.011282781	cg01555693	1	226295105
18291	cg01555705	0.290726378	0.001411261	1.056994106	0.001335165	0.999982441	0.009888491	cg01555705	16	57418351	CX3CL1	NM_002996	3'UTR
18292	cg01555764	0.734810015	0.000390185	0.339890253	0.001147973	0.999982441	0.002733964	cg01555764	20	62796178	MYT1	NM_004535	5'UTR
18293	cg01555791	0.869812563	8.62E-05	0.163702266	0.000526269	0.999982441	0.00060365	cg01555791	17	1012288	ABR;ABR;ABR	NM_021962;NM_001092;NM_001159746	Body;1stExon;Body
18294	cg01555907	0.668278352	-0.000560491	-0.423033205	0.001324933	0.999982441	-0.003927273	cg01555907	9	32571504	NDUFB6;NDUFB6	NM_182739;NM_002493	Body;Body
18295	cg01556075	0.723193856	0.000471958	0.35772712	0.001319325	0.999982441	0.003306939	cg01556075	19	7741454	C19orf59	NM_174918	TSS1500
18296	cg01556246	0.522281001	0.000790406	0.643124406	0.001229009	0.999982441	0.005538253	cg01556246	8	8204802	PRAGMIN	NM_001080826	Body
18297	cg01556275	0.523941169	-0.00071894	-0.638974384	0.001125147	0.999982441	-0.005037505	cg01556275	1	59245597
18298	cg01556466	0.142581364	0.0018125	1.475633232	0.001228286	0.999982441	0.012699909	cg01556466	7	31146260	ADCYAP1R1	NM_001118	Body
18299	cg01556514	0.577044072	-0.000384145	-0.558219361	0.000688162	0.999982441	-0.002691648	cg01556514	6	126083981
18300	cg01556552	0.02816805	-0.001064269	-2.203791251	0.000482926	0.999982441	-0.007457168	cg01556552	1	10695686
18301	cg01556677	0.65760726	-0.000848013	-0.444133381	0.001909366	0.999982441	-0.005941896	cg01556677	7	80534871	SEMA3C	NM_006379	Body
18302	cg01556706	0.571680695	0.001060737	0.563339286	0.001882945	0.999982441	0.007432421	cg01556706	3	59804435	FHIT;FHIT	NM_001166243;NM_002012	Body;Body
18303	cg01556799	0.530829951	0.001482414	0.629227017	0.002355929	0.999982441	0.010387049	cg01556799	3	96844879	EPHA6	NM_001080448	Body
18304	cg01556846	0.4269439	-0.001221798	-0.792237945	0.001542211	0.999982441	-0.008560949	cg01556846	8	6421171	ANGPT2;ANGPT2;ANGPT2;MCPH1	NM_001118888;NM_001118887;NM_001147;NM_024596	TSS1500;TSS1500;TSS1500;Body
18305	cg01556979	0.020738869	-0.001378945	-2.319542275	0.00059449	0.999982441	-0.009662056	cg01556979	22	50727524	PLXNB2	NM_012401	Body
18306	cg01557147	0.280655888	-0.002018091	-1.070485614	0.001885211	0.999982441	-0.014140451	cg01557147	5	100233130	ST8SIA4;ST8SIA4	NM_005668;NM_175052	Body;Body
18307	cg01557221	0.554978221	0.001056412	0.586437999	0.001801405	0.999982441	0.007402117	cg01557221	22	36558091	APOL3;APOL3;APOL3;APOL3;APOL3;APOL3	NM_145641;NR_027835;NR_027834;NM_145640;NR_027833;NM_145642	5'UTR;TSS1500;TSS1500;TSS1500;TSS1500;5'UTR
18308	cg01557260	0.880440984	9.37E-05	0.153102992	0.000612108	0.999982441	0.000656651	cg01557260	11	57230508	RTN4RL2	NM_178570	Body
18309	cg01557330	0.369122811	-0.000749439	-0.898513357	0.000834087	0.999982441	-0.0052512	cg01557330	6	151152826	PLEKHG1	NM_001029884	Body
18310	cg01557332	0.984885069	-2.07E-05	-0.01888956	0.001098392	0.999982441	-0.000145379	cg01557332	6	169641045	THBS2	NM_003247	Body
18311	cg01557421	0.333592718	-0.001180596	-0.967248763	0.001220571	0.999982441	-0.008272252	cg01557421	6	112032564	FYN;FYN;FYN	NM_153048;NM_153047;NM_002037	Body;Body;Body
18312	cg01557549	0.987363316	-2.20E-05	-0.015924854	0.001380125	0.999982441	-0.000153999	cg01557549	3	53168665
18313	cg01557648	0.178599981	0.001275585	1.375101357	0.00092763	0.999982441	0.008937825	cg01557648	19	51142883	SYT3;SYT3	NM_001160329;NM_001160328	5'UTR;5'UTR
18314	cg01557738	0.000223423	0.003130185	3.789396514	0.000826038	0.788190593	0.021932725	cg01557738	22	49812057
18315	cg01557754	0.054189258	0.002617003	1.950373584	0.001341796	0.999982441	0.018336936	cg01557754	17	7342661	FGF11	NM_004112	TSS200
18316	cg01557798	0.528799699	0.000606964	0.63044553	0.000962753	0.999982441	0.0042529	cg01557798	1	228400628	OBSCN;OBSCN	NM_052843;NM_001098623	Body;Body
18317	cg01557907	0.063054162	0.001097184	1.880420138	0.000583478	0.999982441	0.007687797	cg01557907	4	3433109	RGS12;RGS12;RGS12	NM_198229;NM_198227;NM_002926	Body;Body;3'UTR
18318	cg01557951	0.837308015	0.000517964	0.204631088	0.00253121	0.999982441	0.003629296	cg01557951	1	50892299
18319	cg01558037	0.572139073	0.000450088	0.566932985	0.000793899	0.999982441	0.003153694	cg01558037	8	10772570	XKR6	NM_173683	Body
18320	cg01558110	0.0063479	0.00124954	2.749863921	0.000454401	0.94047423	0.008755333	cg01558110	22	50607681	PANX2;PANX2;PANX2	NM_001160300;NM_052839;NR_027691	TSS1500;TSS1500;TSS1500
18321	cg01558151	0.823842726	-8.44E-05	-0.226034827	0.000373344	0.999982441	-0.000591299	cg01558151	9	34048101	UBAP2	NM_018449	5'UTR
18322	cg01558215	0.585680097	0.000566367	0.545174848	0.001038873	0.999982441	0.00396845	cg01558215	13	31778815	B3GALTL	NM_194318	Body
18323	cg01558241	0.208946224	-0.000541301	-1.275955586	0.000424232	0.999982441	-0.003792816	cg01558241	9	99637671
18324	cg01558281	0.402444831	0.000701149	0.852168867	0.000822782	0.999982441	0.004912845	cg01558281	1	116912695
18325	cg01558401	0.855890514	0.000197876	0.182579677	0.00108378	0.999982441	0.001386488	cg01558401	5	148786377	LOC728264	NR_027180	TSS200
18326	cg01558403	0.73853122	0.00046765	0.335375245	0.001394407	0.999982441	0.003276748	cg01558403	5	40309379
18327	cg01558645	0.471059129	0.001304595	0.724327935	0.001801111	0.999982441	0.009141096	cg01558645	4	71587904	RUFY3;RUFY3;RUFY3;RUFY3;RUFY3	NM_001037442;NM_001130709;NM_014961;NM_014961;NM_001037442	1stExon;Body;5'UTR;1stExon;5'UTR
18328	cg01558660	0.978693961	4.88E-05	0.027069831	0.001802327	0.999982441	0.000341855	cg01558660	9	4679986	CDC37L1	NM_017913	Body
18329	cg01558777	0.227916381	0.001074167	1.216191313	0.000883222	0.999982441	0.007526524	cg01558777	10	85933798	C10orf99	NM_207373	Body
18330	cg01558785	0.362920081	-0.000422272	-0.920563267	0.000458711	0.999982441	-0.002958798	cg01558785	6	29638162	MOG;MOG;MOG;MOG;MOG;MOG;MOG;MOG;MOG;MOG;MOG	NM_206813;NM_001170418;NM_206814;NM_206811;NM_206810;NM_206809;NM_001170417;NM_001008229;NM_001008228;NM_206812;NM_002433	3'UTR;Body;3'UTR;Body;Body;Body;Body;Body;Body;Body;Body
18331	cg01558877	0.976408383	3.44E-05	0.029568536	0.001163975	0.999982441	0.000241155	cg01558877	22	32555310	C22orf42	NM_001010859	TSS200
18332	cg01558909	0.486452334	-0.000603065	-0.690504306	0.000873369	0.999982441	-0.004225584	cg01558909	16	215845	HBM	NM_001003938	TSS200
18333	cg01558916	0.75195094	-0.000380742	-0.315554966	0.001206579	0.999982441	-0.002667801	cg01558916	19	11804727
18334	cg01558931	0.255007929	0.002280569	1.139556598	0.002001278	0.999982441	0.015979598	cg01558931	5	72676121
18335	cg01558960	0.742560884	0.000275384	0.328113903	0.000839293	0.999982441	0.00192957	cg01558960	16	86963079
18336	cg01559031	0.767875999	-0.000717434	-0.29393681	0.002440776	0.999982441	-0.00502695	cg01559031	1	180374455	ACBD6	NM_032360	Body
18337	cg01559259	0.355311378	0.001003557	0.933689893	0.001074829	0.999982441	0.00703177	cg01559259	11	45687890	CHST1	NM_003654	TSS1500
18338	cg01559300	0.505841703	0.000843522	0.664679012	0.001269067	0.999982441	0.005910431	cg01559300	19	5683398	HSD11B1L;HSD11B1L;HSD11B1L;HSD11B1L;HSD11B1L;HSD11B1L	NM_198707;NM_198533;NM_198708;NM_198706;NM_198705;NM_198704	5'UTR;5'UTR;5'UTR;5'UTR;5'UTR;5'UTR
18339	cg01559302	0.475576476	0.000782851	0.715907464	0.001093509	0.999982441	0.005485319	cg01559302	19	48246266	EHD2	NM_014601	3'UTR
18340	cg01559356	0.947268918	9.58E-05	0.066927719	0.001431241	0.999982441	0.000671184	cg01559356	19	2282568	C19orf35	NM_198532	TSS1500
18341	cg01559446	0.53259422	-0.000363377	-0.62418928	0.000582158	0.999982441	-0.002546124	cg01559446	3	44596178	ZNF167;ZNF167	NM_018651;NM_025169	TSS1500;TSS1500
18342	cg01559502	0.491253903	0.000870853	0.689862057	0.001262358	0.999982441	0.006101931	cg01559502	5	160154401	ATP10B	NM_025153	5'UTR
18343	cg01559503	0.614438293	-0.000281718	-0.50247625	0.00056066	0.999982441	-0.001973958	cg01559503	11	1096368	MUC2	NM_002457	Body
18344	cg01559561	0.558036187	-0.00037893	-0.586702506	0.000645864	0.999982441	-0.002655104	cg01559561	20	35060230	DLGAP4	NM_014902	Body
18345	cg01559597	0.484192938	-0.000481886	-0.69776916	0.00069061	0.999982441	-0.003376503	cg01559597	6	14716193
18346	cg01559650	0.544540423	0.000566839	0.600645947	0.000943716	0.999982441	0.003971756	cg01559650	1	1907395	KIAA1751	NM_001080484	Body
18347	cg01559770	0.316560869	0.00039182	1.004114051	0.000390215	0.999982441	0.002745423	cg01559770	7	150644459	KCNH2;KCNH2	NM_172057;NM_000238	Body;Body
18348	cg01559787	0.13324789	0.000887347	1.516358019	0.000585183	0.999982441	0.006217502	cg01559787	19	19416804	SF4	NM_172231	Body
18349	cg01559901	0.620066896	-0.00081747	-0.496937082	0.001645017	0.999982441	-0.005727885	cg01559901	19	12624832	ZNF709	NM_001145647	TSS200
18350	cg01559904	0.500899831	0.000518976	0.680910797	0.000762179	0.999982441	0.003636387	cg01559904	13	49001351	LPAR6;LPAR6;RB1	NM_001162497;NM_005767;NM_000321	TSS1500;5'UTR;Body
18351	cg01559912	0.423980805	0.00046516	0.810272807	0.000574079	0.999982441	0.003259307	cg01559912	19	1487336	PCSK4	NM_017573	Body
18352	cg01560119	0.629842501	-0.001804945	-0.478151118	0.003774842	0.999982441	-0.012646973	cg01560119	13	50025780	SETDB2;SETDB2;SETDB2	NM_031915;NM_001160308;NM_001160308	5'UTR;1stExon;5'UTR
18353	cg01560185	0.432757649	-0.000457185	-0.781812436	0.000584775	0.999982441	-0.003203422	cg01560185	17	78032528	CCDC40	NM_017950	Body
18354	cg01560283	0.129471319	0.000635325	1.50956467	0.000420866	0.999982441	0.004451625	cg01560283	16	2052541	ZNF598	NM_178167	Body
18355	cg01560407	0.807328063	-0.000175389	-0.247204299	0.000709491	0.999982441	-0.001228925	cg01560407	16	310537	ITFG3	NM_032039	Body
18356	cg01560422	0.874731171	0.000120987	0.157192593	0.000769675	0.999982441	0.000847739	cg01560422	9	15509362	PSIP1;PSIP1;PSIP1	NM_033222;NM_021144;NM_001128217	Body;Body;Body
18357	cg01560476	0.677598446	-0.000604783	-0.416099964	0.001453457	0.999982441	-0.004237623	cg01560476	16	24743405	TNRC6A	NM_014494	Body
18358	cg01560554	0.432084642	-0.000684622	-0.784551658	0.000872629	0.999982441	-0.004797042	cg01560554	19	55447414	NLRP7;NLRP7;NLRP7	NM_206828;NM_001127255;NM_139176	Body;Body;Body
18359	cg01560676	0.472992664	0.000718307	0.72083596	0.000996491	0.999982441	0.005033066	cg01560676	5	172260799	ERGIC1	NM_001031711	TSS1500
18360	cg01560685	0.460206189	0.001390427	0.728755404	0.001907947	0.999982441	0.009742507	cg01560685	16	32322028
18361	cg01560773	0.424876425	-0.001059239	-0.796916634	0.001329172	0.999982441	-0.007421924	cg01560773	21	47428846
18362	cg01560871	0.379221634	0.00052514	0.880867089	0.000596163	0.999982441	0.003679575	cg01560871	10	72545424	C10orf27	NM_152710	TSS1500
18363	cg01560873	0.005112182	0.003721432	2.855153609	0.001303409	0.926863224	0.026075502	cg01560873	5	3116792
18364	cg01560900	0.969388294	-7.60E-05	-0.038571664	0.001969386	0.999982441	-0.000532258	cg01560900	1	241804128	OPN3	NM_014322	TSS1500
18365	cg01560972	0.703956249	-0.000311657	-0.383305954	0.000813076	0.999982441	-0.00218373	cg01560972	11	8190837	RIC3;RIC3	NM_024557;NM_001135109	TSS1500;TSS1500
18366	cg01561092	0.392745398	0.000723432	0.867282977	0.000834136	0.999982441	0.005068976	cg01561092	16	50100815	HEATR3	NM_182922	Body
18367	cg01561157	0.059464419	0.001680187	1.894859019	0.000886708	0.999982441	0.011772809	cg01561157	17	80735550	TBCD	NM_005993	Body
18368	cg01561194	0.703306091	0.000434401	0.379418049	0.001144914	0.999982441	0.003043782	cg01561194	10	1595633	ADARB2	NM_018702	Body
18369	cg01561259	0.010587765	0.002335409	2.569133472	0.000909026	0.985205621	0.016363848	cg01561259	17	78560781	RPTOR;RPTOR	NM_001163034;NM_020761	Body;Body
18370	cg01561304	0.936850433	-0.000157619	-0.079318119	0.001987175	0.999982441	-0.001104412	cg01561304	5	177913485	COL23A1	NM_173465	Body
18371	cg01561528	0.662451457	-0.00044593	-0.441133484	0.001010874	0.999982441	-0.003124566	cg01561528	1	156593698	HAPLN2	NM_021817	Body
18372	cg01561719	0.297997735	0.000988215	1.03921239	0.000950927	0.999982441	0.006924268	cg01561719	10	90611855	ANKRD22	NM_144590	TSS200
18373	cg01561839	0.349803249	0.000362083	0.927485713	0.000390392	0.999982441	0.002537063	cg01561839	1	224521239
18374	cg01561864	0.015456616	0.001756852	2.439798341	0.000720081	0.999982441	0.012309992	cg01561864	7	2679067	TTYH3	NM_025250	Body
18375	cg01561869	0.583220911	0.001050751	0.549809256	0.00191112	0.999982441	0.007362453	cg01561869	5	140725147	PCDHGA2;PCDHGA3;PCDHGA3;PCDHGA1	NM_018915;NM_018916;NM_032011;NM_018912	Body;1stExon;1stExon;Body
18376	cg01562356	0.155202025	0.001902227	1.439389694	0.001321551	0.999982441	0.013328614	cg01562356	20	32701112	EIF2S2	NM_003908	TSS1500
18377	cg01562528	0.896074303	-0.000184962	-0.130229749	0.001420272	0.999982441	-0.001295998	cg01562528	1	146752298	CHD1L	NM_004284	Body
18378	cg01562537	0.505898132	0.000881338	0.669278248	0.001316849	0.999982441	0.006175402	cg01562537	11	44899805	TSPAN18	NM_130783	5'UTR
18379	cg01562552	0.434776036	0.002365328	0.78328555	0.003019752	0.999982441	0.01657349	cg01562552	3	127543493	MGLL	NM_001003794	TSS1500
18380	cg01562813	0.674390832	-0.000336886	-0.422174819	0.000797978	0.999982441	-0.002360511	cg01562813	3	13420826	NUP210	NM_024923	Body
18381	cg01562897	0.115476586	-0.00157314	-1.571822895	0.001000838	0.999982441	-0.011022746	cg01562897	1	39339986	MYCBP;GJA9	NM_012333;NM_030772	TSS1500;3'UTR
18382	cg01563071	0.703198952	0.000551825	0.378920867	0.001456307	0.999982441	0.003866554	cg01563071	3	131647680	CPNE4	NM_130808	5'UTR
18383	cg01563465	0.955871532	4.54E-05	0.056092484	0.00080952	0.999982441	0.000318167	cg01563465	5	72512441
18384	cg01563485	0.101489097	-0.003845222	-1.655087106	0.002323274	0.999982441	-0.026942875	cg01563485	5	74636472	HMGCR;HMGCR	NM_000859;NM_001130996	5'UTR;5'UTR
18385	cg01563502	0.052939567	-0.001157333	-1.928891544	0.000599999	0.999982441	-0.008109257	cg01563502	7	100285047	GIGYF1	NM_022574	Body
18386	cg01563558	0.222440391	0.001173691	1.22940103	0.000954685	0.999982441	0.008223874	cg01563558	19	33460691	CCDC123	NM_032816	Body
18387	cg01563663	0.61701773	0.000257509	0.500571017	0.000514431	0.999982441	0.001804326	cg01563663	8	12612233	LONRF1	NM_152271	1stExon
18388	cg01563714	0.609343799	-0.000192861	-0.507336678	0.000380144	0.999982441	-0.001351346	cg01563714	4	156939244
18389	cg01563741	0.547274913	-0.000530423	-0.600998681	0.000882569	0.999982441	-0.00371659	cg01563741	1	245022751	HNRNPU;HNRNPU	NM_004501;NM_031844	Body;Body
18390	cg01563858	0.738824009	-0.000205967	-0.331912202	0.000620547	0.999982441	-0.001443181	cg01563858	7	26435415
18391	cg01563888	0.484870295	-0.000699759	-0.704017419	0.000993952	0.999982441	-0.004903106	cg01563888	6	49596253	RHAG	NM_000324	Body
18392	cg01563973	0.398619725	-0.000601492	-0.83988438	0.000716161	0.999982441	-0.004214564	cg01563973	3	195530532	MUC4;MUC4;MUC4	NM_018406;NM_138297;NM_004532	Body;Body;Body
18393	cg01564135	0.720422726	0.000643493	0.360060279	0.001787182	0.999982441	0.004508858	cg01564135	7	27281216	EVX1	NM_001989	TSS1500
18394	cg01564268	0.261007787	-0.001257784	-1.146207619	0.001097344	0.999982441	-0.0088131	cg01564268	17	36666953	ARHGAP23	NM_020876	Body
18395	cg01564343	0.99149066	9.74E-06	0.010807089	0.000901649	0.999982441	6.83E-05	cg01564343	6	41121920	TREML1	NM_178174	Body
18396	cg01564640	0.010850561	0.007704032	2.561131303	0.003008058	0.985205621	0.053980968	cg01564640	19	41129962	LTBP4;LTBP4;LTBP4	NM_001042545;NM_001042544;NM_003573	Body;Body;Body
18397	cg01564661	0.87201218	0.000258925	0.161064694	0.001607585	0.999982441	0.001814249	cg01564661	14	105942636	CRIP2	NM_001312	Body
18398	cg01564665	0.975686199	-2.11E-05	-0.030687203	0.00068896	0.999982441	-0.000148141	cg01564665	1	2373855
18399	cg01564671	0.98944023	6.57E-06	0.013242241	0.000496351	0.999982441	4.61E-05	cg01564671	17	56296913	MKS1;MKS1;MKS1	NM_001165927;NM_001165927;NM_017777	1stExon;5'UTR;TSS1500
18400	cg01564772	0.208866145	-0.001066252	-1.254178861	0.000850159	0.999982441	-0.007471063	cg01564772	16	8995896	USP7	NM_003470	Body
18401	cg01564925	0.99346892	4.28E-06	0.008145614	0.000525797	0.999982441	3.00E-05	cg01564925	1	45253248	BEST4	NM_153274	1stExon
18402	cg01565013	0.357748772	-0.000556599	-0.920186209	0.000604876	0.999982441	-0.003900001	cg01565013	3	46785957	PRSS45	NM_199183	Body
18403	cg01565083	0.694889116	0.000337007	0.39887375	0.000844897	0.999982441	0.002361358	cg01565083	17	80042523	FASN	NM_004104	Body
18404	cg01565160	0.213528254	-0.001078135	-1.25345004	0.000860134	0.999982441	-0.007554329	cg01565160	20	61512901	DIDO1	NM_033081	Body
18405	cg01565291	0.677223255	-0.000345898	-0.419667725	0.000824218	0.999982441	-0.002423652	cg01565291	1	245812674	KIF26B	NM_018012	Body
18406	cg01565314	0.157072417	0.00182122	1.425280068	0.001277798	0.999982441	0.012761005	cg01565314	19	45737610	EXOC3L2	NM_138568	TSS200
18407	cg01565343	0.575796536	-0.000614374	-0.563823058	0.001089658	0.999982441	-0.004304825	cg01565343	11	118774003	BCL9L	NM_182557	Body
18408	cg01565438	0.469587727	-0.000909766	-0.726809029	0.001251726	0.999982441	-0.006374589	cg01565438	17	33776554	SLFN13	NM_144682	TSS1500
18409	cg01565508	0.141666746	0.001583033	1.468142919	0.001078255	0.999982441	0.011092068	cg01565508	17	8869961	PIK3R5	NM_001142633	TSS1500
18410	cg01565584	0.989334482	2.95E-05	0.013472619	0.002186627	0.999982441	0.000206419	cg01565584	6	11180077
18411	cg01565703	0.613549042	-0.000349907	-0.511506925	0.00068407	0.999982441	-0.002451743	cg01565703	14	103245090	TRAF3;TRAF3;TRAF3	NM_145726;NM_003300;NM_145725	5'UTR;5'UTR;5'UTR
18412	cg01565774	0.821458253	-0.000220619	-0.228607468	0.000965057	0.999982441	-0.001545845	cg01565774	12	56414533	IKZF4	NM_022465	TSS200
18413	cg01565777	0.437008359	-0.001045824	-0.776934625	0.001346091	0.999982441	-0.00732793	cg01565777	3	138763424	PRR23C	NM_001134657	1stExon
18414	cg01565824	0.524798933	-0.000320984	-0.639971893	0.00050156	0.999982441	-0.002249087	cg01565824	17	79361553
18415	cg01565912	0.653354244	-0.000266391	-0.449911688	0.000592096	0.999982441	-0.001866561	cg01565912	16	4898226	GLYR1;UBN1	NM_032569;NM_001079514	TSS1500;5'UTR
18416	cg01565918	0.590433284	-0.000505095	-0.538013816	0.000938814	0.999982441	-0.003539122	cg01565918	20	57457492	GNAS;GNAS;GNAS	NM_001077490;NM_016592;NM_080425	3'UTR;3'UTR;Body
18417	cg01565985	0.833661134	0.000179544	0.20937981	0.000857502	0.999982441	0.001258035	cg01565985	1	6225887	CHD5	NM_015557	Body
18418	cg01566028	0.986402825	1.81E-05	0.01695783	0.001065094	0.999982441	0.000126555	cg01566028	9	123341267	CDK5RAP2;CDK5RAP2	NM_001011649;NM_018249	Body;Body
18419	cg01566127	0.338312496	0.001787945	0.962464025	0.001857675	0.999982441	0.012527855	cg01566127	11	63828762	MACROD1	NM_014067	Body
18420	cg01566155	0.131607891	-0.002351413	-1.533312063	0.001533552	0.999982441	-0.01647599	cg01566155	17	32685450	CCL13	NM_005408	3'UTR
18421	cg01566166	0.424681321	0.0010312	0.792961502	0.001300441	0.999982441	0.007225457	cg01566166	2	219921571	IHH	NM_002181	Body
18422	cg01566169	0.27187681	0.001196294	1.094412413	0.001093093	0.999982441	0.008382248	cg01566169	19	475344	ODF3L2	NM_182577	TSS1500
18423	cg01566170	0.660896799	0.00117388	0.436583281	0.002688789	0.999982441	0.0082252	cg01566170	1	223899746	CAPN2;CAPN2	NM_001748;NM_001146068	TSS1500;Body
18424	cg01566199	0.422408711	0.001384043	0.804224703	0.001720965	0.999982441	0.009697774	cg01566199	1	26197239	PAQR7;PAQR7	NM_178422;NM_178422	1stExon;5'UTR
18425	cg01566213	0.519772578	0.001164123	0.655519674	0.001775878	0.999982441	0.008156832	cg01566213	4	1579287
18426	cg01566216	0.848116106	0.00021017	0.191333072	0.00109845	0.999982441	0.001472628	cg01566216	1	31379146	SDC3	NM_014654	Body
18427	cg01566235	0.912097452	-6.22E-05	-0.11226058	0.000553935	0.999982441	-0.000435721	cg01566235	14	36991101
18428	cg01566282	0.65670357	0.00165378	0.446154955	0.003706738	0.999982441	0.011587779	cg01566282	19	53794975	BIRC8	NM_033341	TSS200
18429	cg01566283	0.821731179	7.64E-05	0.225570454	0.000338776	0.999982441	0.000535448	cg01566283	6	28109239	ZNF192	NM_006298	TSS1500
18430	cg01566312	0.192071707	-0.001790328	-1.300013833	0.00137716	0.999982441	-0.01254455	cg01566312	1	97418099
18431	cg01566323	0.260039397	0.00188796	1.1284899	0.001672997	0.999982441	0.013228644	cg01566323	16	31147199	PRSS8	NM_002773	TSS200
18432	cg01566342	0.844363784	-0.000268965	-0.195110522	0.001378527	0.999982441	-0.001884598	cg01566342	5	151774043	NMUR2	NM_020167	Body
18433	cg01566393	0.452636726	-0.00045106	-0.758563598	0.000594624	0.999982441	-0.003160508	cg01566393	21	46704721	POFUT2;POFUT2;POFUT2	NR_004858;NM_015227;NM_133635	Body;Body;Body
18434	cg01566396	0.272594522	-0.00103845	-1.113575736	0.000932537	0.999982441	-0.007276262	cg01566396	2	161126295
18435	cg01566404	0.86582086	-0.000238045	-0.169905743	0.001401042	0.999982441	-0.001667945	cg01566404	1	204121925	ETNK2	NM_018208	TSS1500
18436	cg01566460	0.386999652	-0.000453964	-0.864540186	0.000525093	0.999982441	-0.003180853	cg01566460	1	6612221	NOL9	NM_024654	Body
18437	cg01566552	0.751041598	-0.000293057	-0.320323937	0.000914876	0.999982441	-0.002053402	cg01566552	19	18977814	UPF1	NM_002911	3'UTR
18438	cg01566584	0.891848504	0.00013167	0.135763762	0.000969847	0.999982441	0.000922592	cg01566584	22	46732778	TRMU	NM_018006	Body
18439	cg01566745	0.067839335	-0.001486243	-1.826163771	0.000813861	0.999982441	-0.010413876	cg01566745	16	2741070	KCTD5	NM_018992	Body
18440	cg01566785	0.241596319	0.001091298	1.163442068	0.000937991	0.999982441	0.007646557	cg01566785	7	94285745	SGCE;PEG10;PEG10;PEG10;SGCE;PEG10;SGCE	NM_001099401;NM_015068;NM_001040152;NM_015068;NM_001099400;NM_001040152;NM_003919	TSS1500;5'UTR;1stExon;1stExon;TSS1500;5'UTR;TSS1500
18441	cg01566834	0.114178718	-0.000927105	-1.58248374	0.000585854	0.999982441	-0.006496082	cg01566834	16	1607350	IFT140	NM_014714	Body
18442	cg01566965	0.966976612	9.11E-05	0.041201132	0.002211616	0.999982441	0.000638471	cg01566965	4	174447847	HAND2	NM_021973	3'UTR
18443	cg01566999	0.158766568	-0.000850315	-1.415151479	0.000600865	0.999982441	-0.005958024	cg01566999	8	99224903	NIPAL2	NM_024759	Body
18444	cg01567051	0.869807773	-0.000153646	-0.164935059	0.000931554	0.999982441	-0.001076574	cg01567051	16	81512025	CMIP	NM_198390	Body
18445	cg01567113	0.386943139	0.007145441	0.873322803	0.008181901	0.999982441	0.050067005	cg01567113	19	3910932	ATCAY	NM_033064	Body
18446	cg01567173	0.95088043	0.000237985	0.061690763	0.003857701	0.999982441	0.001667521	cg01567173	1	240118350
18447	cg01567239	0.384032308	0.000599348	0.887677485	0.000675187	0.999982441	0.004199539	cg01567239	5	43017982
18448	cg01567482	0.051908228	0.001809365	1.974421446	0.000916403	0.999982441	0.012677944	cg01567482	5	176784318	RGS14	NM_006480	TSS1500
18449	cg01567503	0.067529235	-0.000976462	-1.836719936	0.000531634	0.999982441	-0.006841922	cg01567503	20	60795858	HRH3	NM_007232	TSS1500
18450	cg01567509	0.01032104	0.002762385	2.566381512	0.001076373	0.978607715	0.019355604	cg01567509	1	15104223	KIAA1026;KIAA1026	NM_201628;NM_015209	Body;Body
18451	cg01567634	0.278908449	-0.000664457	-1.096245581	0.00060612	0.999982441	-0.004655747	cg01567634	1	114696671	SYT6	NM_205848	TSS200
18452	cg01567672	0.698177053	0.00037779	0.392538734	0.000962427	0.999982441	0.002647115	cg01567672	4	2261343	MXD4	NM_006454	Body
18453	cg01567754	0.469521746	-0.000420905	-0.721560314	0.000583326	0.999982441	-0.002949215	cg01567754	14	102965555	TECPR2	NM_014844	3'UTR
18454	cg01567771	0.17421355	0.001489702	1.36992753	0.001087431	0.999982441	0.010438112	cg01567771	14	22191382
18455	cg01567783	0.042727561	0.00270114	2.030756989	0.001330115	0.999982441	0.018926471	cg01567783	14	103686559
18456	cg01567825	0.718906453	0.000681203	0.364071375	0.00187107	0.999982441	0.004773085	cg01567825	7	111368651	DOCK4	NM_014705	Body
18457	cg01568228	0.373879144	-0.001252417	-0.887805706	0.001410688	0.999982441	-0.008775493	cg01568228	9	90439543
18458	cg01568254	0.152236954	0.000725028	1.422771542	0.000509589	0.999982441	0.005080163	cg01568254	7	47836311	C7orf69;PKD1L1	NM_025031;NM_138295	Body;Body
18459	cg01568317	0.181790202	0.002281766	1.333922729	0.001710568	0.999982441	0.015987982	cg01568317	14	74895911
18460	cg01568347	0.174905678	0.001542302	1.370278168	0.001125539	0.999982441	0.010806674	cg01568347	1	26488053	GRRP1	NM_024869	Body
18461	cg01568433	0.803406607	-0.00012321	-0.25294097	0.000487109	0.999982441	-0.000863312	cg01568433	3	50367341	RASSF1;RASSF1;RASSF1;RASSF1	NM_170714;NM_007182;NM_170713;NM_170712	3'UTR;3'UTR;3'UTR;3'UTR
18462	cg01568492	0.180175352	0.002353752	1.346688489	0.001747807	0.999982441	0.016492378	cg01568492	2	130986964
18463	cg01568522	0.902145263	0.000229233	0.123902966	0.001850105	0.999982441	0.001606203	cg01568522	12	51786038	GALNT6	NM_007210	TSS1500
18464	cg01568736	0.813367079	-0.000414251	-0.235563322	0.001758555	0.999982441	-0.002902594	cg01568736	18	61441730	SERPINB7;SERPINB7	NM_003784;NM_001040147	TSS1500;5'UTR
18465	cg01568816	0.189242593	0.001010046	1.311962933	0.000769874	0.999982441	0.007077239	cg01568816	22	50876186	SAPS2	NM_014678	Body
18466	cg01568919	0.051325556	0.001880244	1.969731306	0.000954569	0.999982441	0.013174578	cg01568919	12	130647890	FZD10	NM_007197	1stExon
18467	cg01568973	0.389086099	0.000887097	0.880772133	0.001007181	0.999982441	0.006215753	cg01568973	1	53528991	PODN	NM_153703	Body
18468	cg01569052	0.546765126	0.001123323	0.609323074	0.001843559	0.999982441	0.00787095	cg01569052	16	2837641	PRSS33	NM_152891	TSS1500
18469	cg01569076	0.587624764	-0.000315512	-0.548346652	0.000575389	0.999982441	-0.002210747	cg01569076	3	128144999
18470	cg01569082	0.546644796	0.000735836	0.603789357	0.001218696	0.999982441	0.005155889	cg01569082	11	61370871
18471	cg01569083	0.513372732	-0.000404925	-0.663658617	0.000610141	0.999982441	-0.002837247	cg01569083	6	31543289	TNF	NM_000594	TSS200
18472	cg01569224	0.992284451	1.01E-05	0.009633651	0.001053071	0.999982441	7.11E-05	cg01569224	6	18522912
18473	cg01569295	0.989452709	4.32E-05	0.013185818	0.003275018	0.999982441	0.000302582	cg01569295	1	231155862	MIR1182;FAM89A	NR_031593;NM_198552	TSS200;Body
18474	cg01569339	0.880674876	-8.37E-05	-0.148281423	0.000564388	0.999982441	-0.000586391	cg01569339	3	16645732	DAZL	NM_001351	Body
18475	cg01569346	0.28292054	-0.003178569	-1.071272365	0.002967097	0.999982441	-0.022271741	cg01569346	6	32064148	TNXB	NM_019105	Body
18476	cg01569440	0.478469384	-0.001129162	-0.706098297	0.001599157	0.999982441	-0.007911865	cg01569440	17	46717147
18477	cg01569660	0.908259818	-0.000160684	-0.11475393	0.001400247	0.999982441	-0.001125887	cg01569660	15	65369213	LOC390594	NM_001101362	1stExon
18478	cg01569664	0.602116028	0.000779616	0.520046565	0.001499128	0.999982441	0.00546265	cg01569664	13	110434016	IRS2	NM_003749	Body
18479	cg01569709	0.423374575	0.001050895	0.804118034	0.001306892	0.999982441	0.007363462	cg01569709	14	81894271
18480	cg01569827	0.792595339	0.000212518	0.259191139	0.000819927	0.999982441	0.00148908	cg01569827	3	133499158
18481	cg01569860	0.656072867	0.000289826	0.444909021	0.000651427	0.999982441	0.002030766	cg01569860	1	8383171	SLC45A1	NM_001080397	TSS1500
18482	cg01569875	0.774046874	-0.000296237	-0.286646941	0.001033457	0.999982441	-0.002075689	cg01569875	16	19194340	SYT17	NM_016524	Body
18483	cg01570142	0.13003991	0.001087625	1.514200779	0.000718283	0.999982441	0.007620822	cg01570142	16	89115353
18484	cg01570182	0.065352084	-0.004728468	-1.842161757	0.002566804	0.999982441	-0.033131648	cg01570182	17	44337453
18485	cg01570213	0.565767434	0.000301136	0.585362601	0.000514444	0.999982441	0.002110017	cg01570213	12	7283645	CLSTN3	NM_014718	Body
18486	cg01570265	0.426335247	-0.000487286	-0.788933584	0.000617651	0.999982441	-0.003414337	cg01570265	14	70180751	KIAA0247	NM_014734	3'UTR
18487	cg01570480	0.410895855	-0.002182066	-0.816990676	0.002670857	0.999982441	-0.015289398	cg01570480	11	64951916	CAPN1	NM_005186	Body
18488	cg01570495	0.369231089	-0.00058694	-0.898507466	0.000653239	0.999982441	-0.004112599	cg01570495	16	77232348	SYCE1L;MON1B	NM_001129979;NM_014940	TSS1500;3'UTR
18489	cg01570885	0.210238541	0.001729205	1.271816163	0.001359635	0.999982441	0.012116275	cg01570885	6	3849272	FAM50B	NM_012135	TSS1500
18490	cg01570938	0.663387875	0.00076516	0.434407916	0.001761387	0.999982441	0.00536136	cg01570938	3	195431866
18491	cg01570972	0.239364937	0.002635321	1.170228242	0.002251972	0.999982441	0.018465289	cg01570972	2	10090656	GRHL1	NM_198182	TSS1500
18492	cg01571001	0.99439305	-1.28E-05	-0.007061221	0.001815897	0.999982441	-8.98E-05	cg01571001	3	128215433
18493	cg01571169	0.555306413	0.000619308	0.598894564	0.001034085	0.999982441	0.004339394	cg01571169	16	87367721	FBXO31;FBXO31	NR_024568;NM_024735	Body;Body
18494	cg01571203	0.099689515	-0.001316718	-1.63545775	0.000805107	0.999982441	-0.009226043	cg01571203	8	1619861	DLGAP2	NM_004745	Body
18495	cg01571283	0.685980878	-0.000336625	-0.404313502	0.000832585	0.999982441	-0.002358682	cg01571283	8	1799227	ARHGEF10	NM_014629	Body
18496	cg01571383	0.470081447	-0.000869083	-0.728241736	0.001193399	0.999982441	-0.006089532	cg01571383	5	3740754
18497	cg01571491	0.268972137	0.000796217	1.106591286	0.000719522	0.999982441	0.005578967	cg01571491	17	72440050	GPRC5C;GPRC5C	NM_018653;NM_022036	Body;Body
18498	cg01571560	0.030544497	0.001813767	2.165884007	0.000837426	0.999982441	0.012708785	cg01571560	2	217517178	IGFBP2	NM_000597	Body
18499	cg01571775	0.990257033	5.38E-06	0.012155089	0.000442971	0.999982441	3.77E-05	cg01571775	7	4346175
18500	cg01571842	0.424295886	0.000897108	0.798066814	0.001124101	0.999982441	0.006285895	cg01571842	3	57934672
18501	cg01571916	0.753334518	-0.000530012	-0.314752238	0.001683902	0.999982441	-0.003713712	cg01571916	11	44881716	TSPAN18	NM_130783	5'UTR
18502	cg01571928	0.659803578	0.000514392	0.440125428	0.00116874	0.999982441	0.003604268	cg01571928	22	49639725
18503	cg01571956	0.929326639	-8.65E-05	-0.088310072	0.000979837	0.999982441	-0.000606299	cg01571956	19	46650284	IGFL2;IGFL2	NM_001135113;NM_001002915	TSS1500;TSS1500
18504	cg01571977	0.557658681	-0.000405475	-0.588395928	0.000689119	0.999982441	-0.002841099	cg01571977	19	2337318	SPPL2B;SPPL2B	NM_001077238;NM_152988	Body;Body
18505	cg01572144	0.330521098	-0.000528707	-0.969651136	0.000545255	0.999982441	-0.00370457	cg01572144	2	236293517
18506	cg01572333	0.935812781	5.32E-05	0.080726109	0.000659586	0.999982441	0.000373085	cg01572333	10	64574661	EGR2;EGR2;EGR2;EGR2	NM_001136178;NM_000399;NM_001136179;NM_001136177	Body;Body;Body;Body
18507	cg01572434	0.454593433	-0.000504455	-0.748171156	0.000674251	0.999982441	-0.003534638	cg01572434	5	130219926
18508	cg01572460	0.077875939	0.002493834	1.784846432	0.001397226	0.999982441	0.017473909	cg01572460	5	15865364	FBXL7	NM_012304	Body
18509	cg01572468	0.94841776	3.90E-05	0.064379268	0.000606533	0.999982441	0.000273604	cg01572468	11	75225065	GDPD5	NM_030792	5'UTR
18510	cg01572513	0.073953856	-0.002978868	-1.800560278	0.001654412	0.999982441	-0.020872471	cg01572513	4	147557859
18511	cg01572549	0.908034452	9.36E-05	0.115653141	0.000809511	0.999982441	0.000655999	cg01572549	20	60926800	LAMA5	NM_005560	Body
18512	cg01572652	0.080126515	0.001377499	1.759141	0.000783052	0.999982441	0.009651926	cg01572652	12	103695883	C12orf42;C12orf42	NM_001099336;NM_198521	3'UTR;3'UTR
18513	cg01572653	0.782289919	0.000437693	0.277148573	0.001579271	0.999982441	0.003066846	cg01572653	9	98790132
18514	cg01572694	0.224356731	0.001549422	1.222008351	0.001267931	0.999982441	0.010856564	cg01572694	17	46657555	MIR10A	NR_029608	TSS1500
18515	cg01572696	0.318611257	-0.001312011	-1.007278478	0.00130253	0.999982441	-0.009193056	cg01572696	4	995849	IDUA	NM_000203	Body
18516	cg01572810	0.199660128	-0.001920364	-1.270264574	0.001511783	0.999982441	-0.013455698	cg01572810	7	150901654
18517	cg01572884	0.627224169	-0.000480302	-0.487755026	0.000984719	0.999982441	-0.0033654	cg01572884	1	110610266	ALX3	NM_006492	Body
18518	cg01572891	0.213867242	-0.002143395	-1.243407268	0.001723808	0.999982441	-0.01501844	cg01572891	7	4184354	SDK1;SDK1	NR_027816;NM_152744	Body;Body
18519	cg01572940	0.338705699	0.001619493	0.95775989	0.001690917	0.999982441	0.011347537	cg01572940	2	45398381
18520	cg01572989	0.20108592	-0.000701528	-1.271625093	0.000551678	0.999982441	-0.004915499	cg01572989	8	144484296
18521	cg01573067	0.227019032	0.001478535	1.204457206	0.001227553	0.999982441	0.010359867	cg01573067	6	168067266
18522	cg01573089	0.929601101	9.59E-05	0.088392189	0.001085044	0.999982441	0.000672023	cg01573089	10	696063	DIP2C;C10orf108;C10orf108	NM_014974;NR_027151;NR_027152	Body;Body;Body
18523	cg01573121	0.690312491	0.000399385	0.397012919	0.001005974	0.999982441	0.002798426	cg01573121	21	34863117	DNAJC28;DNAJC28	NM_001040192;NM_017833	5'UTR;5'UTR
18524	cg01573140	0.707085285	-0.000273148	-0.372671172	0.000732947	0.999982441	-0.001913908	cg01573140	7	44687078	OGDH;OGDH;OGDH	NM_001003941;NM_001165036;NM_002541	Body;Body;Body
18525	cg01573149	0.021073517	0.001619619	2.361094842	0.000685961	0.999982441	0.011348422	cg01573149	5	72530105
18526	cg01573175	0.667496438	0.000518743	0.427680652	0.001212921	0.999982441	0.003634752	cg01573175	20	62381851	ZBTB46	NM_025224	Body
18527	cg01573194	0.868592625	7.96E-05	0.16599017	0.000479492	0.999982441	0.000557681	cg01573194	16	67695217	PARD6A;ACD;ACD;PARD6A;ACD	NM_016948;NM_022914;NM_001082487;NM_001037281;NM_001082486	Body;TSS1500;TSS1500;Body;TSS1500
18528	cg01573256	0.133367904	-0.001157616	-1.503837849	0.000769774	0.999982441	-0.008111234	cg01573256	3	46775899
18529	cg01573288	0.074462127	-0.001661579	-1.786255423	0.000930202	0.999982441	-0.011642427	cg01573288	19	3048874	TLE2	NM_001144761	TSS1500
18530	cg01573306	0.494640757	-0.000869898	-0.688138384	0.001264132	0.999982441	-0.00609524	cg01573306	1	172330400	DNM3;DNM3	NM_015569;NM_001136127	Body;Body
18531	cg01573321	0.343070095	0.001863124	0.956889461	0.001947063	0.999982441	0.013054622	cg01573321	8	18744446	PSD3	NM_015310	Body
18532	cg01573381	0.199067303	0.001729701	1.285907739	0.001345121	0.999982441	0.012119751	cg01573381	2	45049316
18533	cg01573501	0.310258913	-0.001420004	-1.020930599	0.001390892	0.999982441	-0.00994975	cg01573501	4	108910070	HADH	NM_005327	TSS1500
18534	cg01573562	0.78403857	-0.000165399	-0.279126996	0.000592559	0.999982441	-0.001158926	cg01573562	12	113229319	RPH3A;RPH3A	NM_014954;NM_001143854	TSS1500;TSS1500
18535	cg01573635	0.872799849	0.000171798	0.15996574	0.001073971	0.999982441	0.001203766	cg01573635	16	10788751	TEKT5;TEKT5	NM_144674;NM_144674	1stExon;5'UTR
18536	cg01573747	0.18138812	-0.001296195	-1.320672308	0.000981466	0.999982441	-0.009082238	cg01573747	19	17008740	CPAMD8	NM_015692	Body
18537	cg01573766	0.216505331	0.000577751	1.244760673	0.000464146	0.999982441	0.004048213	cg01573766	1	235580609	TBCE;TBCE	NM_001079515;NM_003193	Body;Body
18538	cg01573807	0.509393927	-0.000378811	-0.65940576	0.000574474	0.999982441	-0.002654272	cg01573807	14	77732641	NGB	NM_021257	3'UTR
18539	cg01573859	0.154765232	-0.003409015	-1.426598146	0.002389611	0.999982441	-0.023886443	cg01573859	5	145483944	PLAC8L1;PLAC8L1	NM_001029869;NM_001029869	5'UTR;1stExon
18540	cg01574233	0.580599195	0.000573648	0.551716454	0.001039752	0.999982441	0.004019464	cg01574233	12	56359406	CDK2;CDK2;SILV	NM_001798;NM_052827;NM_006928	TSS1500;TSS1500;Body
18541	cg01574234	0.862209857	-0.000180152	-0.172685631	0.001043234	0.999982441	-0.001262294	cg01574234	19	14273713	LPHN1;LPHN1	NM_014921;NM_001008701	Body;Body
18542	cg01574241	0.057124326	-0.004435916	-1.923400316	0.002306289	0.999982441	-0.031081783	cg01574241	1	165873825	UCK2	NM_012474	Body
18543	cg01574297	0.801033202	-0.000126513	-0.251074516	0.000503885	0.999982441	-0.000886456	cg01574297	6	118647446
18544	cg01574364	0.654437556	0.000468794	0.448036984	0.001046328	0.999982441	0.003284765	cg01574364	5	150871546	SLC36A1	NM_078483	3'UTR
18545	cg01574365	0.218929346	-0.000826152	-1.224333738	0.000674776	0.999982441	-0.005788717	cg01574365	17	79661103	HGS	NM_004712	Body
18546	cg01574390	0.345376166	0.00086633	0.959833213	0.000902584	0.999982441	0.006070244	cg01574390	16	21623651	METTL9;METTL9	NM_001077180;NM_016025	Body;Body
18547	cg01574481	0.77887867	0.000734483	0.28161698	0.002608093	0.999982441	0.005146411	cg01574481	14	24641852	REC8;REC8	NM_001048205;NM_005132	Body;Body
18548	cg01574513	0.727218224	-0.000319756	-0.348848713	0.000916605	0.999982441	-0.002240483	cg01574513	16	85981720
18549	cg01574571	0.737838078	-0.000402553	-0.334479115	0.001203523	0.999982441	-0.002820628	cg01574571	19	18197710	IL12RB1;IL12RB1	NM_005535;NM_153701	TSS200;TSS200
18550	cg01574644	0.560711281	-0.001417608	-0.582623369	0.002433146	0.999982441	-0.009932959	cg01574644	4	163084858	FSTL5;FSTL5;FSTL5;FSTL5;FSTL5;FSTL5	NM_001128427;NM_001128428;NM_001128427;NM_001128428;NM_020116;NM_020116	1stExon;1stExon;5'UTR;5'UTR;1stExon;5'UTR
18551	cg01574663	0.190945977	0.000932939	1.333588858	0.00069957	0.999982441	0.006536959	cg01574663	16	22825769	HS3ST2	NM_006043	TSS200
18552	cg01574673	0.1762197	-0.000725564	-1.364799899	0.000531627	0.999982441	-0.005083916	cg01574673	1	156595164	HAPLN2	NM_021817	Body
18553	cg01574741	0.123616304	-0.003585437	-1.550811663	0.002311974	0.999982441	-0.025122602	cg01574741	2	208627796	FZD5	NM_003468	3'UTR
18554	cg01574788	0.686264778	0.000556381	0.402578071	0.001382045	0.999982441	0.003898477	cg01574788	16	12184133	SNX29	NM_001080530	Body
18555	cg01574823	0.308735439	-0.000982614	-1.018727935	0.00096455	0.999982441	-0.006885023	cg01574823	12	15700393	PTPRO;PTPRO;PTPRO;PTPRO;PTPRO;PTPRO	NM_030671;NM_030670;NM_030669;NM_002848;NM_030668;NM_030667	5'UTR;5'UTR;5'UTR;Body;5'UTR;Body
18556	cg01574903	0.354380649	-0.000582015	-0.92261844	0.00063083	0.999982441	-0.004078092	cg01574903	19	54254031	MIR522	NR_030217	TSS1500
18557	cg01574912	0.438629165	-0.000420718	-0.783972383	0.000536649	0.999982441	-0.002947907	cg01574912	7	585154
18558	cg01575317	0.275987163	-0.001734773	-1.088004203	0.001594454	0.999982441	-0.012155288	cg01575317	19	57859577
18559	cg01575519	0.882048796	-0.000143798	-0.149050835	0.00096476	0.999982441	-0.001007572	cg01575519	16	89151852
18560	cg01575590	0.604739342	-0.000968344	-0.521671662	0.001856233	0.999982441	-0.006785037	cg01575590	20	62084626	KCNQ2;KCNQ2;KCNQ2;KCNQ2;KCNQ2	NM_172108;NM_172106;NM_172107;NM_172109;NM_004518	Body;Body;Body;Body;Body
18561	cg01575601	0.32541723	0.001686765	0.990053246	0.001703711	0.999982441	0.011818899	cg01575601	11	130398900
18562	cg01575652	0.551817416	0.000974611	0.596141062	0.001634866	0.999982441	0.006828947	cg01575652	22	38077606
18563	cg01575930	0.864285974	-0.000385055	-0.170895172	0.002253164	0.999982441	-0.00269802	cg01575930	5	140733385	PCDHGA2;PCDHGA4;PCDHGA1;PCDHGA4;PCDHGB1;PCDHGA3	NM_018915;NM_032053;NM_018912;NM_018917;NM_018922;NM_018916	Body;TSS1500;Body;TSS1500;Body;Body
18564	cg01576142	0.640998044	-0.000749241	-0.465475712	0.001609624	0.999982441	-0.005249815	cg01576142	14	92297260	TC2N;TC2N;TC2N	NM_001128595;NM_001128596;NM_152332	5'UTR;5'UTR;5'UTR
18565	cg01576146	0.442146009	0.000774394	0.762303821	0.00101586	0.999982441	0.005426061	cg01576146	16	2936204	FLYWCH2;FLYWCH2;FLYWCH2	NM_001142499;NM_138439;NM_001142500	5'UTR;5'UTR;5'UTR
18566	cg01576260	0.052842526	0.000965535	1.944547243	0.000496534	0.999982441	0.006765352	cg01576260	3	63087235	LOC285401	NR_027104	TSS1500
18567	cg01576275	0.749362021	0.00062602	0.322067999	0.001943751	0.999982441	0.004386426	cg01576275	22	43409880
18568	cg01576450	0.733728088	-0.00025481	-0.339888328	0.000749686	0.999982441	-0.001785412	cg01576450	14	70993438	ADAM20	NM_003814	5'UTR
18569	cg01576459	0.709142063	-0.000256599	-0.376204963	0.000682072	0.999982441	-0.001797949	cg01576459	1	227686895
18570	cg01576496	0.351510527	-0.002052144	-0.935424621	0.00219381	0.999982441	-0.014379057	cg01576496	12	80269188	PPP1R12A;PPP1R12A;PPP1R12A	NM_001143885;NM_002480;NM_001143886	Body;Body;5'UTR
18571	cg01577029	0.88403308	0.000330943	0.145927494	0.002267861	0.999982441	0.002318869	cg01577029	12	133000830
18572	cg01577292	0.529169119	-0.001085708	-0.629785878	0.001723932	0.999982441	-0.007607387	cg01577292	8	143696144	ARC	NM_015193	TSS1500
18573	cg01577298	0.162758978	-0.000808577	-1.383555319	0.00058442	0.999982441	-0.005665576	cg01577298	2	128350572	MYO7B	NM_001080527	Body
18574	cg01577414	0.92772192	5.66E-05	0.090779044	0.000623405	0.999982441	0.000396532	cg01577414	11	89867653	NAALAD2	NM_005467	TSS200
18575	cg01577475	0.581495907	-0.002342422	-0.555957304	0.004213313	0.999982441	-0.016412992	cg01577475	2	114033581	PAX8;PAX8;PAX8;PAX8;PAX8;LOC440839	NM_003466;NM_013951;NM_013953;NM_013992;NM_013952;NR_029399	Body;Body;Body;Body;Body;Body
18576	cg01577529	0.510529855	0.000569278	0.658907719	0.000863973	0.999982441	0.003988845	cg01577529	16	70190513	PDPR	NM_017990	Body
18577	cg01577604	0.908534587	-9.74E-05	-0.11513314	0.000845842	0.999982441	-0.000682358	cg01577604	11	64109823	CCDC88B	NM_032251	Body
18578	cg01577646	0.584088924	-0.000554266	-0.545315887	0.001016413	0.999982441	-0.003883656	cg01577646	6	166911121	RPS6KA2;RPS6KA2	NM_021135;NM_001006932	Body;Body
18579	cg01577678	0.634828192	0.000638442	0.474912451	0.001344336	0.999982441	0.004473466	cg01577678	16	1100847
18580	cg01577755	0.05525992	0.002328475	1.941352021	0.001199409	0.999982441	0.016315266	cg01577755	5	912433	TRIP13	NM_004237	Body
18581	cg01577760	0.974343743	3.55E-05	0.032136385	0.001105638	0.999982441	0.000248962	cg01577760	11	67776123	ALDH3B1;ALDH3B1	NM_001161473;NM_001161473	1stExon;5'UTR
18582	cg01577933	0.99768755	2.53E-06	0.002883015	0.000876054	0.999982441	1.77E-05	cg01577933	1	37498025	GRIK3	NM_000831	Body
18583	cg01578057	0.689136254	0.000517559	0.397597403	0.001301716	0.999982441	0.003626456	cg01578057	4	89618667	NAP1L5;HERC3	NM_153757;NM_014606	1stExon;Body
18584	cg01578164	0.297313537	-0.002666094	-1.058769798	0.002518106	0.999982441	-0.018680913	cg01578164	12	125243251
18585	cg01578265	0.532168607	-0.001008156	-0.621240278	0.001622811	0.999982441	-0.007063992	cg01578265	5	114110567
18586	cg01578293	0.761966078	-0.000128085	-0.299457313	0.000427722	0.999982441	-0.000897469	cg01578293	4	41400597	LIMCH1;LIMCH1;LIMCH1	NM_014988;NM_001112718;NM_001112717	Body;Body;Body
18587	cg01578324	0.624559126	0.000568549	0.486878309	0.001167744	0.999982441	0.003983735	cg01578324	6	31704774	CLIC1	NM_001288	TSS1500
18588	cg01578442	0.107710376	0.003487207	1.614377974	0.002160094	0.999982441	0.024434325	cg01578442	5	124223911
18589	cg01578585	0.016738417	0.001190643	2.441890965	0.000487591	0.999982441	0.008342652	cg01578585	16	19721878	C16orf88	NM_001012991	Body
18590	cg01578632	0.532292788	0.000485468	0.627244219	0.00077397	0.999982441	0.003401601	cg01578632	16	69958298	WWP2;WWP2	NM_199424;NM_007014	TSS1500;Body
18591	cg01578764	0.321760593	0.001186101	1.00008097	0.001186005	0.999982441	0.008310827	cg01578764	7	1024749	CYP2W1	NM_017781	Body
18592	cg01579001	0.413902622	-0.000354873	-0.821034512	0.000432226	0.999982441	-0.002486539	cg01579001	12	56107347	ITGA7	NM_001144997	TSS1500
18593	cg01579019	0.102405599	0.000791368	1.682852774	0.000470254	0.999982441	0.005544991	cg01579019	8	27695516	PBK	NM_018492	TSS200
18594	cg01579024	0.363609351	0.00170135	0.900910213	0.001888479	0.999982441	0.011921098	cg01579024	5	170288757	RANBP17	NM_022897	TSS1500
18595	cg01579052	0.432666232	0.001311487	0.783921274	0.001672983	0.999982441	0.009189386	cg01579052	16	788035	NARFL	NM_022493	Body
18596	cg01579086	0.074852877	0.001229193	1.818154482	0.000676067	0.999982441	0.008612769	cg01579086	17	40719412	MLX;MLX;MLX	NM_198205;NM_198204;NM_170607	Body;Body;Body
18597	cg01579216	0.667147446	0.000332962	0.427922989	0.000778088	0.999982441	0.002333012	cg01579216	1	183560913	NCF2;NCF2	NM_001127651;NM_000433	TSS1500;TSS1500
18598	cg01579218	0.285336053	0.001211389	1.067028739	0.001135292	0.999982441	0.008488017	cg01579218	16	87312047
18599	cg01579299	0.584254045	-0.000513804	-0.54395495	0.000944571	0.999982441	-0.003600147	cg01579299	8	27450062
18600	cg01579458	0.729373798	-0.000664385	-0.34432814	0.001929511	0.999982441	-0.004655243	cg01579458	12	28651427	CCDC91	NM_018318	Body
18601	cg01579479	0.113786995	-0.001057767	-1.587939718	0.000666125	0.999982441	-0.007411607	cg01579479	5	145729596
18602	cg01579600	0.706302659	-0.000396929	-0.377848891	0.001050496	0.999982441	-0.00278122	cg01579600	5	123589203
18603	cg01579636	0.922596382	8.70E-05	0.097819233	0.000889091	0.999982441	0.000609387	cg01579636	5	148758847	IL17B	NM_014443	TSS200
18604	cg01579765	0.935710146	0.00017963	0.081964757	0.002191547	0.999982441	0.001258637	cg01579765	21	45077557	HSF2BP	NM_007031	Body
18605	cg01579784	0.710238628	-0.000333134	-0.374055761	0.000890599	0.999982441	-0.002334215	cg01579784	11	44952523	TSPAN18;TSPAN18	NM_130783;NM_001031730	3'UTR;3'UTR
18606	cg01579884	0.308522013	0.000770199	1.021942189	0.000753662	0.999982441	0.005396666	cg01579884	7	37004390	ELMO1;ELMO1;ELMO1	NM_001039459;NM_014800;NM_130442	5'UTR;Body;5'UTR
18607	cg01580044	0.200616397	0.002406567	1.286728359	0.001870299	0.999982441	0.016862446	cg01580044	1	114300656	PHTF1	NM_006608	Body
18608	cg01580181	0.049603863	-0.00162467	-1.971354355	0.000824139	0.999982441	-0.011383809	cg01580181	8	70744526	SLCO5A1;SLCO5A1;SLCO5A1	NM_001146009;NM_030958;NM_001146008	1stExon;Body;1stExon
18609	cg01580228	0.976980322	-4.28E-05	-0.028723771	0.001489375	0.999982441	-0.000299756	cg01580228	11	93467095	MIR1304;SNORA8;SNORD5;SNORA18	NR_031639;NR_002920;NR_003033;NR_002959	TSS200;TSS1500;TSS1500;TSS1500
18610	cg01580340	0.773113461	0.000126118	0.296456558	0.000425417	0.999982441	0.000883687	cg01580340	7	16891079
18611	cg01580568	0.758557387	0.000548014	0.308956594	0.001773757	0.999982441	0.003839849	cg01580568	1	209825856	LAMB3;LAMB3;LAMB3	NM_000228;NM_001017402;NM_001127641	TSS200;TSS1500;TSS200
18612	cg01580574	0.453912682	-0.001675957	-0.749621253	0.002235739	0.999982441	-0.011743173	cg01580574	2	134949671
18613	cg01580578	0.668445109	-0.000877733	-0.434216266	0.00202142	0.999982441	-0.006150142	cg01580578	7	156889041
18614	cg01580655	0.153989884	0.000865589	1.427427679	0.000606398	0.999982441	0.00606505	cg01580655	8	10649960	PINX1	NM_017884	Body
18615	cg01580681	0.406336354	0.000550382	0.839225414	0.000655822	0.999982441	0.003856442	cg01580681	4	174450016	HAND2	NM_021973	1stExon
18616	cg01580782	0.585005417	-0.000541729	-0.54786533	0.000988799	0.999982441	-0.00379581	cg01580782	5	927437
18617	cg01580934	0.766422342	-0.000432113	-0.298849805	0.001445921	0.999982441	-0.003027751	cg01580934	7	104909815	SRPK2;SRPK2	NM_182691;NM_182692	TSS1500;Body
18618	cg01581018	0.683110359	-0.000232615	-0.408540779	0.000569381	0.999982441	-0.0016299	cg01581018	3	147110595	ZIC4;ZIC4;ZIC4;ZIC4;ZIC4	NM_001168378;NR_033119;NM_032153;NM_001168379;NR_033118	Body;TSS1500;Body;Body;TSS1500
18619	cg01581024	0.744695948	-0.000720818	-0.323013192	0.002231542	0.999982441	-0.005050658	cg01581024	8	142009794	PTK2;PTK2	NM_005607;NM_153831	5'UTR;5'UTR
18620	cg01581037	0.155490556	-0.001120619	-1.47452789	0.000759985	0.999982441	-0.007852006	cg01581037	8	33342441	MAK16	NM_032509	TSS1500
18621	cg01581050	0.105518669	0.00074199	1.632894734	0.000454402	0.999982441	0.005199013	cg01581050	7	139256124	HIPK2;HIPK2	NM_022740;NM_001113239	3'UTR;3'UTR
18622	cg01581084	0.991226791	-3.26E-05	-0.011045897	0.002950789	0.999982441	-0.000228382	cg01581084	8	99961874	OSR2;OSR2	NM_001142462;NM_053001	Body;Body
18623	cg01581098	0.458625517	0.000333863	0.747357411	0.000446724	0.999982441	0.002339323	cg01581098	7	105754353	SYPL1	NM_006754	TSS1500
18624	cg01581111	0.59864852	0.000227599	0.526534037	0.000432258	0.999982441	0.001594748	cg01581111	9	125028327	RBM18;RBM18;MRRF;RBM18;MRRF	NR_027126;NM_033117;NM_199177;NR_027125;NM_138777	TSS1500;TSS1500;5'UTR;TSS1500;5'UTR
18625	cg01581222	0.40729054	0.000861591	0.835443596	0.001031297	0.999982441	0.006037032	cg01581222	19	10958952	C19orf38	NM_001136482	TSS200
18626	cg01581326	0.536616869	0.00080613	0.619067813	0.001302167	0.999982441	0.005648426	cg01581326	6	159052435	TMEM181	NM_020823	Body
18627	cg01581360	0.945633329	-3.22E-05	-0.068004402	0.000473068	0.999982441	-0.000225415	cg01581360	12	122986464	ZCCHC8	NM_017612	TSS1500
18628	cg01581526	0.996210108	-2.72E-06	-0.004759969	0.000570808	0.999982441	-1.90E-05	cg01581526	7	100294393
18629	cg01581686	0.566511501	-0.000894193	-0.568530966	0.001572813	0.999982441	-0.006265473	cg01581686	12	81099740
18630	cg01581757	0.974937828	-4.71E-05	-0.031525966	0.001493352	0.999982441	-0.000329878	cg01581757	20	2383390	TGM6	NM_198994	Body
18631	cg01581763	0.257703069	-0.001432372	-1.12293842	0.001275557	0.999982441	-0.010036412	cg01581763	7	13821699
18632	cg01581781	0.550988424	0.000664821	0.597361432	0.001112929	0.999982441	0.004658299	cg01581781	5	174872371	DRD1	NM_000794	TSS1500
18633	cg01581867	0.905003441	-5.53E-05	-0.119463532	0.00046281	0.999982441	-0.000387401	cg01581867	7	43798207	BLVRA	NM_000712	TSS200
18634	cg01582066	0.621253413	0.000380038	0.500197598	0.000759776	0.999982441	0.002662868	cg01582066	22	32057065
18635	cg01582396	0.796798705	-0.000327842	-0.254263935	0.001289377	0.999982441	-0.002297139	cg01582396	5	53817963	SNX18;SNX18	NM_001145427;NM_001102575	Body;Body
18636	cg01582438	0.804907907	-0.000114982	-0.251319894	0.000457514	0.999982441	-0.000805663	cg01582438	20	62461159
18637	cg01582532	0.513012086	-0.000513525	-0.657517454	0.000781006	0.999982441	-0.00359819	cg01582532	16	85676526	KIAA0182;KIAA0182	NM_001134473;NM_014615	5'UTR;Body
18638	cg01582616	0.705331422	-0.000238963	-0.377332133	0.000633296	0.999982441	-0.001674375	cg01582616	7	157595153	PTPRN2;PTPRN2;PTPRN2	NM_002847;NM_130842;NM_130843	Body;Body;Body
18639	cg01582648	0.868032788	-0.000230901	-0.166570899	0.0013862	0.999982441	-0.001617884	cg01582648	14	73926538	NUMB;NUMB;NUMB;NUMB	NM_001005743;NM_001005745;NM_001005744;NM_003744	TSS1500;TSS1500;TSS1500;TSS1500
18640	cg01582832	0.246982247	-0.000670445	-1.154332306	0.000580808	0.999982441	-0.004697705	cg01582832	2	241232082
18641	cg01582937	0.0405005	0.002865114	2.068187168	0.001385326	0.999982441	0.02007541	cg01582937	8	22411211	SORBS3	NM_005775	5'UTR
18642	cg01582947	0.976881522	2.21E-05	0.029252798	0.000756998	0.999982441	0.000155162	cg01582947	7	149156500	ZNF777	NM_015694	5'UTR
18643	cg01583021	0.976803988	-2.77E-05	-0.029614304	0.000935974	0.999982441	-0.000194217	cg01583021	2	242138541	ANO7	NM_001001891	Body
18644	cg01583485	0.354766429	0.002371744	0.924138735	0.002566438	0.999982441	0.016618447	cg01583485	20	3022925	GNRH2;GNRH2;GNRH2	NM_178331;NM_178332;NM_001501	TSS1500;TSS1500;TSS1500
18645	cg01583716	0.146477011	0.003668497	1.463983121	0.002505833	0.999982441	0.025704592	cg01583716	16	7855518
18646	cg01583753	0.821118306	0.000591591	0.227813461	0.002596822	0.999982441	0.004145187	cg01583753	2	39470725
18647	cg01583866	0.775115542	-0.000164599	-0.285162037	0.000577212	0.999982441	-0.00115332	cg01583866	16	29982924	TMEM219;TMEM219	NM_194280;NM_001083613	3'UTR;3'UTR
18648	cg01583915	0.257044113	-0.001237875	-1.145886629	0.001080277	0.999982441	-0.008673598	cg01583915	20	1165065	C20orf46;C20orf46	NM_018354;NM_018354	1stExon;5'UTR
18649	cg01583940	0.756829507	0.000327973	0.309550532	0.001059515	0.999982441	0.00229806	cg01583940	1	156218009	PAQR6;PAQR6	NM_198406;NM_024897	TSS1500;TSS200
18650	cg01583969	0.947170374	2.86E-05	0.067227989	0.000425465	0.999982441	0.000200418	cg01583969	8	24773148	NEFM;NEFM	NM_001105541;NM_005382	5'UTR;Body
18651	cg01584000	0.13077668	-0.000689517	-1.504153131	0.000458409	0.999982441	-0.00483134	cg01584000	6	33767951	MLN;MLN	NM_001040109;NM_002418	Body;Body
18652	cg01584103	0.719325772	0.000432962	0.358487534	0.001207745	0.999982441	0.003033695	cg01584103	7	71578347	CALN1;CALN1	NM_001017440;NM_031468	Body;Body
18653	cg01584389	0.561436539	0.000398793	0.577485482	0.000690568	0.999982441	0.002794281	cg01584389	6	32366417	BTNL2	NM_019602	Body
18654	cg01584448	0.014981441	-0.001086797	-2.475578994	0.000439007	0.999982441	-0.007615016	cg01584448	16	50099761	HEATR3	NM_182922	TSS200
18655	cg01584457	0.473068153	0.001276451	0.714562231	0.00178634	0.999982441	0.008943894	cg01584457	3	141496998	GRK7	NM_139209	TSS200
18656	cg01584473	0.707253431	-0.000353289	-0.376528387	0.00093828	0.999982441	-0.002475442	cg01584473	7	100663367	MUC17;MUC17	NM_001040105;NM_001040105	5'UTR;1stExon
18657	cg01584797	0.781152284	-0.000388867	-0.274995035	0.001414087	0.999982441	-0.002724731	cg01584797	4	140061152	ELF2	NM_201999	TSS1500
18658	cg01584932	0.591309774	0.000765268	0.539258335	0.001419112	0.999982441	0.005362116	cg01584932	2	74708767	TTC31;TTC31;CCDC142	NR_027749;NM_022492;NM_032779	TSS1500;TSS1500;Body
18659	cg01584939	0.45527639	0.000639218	0.745088839	0.000857908	0.999982441	0.0044789	cg01584939	22	37254322
18660	cg01585096	0.193970786	-0.000692377	-1.310915653	0.000528163	0.999982441	-0.004851381	cg01585096	19	35981517	KRTDAP	NM_207392	TSS200
18661	cg01585180	0.812234838	-0.000154391	-0.237986348	0.000648741	0.999982441	-0.001081797	cg01585180	4	187628026	FAT1	NM_005245	Body
18662	cg01585333	0.738881758	0.000380557	0.332114893	0.001145861	0.999982441	0.002666507	cg01585333	11	2021915
18663	cg01585348	0.451261934	0.000594091	0.761278469	0.000780386	0.999982441	0.004162706	cg01585348	2	102862214
18664	cg01585372	0.069992866	0.000898788	1.845512367	0.000487012	0.999982441	0.006297666	cg01585372	5	169931363	KCNIP1;KCNIP1;KCNIP1;KCNIP1;KCNIP1	NM_001034837;NM_014592;NM_014592;NM_001034837;NM_001034838	1stExon;1stExon;5'UTR;5'UTR;Body
18665	cg01585567	0.355125916	0.000797479	0.920003663	0.000866822	0.999982441	0.005587813	cg01585567	2	138975385
18666	cg01585794	0.313639406	-0.001119939	-1.020092601	0.00109788	0.999982441	-0.007847242	cg01585794	8	27347372	EPHX2	NM_001979	TSS1500
18667	cg01585852	0.98126071	-3.46E-05	-0.023430675	0.001478523	0.999982441	-0.000242737	cg01585852	22	24235823	MIF	NM_002415	TSS1500
18668	cg01586045	0.895123452	-0.000105456	-0.134003331	0.000786964	0.999982441	-0.000738912	cg01586045	5	134829875
18669	cg01586332	0.530982073	-0.000561572	-0.623655646	0.000900452	0.999982441	-0.00393485	cg01586332	16	89621928	SPG7	NM_003119	Body
18670	cg01586432	0.174072863	0.001860708	1.360897294	0.001367265	0.999982441	0.013037692	cg01586432	19	10597016	KEAP1;KEAP1	NM_203500;NM_012289	3'UTR;3'UTR
18671	cg01586609	0.608525062	0.00056335	0.512662128	0.001098871	0.999982441	0.003947305	cg01586609	11	113846937	HTR3A;HTR3A;HTR3A	NM_000869;NM_001161772;NM_213621	Body;TSS1500;Body
18672	cg01586682	0.560719428	-0.000351277	-0.581360057	0.000604232	0.999982441	-0.002461341	cg01586682	19	58736106
18673	cg01586768	0.200836404	0.001222631	1.296480767	0.000943038	0.999982441	0.008566786	cg01586768	16	67910872	EDC4	NM_014329	Body
18674	cg01586851	0.686602955	-0.00051124	-0.406615598	0.001257305	0.999982441	-0.003582178	cg01586851	4	1556595
18675	cg01586952	0.152238073	0.001300546	1.447255104	0.00089863	0.999982441	0.009112727	cg01586952	1	32891825
18676	cg01587064	0.705966369	-0.001070365	-0.378746814	0.002826069	0.999982441	-0.007499881	cg01587064	11	75878127
18677	cg01587386	0.105289448	0.003803071	1.644324527	0.002312847	0.999982441	0.026647532	cg01587386	7	65970924
18678	cg01587390	0.155784899	0.001495726	1.415082431	0.001056989	0.999982441	0.010480325	cg01587390	19	10221818	PPAN-P2RY11;P2RY11;PPAN	NM_001040664;NM_002566;NM_020230	Body;TSS1500;Body
18679	cg01587454	0.642505488	-0.000201614	-0.46522098	0.000433373	0.999982441	-0.001412679	cg01587454	8	88886051	DCAF4L2	NM_152418	1stExon
18680	cg01587630	0.271658091	0.000605887	1.117590765	0.000542137	0.999982441	0.004245356	cg01587630	7	23053820	FAM126A	NM_032581	TSS200
18681	cg01587662	0.374369607	-0.000647077	-0.889595463	0.000727383	0.999982441	-0.004533967	cg01587662	19	29583604
18682	cg01587682	0.677585766	-0.000230004	-0.422937361	0.000543826	0.999982441	-0.001611606	cg01587682	11	31820572	PAX6;PAX6;PAX6	NM_001604;NM_001127612;NM_000280	Body;Body;Body
18683	cg01588019	0.592258533	-0.000415176	-0.538181458	0.000771442	0.999982441	-0.002909074	cg01588019	19	5689931	RPL36;RPL36	NM_033643;NM_015414	TSS1500;TSS1500
18684	cg01588224	0.346566882	0.001468345	0.936260758	0.001568308	0.999982441	0.010288468	cg01588224	1	153950867	JTB	NM_006694	TSS1500
18685	cg01588345	0.910927125	0.000122342	0.112791495	0.001084676	0.999982441	0.000857233	cg01588345	2	120023921
18686	cg01588379	0.125142423	0.00341507	1.543827159	0.00221208	0.999982441	0.023928868	cg01588379	7	151433326	PRKAG2;PRKAG2	NM_016203;NM_001040633	Body;Body
18687	cg01588444	0.884931496	0.000136845	0.146731109	0.000932622	0.999982441	0.00095885	cg01588444	12	132924320
18688	cg01588455	0.611351019	-0.000751386	-0.507053315	0.001481869	0.999982441	-0.005264849	cg01588455	14	104940658
18689	cg01588464	0.498467061	-0.000608846	-0.680005434	0.000895355	0.999982441	-0.004266092	cg01588464	1	182360063	GLUL;GLUL;GLUL	NM_001033044;NM_001033056;NM_002065	5'UTR;5'UTR;5'UTR
18690	cg01588475	0.585427227	-0.000240333	-0.543303912	0.000442354	0.999982441	-0.001683975	cg01588475	12	58533355
18691	cg01588581	0.088582271	0.002393203	1.697445265	0.001409885	0.999982441	0.016768802	cg01588581	2	241832900	C2orf54;C2orf54	NM_024861;NM_001085437	TSS1500;Body
18692	cg01588592	0.880620566	-0.000109306	-0.149543924	0.000730929	0.999982441	-0.000765891	cg01588592	1	157069325	ETV3L;ETV3L	NM_001004341;NM_001004341	1stExon;5'UTR
18693	cg01588725	0.85526366	0.000285391	0.181405891	0.001573218	0.999982441	0.001999691	cg01588725	6	1708629	GMDS	NM_001500	Body
18694	cg01588826	0.806945723	-0.000387911	-0.247005724	0.001570453	0.999982441	-0.002718031	cg01588826	19	36352459	KIRREL2;KIRREL2;KIRREL2	NM_032123;NM_199180;NM_199179	Body;Body;Body
18695	cg01589054	0.669678337	0.000562763	0.429814336	0.001309316	0.999982441	0.003943193	cg01589054	3	11744933	VGLL4	NM_014667	5'UTR
18696	cg01589094	0.472129887	-0.001361757	-0.720950062	0.001888836	0.999982441	-0.00954162	cg01589094	16	88061714	BANP;BANP	NM_017869;NM_079837	Body;Body
18697	cg01589153	0.642328219	0.000246278	0.472683169	0.000521022	0.999982441	0.001725634	cg01589153	19	3543846	C19orf28;C19orf28;C19orf71	NM_001042680;NM_021731;NM_001135580	Body;Body;Body
18698	cg01589461	0.290147217	-0.000934941	-1.067810725	0.000875568	0.999982441	-0.006550985	cg01589461	1	1558622	MIB2;MIB2;MIB2;MIB2;MIB2;MIB2	NM_001170687;NM_001170688;NM_080875;NM_001170689;NM_001170686;NR_033183	Body;Body;Body;5'UTR;Body;Body
18699	cg01589580	0.904280607	-0.000192694	-0.120701537	0.001596449	0.999982441	-0.001350176	cg01589580	18	77440800	CTDP1;CTDP1	NM_048368;NM_004715	Body;Body
18700	cg01589587	0.142820876	0.002561939	1.473763989	0.001738364	0.999982441	0.01795111	cg01589587	14	76002440	BATF	NM_006399	Body
18701	cg01589629	0.028609244	0.001389726	2.200724768	0.000631486	0.999982441	0.009737598	cg01589629	19	15537488	WIZ	NM_021241	Body
18702	cg01589779	0.33060716	0.000409911	0.988582296	0.000414645	0.999982441	0.002872181	cg01589779	1	227975876
18703	cg01589860	0.003308641	-0.002729481	-2.992577075	0.000912084	0.890724962	-0.019125053	cg01589860	11	72433836	ARAP1;ARAP1;ARAP1	NM_001040118;NM_001135190;NM_015242	Body;TSS1500;TSS1500
18704	cg01590338	0.163652165	0.002698422	1.393361123	0.001936628	0.999982441	0.018907428	cg01590338	14	101831332
18705	cg01590342	0.970905971	-2.94E-05	-0.037068571	0.00079413	0.999982441	-0.000206262	cg01590342	6	16295454	GMPR	NM_006877	3'UTR
18706	cg01590361	0.874525489	0.000101866	0.156247199	0.000651955	0.999982441	0.00071376	cg01590361	4	37247954	KIAA1239	NM_001144990	Body
18707	cg01590439	0.775972434	-0.000283251	-0.282262084	0.001003503	0.999982441	-0.001984696	cg01590439	8	143278608	NCRNA00051	NR_024378	TSS1500
18708	cg01590699	0.120065671	0.001029953	1.579528577	0.000652063	0.999982441	0.007216719	cg01590699	2	238475313	PRLH	NM_015893	1stExon
18709	cg01590787	0.144485929	0.001150013	1.47522905	0.000779549	0.999982441	0.008057963	cg01590787	5	175813861	NOP16	NM_016391	Body
18710	cg01590848	0.315219076	0.000840329	1.01817334	0.00082533	0.999982441	0.005888056	cg01590848	19	39997622	DLL3;DLL3	NM_203486;NM_016941	Body;Body
18711	cg01590866	0.952533721	-2.63E-05	-0.059789745	0.000439871	0.999982441	-0.000184278	cg01590866	2	33217152	LTBP1	NM_206943	Body
18712	cg01590948	0.791969819	0.000279937	0.264142632	0.001059795	0.999982441	0.001961476	cg01590948	5	150004773	SYNPO;SYNPO	NM_001166208;NM_001166209	Body;Body
18713	cg01591025	0.732100389	0.000434559	0.345765506	0.001256803	0.999982441	0.003044889	cg01591025	7	25018595	OSBPL3;OSBPL3;OSBPL3;OSBPL3	NM_015550;NM_145322;NM_145320;NM_145321	5'UTR;5'UTR;5'UTR;5'UTR
18714	cg01591037	0.637267812	0.000351897	0.467468195	0.000752771	0.999982441	0.002465685	cg01591037	12	15134481	PDE6H	NM_006205	3'UTR
18715	cg01591152	0.355438176	0.00087101	0.945395518	0.000921318	0.999982441	0.006103031	cg01591152	11	119994800	TRIM29	NM_012101	Body
18716	cg01591240	0.202136795	0.0020877	1.277190839	0.001634603	0.999982441	0.014628193	cg01591240	5	17656637
18717	cg01591405	0.048859151	-0.001692334	-1.979491306	0.000854934	0.999982441	-0.011857926	cg01591405	17	18024867	MYO15A	NM_016239	Body
18718	cg01591487	0.216141875	-0.000870972	-1.227740265	0.000709411	0.999982441	-0.006102769	cg01591487	7	151298634	PRKAG2;PRKAG2;PRKAG2	NM_016203;NM_001040633;NM_024429	Body;Body;Body
18719	cg01591591	0.452598516	0.000942153	0.753221567	0.001250831	0.999982441	0.006601523	cg01591591	16	3921282	CREBBP;CREBBP	NM_001079846;NM_004380	Body;Body
18720	cg01591830	0.073588085	0.002724847	1.806370179	0.001508465	0.999982441	0.019092581	cg01591830	16	89666000
18721	cg01591881	0.294876613	0.000379666	1.063473181	0.000357006	0.999982441	0.002660264	cg01591881	19	36612741	TBCB	NM_001281	Body
18722	cg01591925	0.146632498	-0.001280704	-1.461471879	0.000876311	0.999982441	-0.008973694	cg01591925	5	166363443
18723	cg01591938	0.851364796	0.00019876	0.186950594	0.00106317	0.999982441	0.001392682	cg01591938	15	29396267	APBA2;APBA2	NM_001130414;NM_005503	Body;Body
18724	cg01592018	0.033759895	0.001609437	2.146706878	0.000749724	0.999982441	0.011277079	cg01592018	17	63456079
18725	cg01592108	0.985219675	4.14E-05	0.018429499	0.002244543	0.999982441	0.000289844	cg01592108	2	175830522	CHN1;CHN1	NM_001822;NM_001025201	Body;Body
18726	cg01592198	0.57504577	-0.000417181	-0.563667979	0.000740118	0.999982441	-0.002923122	cg01592198	19	51827007	IGLON5	NM_001101372	Body
18727	cg01592258	0.769173888	-0.000195524	-0.291349655	0.000671096	0.999982441	-0.001370004	cg01592258	14	104561685	ASPG	NM_001080464	Body
18728	cg01592263	0.731814494	-0.000252465	-0.346429753	0.000728763	0.999982441	-0.001768985	cg01592263	19	4101811	MAP2K2	NM_030662	Body
18729	cg01592312	0.74005992	-0.000145998	-0.33050242	0.000441746	0.999982441	-0.001022986	cg01592312	17	79658424	HGS	NM_004712	Body
18730	cg01592662	0.207350542	0.000758137	1.276239331	0.00059404	0.999982441	0.005312149	cg01592662	16	15150200	NTAN1	NM_173474	TSS1500
18731	cg01592682	0.77414411	0.00032043	0.286132672	0.001119866	0.999982441	0.002245205	cg01592682	9	137691217	COL5A1	NM_000093	Body
18732	cg01592687	0.812586889	0.000276257	0.239618466	0.001152904	0.999982441	0.00193569	cg01592687	19	59026138	ZBTB45	NM_032792	Body
18733	cg01592801	0.006572621	-0.001966431	-2.753189375	0.000714237	0.944087522	-0.01377848	cg01592801	8	99438942	KCNS2	NM_020697	TSS1500
18734	cg01593134	0.50817885	0.000529884	0.668982371	0.000792075	0.999982441	0.003712818	cg01593134	8	142190049	DENND3	NM_014957	Body
18735	cg01593345	0.512905145	0.000403121	0.648482215	0.000621638	0.999982441	0.002824606	cg01593345	12	12932730	APOLD1	NM_001130415	Body
18736	cg01593358	0.666695969	0.000303667	0.428806526	0.000708168	0.999982441	0.002127749	cg01593358	7	1154959	C7orf50;C7orf50;C7orf50	NM_001134395;NM_032350;NM_001134396	Body;Body;Body
18737	cg01593378	0.830068262	-0.000141211	-0.213093218	0.000662673	0.999982441	-0.000989444	cg01593378	9	88135871
18738	cg01593385	0.236124341	-0.000693491	-1.182657199	0.000586384	0.999982441	-0.004859183	cg01593385	4	155534149	FGG;FGG	NM_021870;NM_000509	TSS1500;TSS1500
18739	cg01593552	0.910193852	9.45E-05	0.112631523	0.000839187	0.999982441	0.00066228	cg01593552	13	22185680
18740	cg01593609	0.341704117	0.001077388	0.956233235	0.0011267	0.999982441	0.007549095	cg01593609	9	120175421	ASTN2;ASTN2;ASTN2	NM_198186;NM_014010;NM_198187	Body;Body;Body
18741	cg01593673	0.830781756	0.000165403	0.214134429	0.000772426	0.999982441	0.001158954	cg01593673	17	46648014	HOXB3	NM_002146	5'UTR
18742	cg01593740	0.392507733	-0.000893136	-0.858761017	0.001040029	0.999982441	-0.006258066	cg01593740	6	170733450
18743	cg01593834	0.704789732	0.000532528	0.379420442	0.001403531	0.999982441	0.003731344	cg01593834	5	145718401	POU4F3	NM_002700	TSS200
18744	cg01593969	0.602503217	0.00046505	0.517464136	0.00089871	0.999982441	0.003258536	cg01593969	14	23851239	MYH6	NM_002471	3'UTR
18745	cg01594125	0.143409513	0.00312522	1.473017595	0.002121645	0.999982441	0.021897934	cg01594125	4	185905070
18746	cg01594214	0.073115269	0.001254085	1.8348987	0.000683463	0.999982441	0.008787181	cg01594214	6	123110554	SMPDL3A	NM_006714	1stExon
18747	cg01594233	0.427636696	-0.000465119	-0.799601797	0.000581688	0.999982441	-0.003259015	cg01594233	4	175135937
18748	cg01594262	0.078338992	0.001359948	1.768950705	0.000768788	0.999982441	0.009528947	cg01594262	19	38806145	YIF1B;YIF1B;YIF1B;YIF1B;YIF1B;YIF1B	NM_001039671;NM_001145462;NM_001039672;NM_001145461;NM_001039673;NM_001145463	Body;5'UTR;Body;Body;Body;Body
18749	cg01594290	0.725596896	0.000503992	0.352947792	0.001427951	0.999982441	0.003531394	cg01594290	1	42611386
18750	cg01594514	0.298054979	-0.000610769	-1.053419871	0.000579796	0.999982441	-0.004279563	cg01594514	11	67374213	NDUFV1;NDUFV1	NM_001166102;NM_007103	TSS200;TSS200
18751	cg01594538	0.086422695	0.00701117	1.725052078	0.004064324	0.999982441	0.049126188	cg01594538	16	54689221
18752	cg01594662	0.684110553	0.000487036	0.406440015	0.001198297	0.999982441	0.003412586	cg01594662	12	33595118
18753	cg01594685	0.423238652	-0.000761024	-0.796661269	0.000955267	0.999982441	-0.005332377	cg01594685	16	3115053	IL32;IL32;IL32;IL32;IL32;IL32;IL32;IL32	NM_001012631;NM_001012632;NM_001012633;NM_001012636;NM_001012718;NM_004221;NM_001012634;NM_001012635	TSS1500;TSS1500;TSS1500;TSS1500;TSS1500;TSS1500;TSS1500;TSS1500
18754	cg01594767	0.839946474	-9.60E-05	-0.201854524	0.000475527	0.999982441	-0.000672568	cg01594767	16	9048298	USP7	NM_003470	Body
18755	cg01594949	0.532453436	-0.000536096	-0.628471045	0.000853016	0.999982441	-0.003756341	cg01594949	9	140197890	NRARP	NM_001004354	TSS1500
18756	cg01594981	0.635445181	-0.000335753	-0.470825829	0.000713115	0.999982441	-0.002352568	cg01594981	13	32272949
18757	cg01595178	0.017186354	-0.001186097	-2.392041059	0.000495852	0.999982441	-0.008310801	cg01595178	4	2931909
18758	cg01595325	0.689503174	0.000403167	0.400183688	0.001007456	0.999982441	0.002824931	cg01595325	16	25706401	HS3ST4	NM_006040	Body
18759	cg01595366	0.104202674	0.001059051	1.634580893	0.000647904	0.999982441	0.007420608	cg01595366	14	103605032
18760	cg01595397	0.814469979	-0.00038192	-0.23259639	0.001641988	0.999982441	-0.002676057	cg01595397	6	41887954	MED20;BYSL	NM_004275;NM_004053	Body;TSS1500
18761	cg01595505	0.00651906	-0.001459604	-2.739083699	0.00053288	0.944087522	-0.010227218	cg01595505	19	39905835	PLEKHG2	NM_022835	Body
18762	cg01595558	0.402102171	0.001030338	0.839521608	0.001227292	0.999982441	0.007219423	cg01595558	12	58126152	AGAP2;AGAP2	NM_014770;NM_001122772	Body;Body
18763	cg01595666	0.766643779	-0.000307739	-0.300259866	0.001024911	0.999982441	-0.002156283	cg01595666	8	143052914
18764	cg01595717	0.281657448	-0.001038445	-1.079290644	0.000962155	0.999982441	-0.007276227	cg01595717	9	140586201	EHMT1;EHMT1	NM_024757;NM_001145527	Body;Body
18765	cg01595746	0.721341435	0.000561376	0.356705997	0.001573778	0.999982441	0.003933476	cg01595746	6	1190953
18766	cg01595830	0.538839108	-0.000227418	-0.611155558	0.000372111	0.999982441	-0.001593481	cg01595830	7	154799705
18767	cg01595870	0.287160876	0.00183359	1.058850638	0.00173168	0.999982441	0.012847685	cg01595870	6	144386416	PLAGL1;PLAGL1	NM_001080955;NM_001080951	TSS1500;TSS1500
18768	cg01595951	0.320214399	0.000770655	0.984076204	0.000783125	0.999982441	0.00539986	cg01595951	5	54834655
18769	cg01596171	0.238563954	-0.001998123	-1.187292343	0.001682924	0.999982441	-0.014000539	cg01596171	5	159823483	C5orf54	NM_022090	5'UTR
18770	cg01596289	0.194064917	0.002806388	1.30250656	0.002154606	0.999982441	0.01966393	cg01596289	6	163520766	PACRG;PACRG;PACRG	NM_152410;NM_001080378;NM_001080379	Body;Body;Body
18771	cg01596292	0.026178811	0.002165816	2.231596595	0.000970523	0.999982441	0.015175541	cg01596292	8	101315505	RNF19A;RNF19A	NM_183419;NM_015435	5'UTR;TSS200
18772	cg01596495	0.50597419	0.000670061	0.665538785	0.001006795	0.999982441	0.004695016	cg01596495	11	57317706	SMTNL1	NM_001105565	3'UTR
18773	cg01596520	0.3844192	0.000873034	0.876871739	0.000995623	0.999982441	0.006117214	cg01596520	19	14225029	PRKACA;PRKACA	NM_207518;NM_002730	TSS200;Body
18774	cg01596674	0.560565926	0.000444988	0.581187026	0.000765654	0.999982441	0.003117962	cg01596674	9	130342290	FAM129B	NM_001035534	TSS1500
18775	cg01596834	0.33008985	0.000790013	0.990104293	0.000797909	0.999982441	0.005535501	cg01596834	3	183993711	ECE2;ECE2;ECE2;ECE2	NM_001037324;NM_014693;NM_001100121;NM_001100120	TSS200;Body;TSS200;TSS200
18776	cg01596854	0.869284563	-8.40E-05	-0.165168014	0.000508566	0.999982441	-0.000588567	cg01596854	9	140310081	EXD3	NM_017820	5'UTR
18777	cg01596870	0.027722353	-0.00458585	-2.219873219	0.002065816	0.999982441	-0.032132341	cg01596870	19	55963115
18778	cg01596901	0.109829172	0.001145412	1.60008543	0.000715844	0.999982441	0.008025724	cg01596901	11	131241286	NTM	NM_001048209	Body
18779	cg01596963	0.745911153	0.000312978	0.327631173	0.000955277	0.999982441	0.002192992	cg01596963	11	62455830	LRRN4CL	NM_203422	Body
18780	cg01596995	0.601574312	0.000290567	0.518703194	0.000560179	0.999982441	0.002035957	cg01596995	8	21945084
18781	cg01597125	0.352416029	-0.000418298	-0.927862434	0.000450819	0.999982441	-0.002930949	cg01597125	2	73612893	ALMS1;ALMS1	NM_015120;NM_015120	1stExon;5'UTR
18782	cg01597135	0.836892671	-0.00049507	-0.206365599	0.002398994	0.999982441	-0.003468878	cg01597135	17	58310187	SCARNA20;USP32	NR_002999;NM_032582	TSS1500;Body
18783	cg01597149	0.614043603	-0.000494006	-0.50837831	0.000971729	0.999982441	-0.003461423	cg01597149	7	56030303
18784	cg01597172	0.363970453	-0.000633548	-0.911043814	0.000695408	0.999982441	-0.00443917	cg01597172	9	130497263	TOR2A;TOR2A;TOR2A;TOR2A	NM_001134431;NM_001085347;NM_001134430;NM_130459	Body;Body;Body;Body
18785	cg01597255	0.016942978	0.003138035	2.419852117	0.001296788	0.999982441	0.021987728	cg01597255	12	56583490	SMARCC2;SMARCC2;SMARCC2	NM_139067;NM_003075;NM_001130420	TSS200;TSS200;TSS200
18786	cg01597342	0.727004209	0.000591239	0.349979747	0.001689353	0.999982441	0.004142723	cg01597342	20	35167136
18787	cg01597373	0.644343686	0.000354553	0.458288346	0.000773645	0.999982441	0.002484296	cg01597373	16	760760
18788	cg01597387	0.669859005	0.000685599	0.427616557	0.001603304	0.999982441	0.00480389	cg01597387	14	24458208	DHRS4L2	NM_198083	1stExon
18789	cg01597398	0.489223274	0.001456408	0.6903973	0.002109521	0.999982441	0.010204824	cg01597398	17	40250727
18790	cg01597480	0.544858514	0.000953038	0.604080387	0.001577668	0.999982441	0.006677792	cg01597480	7	120629404	C7orf58;C7orf58	NM_024913;NM_001105533	5'UTR;TSS200
18791	cg01597553	0.322759661	0.001142061	0.999612828	0.001142503	0.999982441	0.008002245	cg01597553	18	13219225	C18orf1;C18orf1	NM_181482;NM_181481	5'UTR;5'UTR
18792	cg01597629	0.586391409	0.000719172	0.546707885	0.001315458	0.999982441	0.005039124	cg01597629	16	6953997	A2BP1;A2BP1;A2BP1	NM_001142333;NM_001142334;NM_018723	5'UTR;5'UTR;5'UTR
18793	cg01597727	0.943219823	-5.57E-05	-0.071933427	0.000774797	0.999982441	-0.000390518	cg01597727	20	33578085	MYH7B;MIR499	NM_020884;NR_030223	Body;TSS200
18794	cg01597882	0.204341858	0.00140347	1.273345679	0.001102191	0.999982441	0.009833901	cg01597882	4	154077609	TRIM2	NM_001130067	5'UTR
18795	cg01597891	0.369569435	0.000664225	0.898865566	0.000738959	0.999982441	0.004654124	cg01597891	10	105037796	INA	NM_032727	1stExon
18796	cg01597963	0.207818406	-0.000530803	-1.258049042	0.000421926	0.999982441	-0.003719258	cg01597963	6	89669463	RNGTT	NM_003800	Body
18797	cg01598007	0.240877005	0.001166485	1.178206876	0.000990051	0.999982441	0.008173384	cg01598007	1	167063581	DUSP27	NM_001080426	TSS1500
18798	cg01598009	0.070070869	-0.001255199	-1.80249784	0.000696366	0.999982441	-0.008794985	cg01598009	6	30286162	HCG18;HCG18	NR_024052;NR_024053	Body;Body
18799	cg01598144	0.844794941	0.000147583	0.197186431	0.000748443	0.999982441	0.00103409	cg01598144	2	21856440
18800	cg01598250	0.597402427	-0.000335246	-0.538810171	0.000622198	0.999982441	-0.00234902	cg01598250	5	145722855
18801	cg01598371	0.714389361	-0.000871028	-0.366440117	0.002376999	0.999982441	-0.006103157	cg01598371	2	37423428
18802	cg01598596	0.195503576	0.003266603	1.301565238	0.002509749	0.999982441	0.022888581	cg01598596	3	187464648	BCL6	NM_001706	TSS1500
18803	cg01598642	0.946573466	3.10E-05	0.066097157	0.000469135	0.999982441	0.000217272	cg01598642	11	5272039	HBG1	NM_000559	TSS1500
18804	cg01598675	0.673024312	-0.000381709	-0.426315713	0.000895366	0.999982441	-0.002674574	cg01598675	6	30866025	DDR1;DDR1;DDR1	NM_013993;NM_001954;NM_013994	Body;Body;Body
18805	cg01598741	0.467066956	-0.002163069	-0.724347989	0.00298623	0.999982441	-0.015156295	cg01598741	12	66223718	HMGA2;HMGA2	NM_003484;NM_003483	Body;Body
18806	cg01599099	0.75890581	0.000330669	0.312122763	0.001059419	0.999982441	0.002316945	cg01599099	11	66649832	PC;PC;PC	NM_000920;NM_022172;NM_001040716	5'UTR;5'UTR;5'UTR
18807	cg01599633	0.936904599	7.81E-05	0.078778648	0.000991016	0.999982441	0.000547031	cg01599633	17	65372452	PITPNC1;PITPNC1	NM_181671;NM_012417	TSS1500;TSS1500
18808	cg01599709	0.47821794	-0.000339266	-0.707692132	0.000479398	0.999982441	-0.002377186	cg01599709	5	139725677	HBEGF	NM_001945	Body
18809	cg01599714	0.990193754	6.63E-06	0.012414659	0.000533733	0.999982441	4.64E-05	cg01599714	8	142285223
18810	cg01599742	0.106369384	-0.002824278	-1.628046533	0.001734765	0.999982441	-0.019789281	cg01599742	6	39902533	MOCS1;MOCS1	NR_033233;NM_001075098	TSS1500;TSS1500
18811	cg01599925	0.523379926	0.000536299	0.644492912	0.000832126	0.999982441	0.003757768	cg01599925	20	35488024	C20orf117;C20orf117;C20orf117	NM_080627;NM_199181;NM_199181	Body;1stExon;5'UTR
18812	cg01600100	0.534725965	0.000340806	0.630850993	0.000540232	0.999982441	0.002387975	cg01600100	12	96794307	CDK17;CDK17	NM_001170464;NM_002595	TSS200;TSS200
18813	cg01600222	0.003867466	0.006252651	2.9670511	0.002107362	0.906501499	0.043811364	cg01600222	6	33943520
18814	cg01600352	0.844426812	-0.000105592	-0.195681	0.000539614	0.999982441	-0.000739869	cg01600352	11	25537461
18815	cg01600529	0.29648152	-0.000739201	-1.039772237	0.000710926	0.999982441	-0.005179469	cg01600529	2	60688991	BCL11A;BCL11A;BCL11A	NM_022893;NM_138559;NM_018014	Body;Body;Body
18816	cg01600921	0.449476541	-0.000819114	-0.756752516	0.001082407	0.999982441	-0.005739405	cg01600921	2	97649526	FAM178B	NM_001122646	5'UTR
18817	cg01601299	0.442904634	0.000793035	0.773418584	0.001025363	0.999982441	0.005556671	cg01601299	3	128745637	CCDC48	NM_024768	Body
18818	cg01601443	0.217707936	0.001640333	1.240454229	0.001322365	0.999982441	0.011493561	cg01601443	8	10581988	SOX7	NM_031439	3'UTR
18819	cg01601476	0.920190254	0.00010329	0.10096313	0.001023049	0.999982441	0.000723739	cg01601476	9	112080848	EPB41L4B;EPB41L4B	NM_019114;NM_018424	Body;Body
18820	cg01601518	0.834799515	-0.000535499	-0.209101706	0.002560951	0.999982441	-0.00375216	cg01601518	4	2404284	ZFYVE28	NM_020972	Body
18821	cg01601573	0.656818011	-0.000523285	-0.447716759	0.001168786	0.999982441	-0.003666577	cg01601573	4	144256835	GAB1;GAB1	NM_002039;NM_207123	TSS1500;TSS1500
18822	cg01601628	0.333611311	-0.002080286	-0.973950256	0.002135926	0.999982441	-0.01457624	cg01601628	5	149792348	CD74;CD74;CD74	NM_004355;NM_001025158;NM_001025159	TSS200;TSS200;TSS200
18823	cg01601639	0.16900085	-0.001219638	-1.385646503	0.000880194	0.999982441	-0.008545814	cg01601639	12	24901377
18824	cg01601658	0.592325731	-0.000524957	-0.535900871	0.000979578	0.999982441	-0.00367829	cg01601658	6	168785524
18825	cg01601760	0.044668672	0.002596754	2.024112281	0.00128291	0.999982441	0.018195057	cg01601760	1	32891991
18826	cg01601926	0.187246373	0.001576982	1.323146566	0.001191842	0.999982441	0.011049668	cg01601926	16	8986308	USP7	NM_003470	3'UTR
18827	cg01601944	0.180654293	-0.001761544	-1.338647695	0.001315913	0.999982441	-0.012342864	cg01601944	20	46283712	NCOA3;NCOA3	NM_181659;NM_006534	3'UTR;3'UTR
18828	cg01601949	0.396026036	0.001578192	0.850019853	0.001856653	0.999982441	0.011058146	cg01601949	2	16154325
18829	cg01602001	0.939445659	-0.00010812	-0.076044532	0.001421804	0.999982441	-0.000757583	cg01602001	16	65104932	CDH11	NM_001797	5'UTR
18830	cg01602153	0.73105535	0.000465859	0.344462347	0.001352424	0.999982441	0.003264203	cg01602153	8	59058660	FAM110B	NM_147189	5'UTR
18831	cg01602166	0.167707925	-0.001411254	-1.378757021	0.00102357	0.999982441	-0.00988844	cg01602166	1	201856763	SHISA4;SHISA4	NM_198149;NR_030775	TSS1500;TSS1500
18832	cg01602287	0.718737676	-0.000510784	-0.361677965	0.001412261	0.999982441	-0.003578983	cg01602287	11	1578634	DUSP8;HCCA2	NM_004420;NM_053005	Body;Body
18833	cg01602345	0.04053909	0.002227069	2.059118739	0.001081564	0.999982441	0.01560473	cg01602345	1	3277525	PRDM16;PRDM16	NM_022114;NM_199454	Body;Body
18834	cg01602666	0.320609948	-0.001302667	-0.995501598	0.001308554	0.999982441	-0.009127589	cg01602666	12	83176430	TMTC2	NM_152588	Body
18835	cg01602690	0.057599729	-0.001029714	-1.906388364	0.000540138	0.999982441	-0.007215045	cg01602690	2	176987161	HOXD9	NM_014213	TSS1500
18836	cg01602730	0.007622852	0.004448704	2.69719928	0.001649379	0.954204949	0.031171382	cg01602730	1	153671011
18837	cg01602957	0.344393656	0.003672596	0.947382008	0.003876574	0.999982441	0.025733318	cg01602957	2	173952624	ZAK;ZAK	NM_016653;NM_133646	5'UTR;5'UTR
18838	cg01603073	0.423160754	0.000352117	0.816810576	0.000431088	0.999982441	0.002467231	cg01603073	5	176101928
18839	cg01603095	0.439430504	0.000660085	0.778934407	0.00084742	0.999982441	0.00462511	cg01603095	12	40500139	SLC2A13	NM_052885	TSS1500
18840	cg01603118	0.094115371	0.002354512	1.676112201	0.001404746	0.999982441	0.016497706	cg01603118	16	31147837	PRSS8	NM_002773	TSS1500
18841	cg01603234	0.714315547	-0.000990734	-0.363024417	0.002729111	0.999982441	-0.00694192	cg01603234	1	218990709
18842	cg01603395	0.996601577	-5.45E-06	-0.004266625	0.001276362	0.999982441	-3.82E-05	cg01603395	1	35221884	GJB5	NM_005268	5'UTR
18843	cg01603396	0.968777164	-5.50E-05	-0.039112165	0.001406893	0.999982441	-0.000385563	cg01603396	5	174154199	MSX2	NM_002449	Body
18844	cg01603430	0.026534374	-0.00146522	-2.225235835	0.000658456	0.999982441	-0.010266572	cg01603430	16	15693255	KIAA0430	NM_014647	Body
18845	cg01603455	0.502122986	-0.000495922	-0.67388243	0.000735917	0.999982441	-0.003474846	cg01603455	7	143085632	ZYX;ZYX	NM_003461;NM_001010972	Body;Body
18846	cg01603456	0.015390075	-0.001678453	-2.420983405	0.000693294	0.999982441	-0.011760661	cg01603456	5	3324867
18847	cg01603559	0.918987734	-8.15E-05	-0.10189471	0.000799737	0.999982441	-0.000570981	cg01603559	19	55945009	SHISA7	NM_001145176	Body
18848	cg01603733	0.946384261	6.73E-05	0.067163018	0.001001711	0.999982441	0.000471406	cg01603733	22	50529698	MOV10L1;MOV10L1;MOV10L1	NM_001164104;NM_001164105;NM_018995	Body;Body;Body
18849	cg01603862	0.029338108	0.002456395	2.210547717	0.001111215	0.999982441	0.01721158	cg01603862	8	1041336
18850	cg01603912	0.52670078	-0.000782169	-0.630748627	0.001240065	0.999982441	-0.00548054	cg01603912	16	88039185	BANP;BANP	NM_017869;NM_079837	Body;Body
18851	cg01603973	0.607164406	0.000877981	0.515856398	0.001701987	0.999982441	0.006151878	cg01603973	17	33672921
18852	cg01603980	0.979011292	-3.80E-05	-0.026155809	0.001452402	0.999982441	-0.000266181	cg01603980	21	46521050	ADARB1;ADARB1;ADARB1;ADARB1;ADARB1;ADARB1;ADARB1	NM_015833;NM_001160230;NM_001112;NR_027674;NR_027672;NM_015834;NR_027673	5'UTR;5'UTR;5'UTR;Body;Body;5'UTR;Body
18853	cg01603981	0.627078044	0.000426595	0.484120183	0.000881176	0.999982441	0.002989087	cg01603981	5	80043300	MSH3	NM_002439	Body
18854	cg01604009	0.686966711	0.000474463	0.398340642	0.001191098	0.999982441	0.003324488	cg01604009	2	67102333
18855	cg01604043	0.772792708	-0.000205865	-0.289887752	0.000710154	0.999982441	-0.001442463	cg01604043	16	57130062	CPNE2	NM_152727	5'UTR
18856	cg01604138	0.366169524	0.000551199	0.913239143	0.000603565	0.999982441	0.003862169	cg01604138	11	71202794	NADSYN1	NM_018161	Body
18857	cg01604210	0.049918883	-0.000978415	-1.94993626	0.000501768	0.999982441	-0.006855601	cg01604210	1	24129185	HMGCL;HMGCL	NM_000191;NM_001166059	Body;Body
18858	cg01604380	0.853866876	-0.000132742	-0.184026211	0.000721319	0.999982441	-0.0009301	cg01604380	14	60336292	RTN1	NM_021136	Body
18859	cg01604401	0.704404658	-0.000281226	-0.382202603	0.000735804	0.999982441	-0.001970509	cg01604401	20	36153186	BLCAP;BLCAP;BLCAP;BLCAP;BLCAP	NM_001167821;NM_001167823;NM_001167820;NM_001167822;NM_006698	5'UTR;TSS1500;5'UTR;5'UTR;5'UTR
18860	cg01604404	0.024272442	0.00105441	2.300786889	0.000458282	0.999982441	0.007388087	cg01604404	2	237460590
18861	cg01604411	0.644233013	-0.000230139	-0.460988192	0.00049923	0.999982441	-0.001612549	cg01604411	19	41834514
18862	cg01604412	0.764114132	0.000277746	0.301112886	0.000922397	0.999982441	0.001946122	cg01604412	12	132663741
18863	cg01604429	0.276617054	-0.000842925	-1.09539053	0.00076952	0.999982441	-0.005906244	cg01604429	11	18208699
18864	cg01604468	0.925956623	-0.000118436	-0.091810049	0.001290011	0.999982441	-0.000829862	cg01604468	5	106587006
18865	cg01604480	0.090697371	0.001068677	1.70234359	0.000627768	0.999982441	0.007488057	cg01604480	17	75877899	FLJ45079	NR_028337	Body
18866	cg01604547	0.898137834	-0.00013217	-0.126370388	0.001045891	0.999982441	-0.000926092	cg01604547	14	51406877	PYGL;PYGL	NM_001163940;NM_002863	Body;Body
18867	cg01604601	0.097371134	0.001356058	1.684562475	0.000804991	0.999982441	0.009501688	cg01604601	2	69846936	AAK1	NM_014911	Body
18868	cg01604628	0.312073198	0.000687623	1.014889303	0.000677535	0.999982441	0.004818068	cg01604628	10	114925542	TCF7L2;TCF7L2;TCF7L2;TCF7L2;TCF7L2;TCF7L2	NM_001146283;NM_001146285;NM_030756;NM_001146274;NM_001146286;NM_001146284	3'UTR;Body;Body;Body;3'UTR;3'UTR
18869	cg01604883	0.479961199	-0.000752965	-0.712140331	0.001057327	0.999982441	-0.005275913	cg01604883	5	149674905
18870	cg01604946	0.536688507	0.000937899	0.611127496	0.001534702	0.999982441	0.006571713	cg01604946	5	148398804	SH3TC2	NM_024577	Body
18871	cg01604994	0.208549945	-0.000877467	-1.258218303	0.000697388	0.999982441	-0.006148276	cg01604994	2	236867836	AGAP1;AGAP1	NM_014914;NM_001037131	Body;Body
18872	cg01605366	0.517710547	-0.000507507	-0.647943574	0.000783258	0.999982441	-0.003556023	cg01605366	11	106255565
18873	cg01605435	0.421894708	0.000821881	0.808119375	0.001017029	0.999982441	0.005758795	cg01605435	8	11539405
18874	cg01605516	0.841664482	-0.000135489	-0.199146131	0.000680351	0.999982441	-0.000949352	cg01605516	7	152369723	XRCC2	NM_005431	Body
18875	cg01605517	0.660521336	-0.000380993	-0.438391386	0.000869069	0.999982441	-0.002669556	cg01605517	1	247081873	AHCTF1	NM_015446	Body
18876	cg01605746	0.309319997	-0.00082291	-1.018708841	0.000807797	0.999982441	-0.005766006	cg01605746	5	669925	TPPP	NM_007030	Body
18877	cg01605783	0.290370062	0.000886298	1.060202266	0.00083597	0.999982441	0.006210152	cg01605783	21	45232587	LOC284837	NR_026961	TSS200
18878	cg01605921	0.537259957	-0.000991897	-0.6153209	0.001611999	0.999982441	-0.006950069	cg01605921	6	28545895	SCAND3	NM_052923	Body
18879	cg01605984	0.972621431	-3.55E-05	-0.034300177	0.001034277	0.999982441	-0.000248574	cg01605984	9	136216154	SNORD24;SNORD36B;MED22;RPL7A;MED22;SNORD36A	NR_002447;NR_000017;NM_181491;NM_000972;NM_133640;NR_002448	TSS200;TSS1500;TSS1500;Body;TSS1500;TSS1500
18880	cg01606023	0.798914028	-0.000427353	-0.255594576	0.001671995	0.999982441	-0.002994396	cg01606023	12	57613744	NXPH4	NM_007224	Body
18881	cg01606027	0.149976307	0.001423384	1.440022007	0.000988446	0.999982441	0.009973434	cg01606027	22	31607212	LIMK2	NM_005569	TSS1500
18882	cg01606401	0.681194831	-0.000442433	-0.415756362	0.001064165	0.999982441	-0.003100063	cg01606401	2	214147709	SPAG16;SPAG16	NM_001025436;NM_024532	TSS1500;TSS1500
18883	cg01606471	0.970165541	-2.36E-05	-0.037245841	0.000633268	0.999982441	-0.000165268	cg01606471	16	85435739
18884	cg01606770	0.658870314	-0.001190742	-0.439119895	0.002711656	0.999982441	-0.008343347	cg01606770	1	97279796	PTBP2	NM_021190	3'UTR
18885	cg01606773	0.913815114	0.000124352	0.108100083	0.001150338	0.999982441	0.000871312	cg01606773	6	74414015	CD109;CD109;CD109	NM_001159587;NM_001159588;NM_133493	Body;Body;Body
18886	cg01606800	0.506539842	0.000273576	0.660866788	0.000413966	0.999982441	0.001916908	cg01606800	14	94855990	SERPINA1;SERPINA1;SERPINA1;SERPINA1;SERPINA1;SERPINA1;SERPINA1;SERPINA1;SERPINA1;SERPINA1;SERPINA1	NM_000295;NM_001127701;NM_001127703;NM_001002236;NM_001127702;NM_001127704;NM_001127706;NM_001127700;NM_001127705;NM_001002235;NM_001127707	TSS1500;5'UTR;5'UTR;5'UTR;5'UTR;5'UTR;5'UTR;5'UTR;5'UTR;5'UTR;5'UTR
18887	cg01606885	0.570071329	-0.000229689	-0.566382076	0.000405537	0.999982441	-0.001609393	cg01606885	5	53765871
18888	cg01607187	0.259463767	-0.002591193	-1.125992795	0.002301252	0.999982441	-0.018156091	cg01607187	1	167060565	GPA33	NM_005814	TSS1500
18889	cg01607232	0.91928389	0.000143807	0.101326478	0.001419242	0.999982441	0.001007632	cg01607232	6	31765614	LSM2	NM_021177	Body
18890	cg01607258	0.574727654	0.000580152	0.562062591	0.001032183	0.999982441	0.004065033	cg01607258	19	13865805	CCDC130	NM_030818	Body
18891	cg01607269	0.981507225	-1.43E-05	-0.02312164	0.000616798	0.999982441	-9.99E-05	cg01607269	2	43294942
18892	cg01607321	0.520771923	-0.000822907	-0.645475697	0.001274885	0.999982441	-0.005765984	cg01607321	8	1872335	ARHGEF10	NM_014629	Body
18893	cg01607369	0.699784035	0.000409537	0.38645765	0.001059721	0.999982441	0.002869566	cg01607369	11	7598673	PPFIBP2	NM_003621	Body
18894	cg01607441	0.013400306	-0.002587087	-2.484903995	0.001041122	0.999982441	-0.018127321	cg01607441	19	36054625	ATP4A	NM_000704	TSS200
18895	cg01607444	0.879049253	0.000154186	0.152109775	0.001013651	0.999982441	0.00108036	cg01607444	8	20232518
18896	cg01607530	0.139197127	0.002640046	1.485073918	0.00177772	0.999982441	0.018498396	cg01607530	11	1660992	HCCA2	NM_053005	Body
18897	cg01607569	0.145772188	0.000964545	1.462706736	0.000659425	0.999982441	0.006758418	cg01607569	3	48696613	CELSR3	NM_001407	1stExon
18898	cg01607625	0.063061476	0.005408202	1.862787274	0.002903285	0.999982441	0.037894439	cg01607625	6	32847830	PPP1R2P1	NR_027771	Body
18899	cg01607752	0.925183044	-5.58E-05	-0.09394881	0.000594102	0.999982441	-0.000391088	cg01607752	19	58360769	ZNF587	NM_032828	TSS1500
18900	cg01607932	0.077198587	0.003320281	1.794203032	0.00185056	0.999982441	0.023264698	cg01607932	3	5027597
18901	cg01608001	0.076426182	-0.002250375	-1.783197856	0.001261989	0.999982441	-0.015768033	cg01608001	5	15026851
18902	cg01608030	0.494911344	-0.000545577	-0.680195245	0.000802089	0.999982441	-0.003822777	cg01608030	19	1605680	UQCR	NM_006830	TSS200
18903	cg01608045	0.566388633	-0.000480212	-0.575323919	0.000834681	0.999982441	-0.003364772	cg01608045	19	3532665	FZR1;FZR1;FZR1	NM_001136197;NM_016263;NM_001136198	Body;Body;Body
18904	cg01608304	0.345242168	-0.001953032	-0.944143557	0.002068576	0.999982441	-0.013684597	cg01608304	16	13547884
18905	cg01608315	0.021651295	0.002473946	2.306377541	0.001072655	0.999982441	0.017334561	cg01608315	19	739936	PALM;PALM	NM_002579;NM_001040134	Body;Body
18906	cg01608400	0.739226366	0.001131421	0.333748042	0.003390044	0.999982441	0.00792769	cg01608400	16	78538651	WWOX	NM_016373	Body
18907	cg01608477	0.579281448	-0.000449898	-0.55702875	0.000807674	0.999982441	-0.003152365	cg01608477	20	2852507	PTPRA	NM_002836	5'UTR
18908	cg01608493	0.328597423	-0.001256797	-0.982710248	0.00127891	0.999982441	-0.008806186	cg01608493	6	156720309
18909	cg01608635	0.043025502	-0.001513596	-2.046956117	0.000739438	0.999982441	-0.010605537	cg01608635	15	89028369
18910	cg01609000	0.419148355	-0.001081946	-0.808675316	0.001337924	0.999982441	-0.007581029	cg01609000	6	117890818	GOPC;DCBLD1;GOPC	NM_020399;NM_173674;NM_001017408	Body;3'UTR;Body
18911	cg01609099	0.82328785	-0.00021029	-0.223937588	0.000939054	0.999982441	-0.001473466	cg01609099	5	141389201	GNPDA1	NM_005471	Body
18912	cg01609139	0.836599684	0.000162338	0.209574168	0.000774607	0.999982441	0.001137474	cg01609139	4	152235970
18913	cg01609214	0.253602208	-0.001598944	-1.141588454	0.001400631	0.999982441	-0.011203556	cg01609214	8	135817625	MIR30D	NR_029599	TSS1500
18914	cg01609268	0.155630647	0.003100718	1.420455704	0.002182904	0.999982441	0.021726254	cg01609268	13	112236854
18915	cg01609275	0.354085134	0.001045658	0.940743185	0.001111523	0.999982441	0.007326762	cg01609275	14	37049091
18916	cg01609688	0.423566528	-0.000675578	-0.792860005	0.000852077	0.999982441	-0.004733671	cg01609688	11	80125365
18917	cg01609836	0.92913023	-4.99E-05	-0.088720327	0.000562626	0.999982441	-0.000349756	cg01609836	22	50158207
18918	cg01610123	0.246671673	0.001066923	1.162115519	0.000918087	0.999982441	0.007475765	cg01610123	5	134770100
18919	cg01610494	0.761598598	0.000632379	0.303837938	0.002081303	0.999982441	0.00443098	cg01610494	15	77627965
18920	cg01610522	0.910120386	-0.000226156	-0.11270929	0.002006544	0.999982441	-0.001584642	cg01610522	7	6192000	USP42	NM_032172	Body
18921	cg01610536	0.496072372	-0.000430318	-0.674812735	0.000637685	0.999982441	-0.003015171	cg01610536	15	35384650
18922	cg01610636	0.756569561	-0.000204098	-0.309470338	0.000659509	0.999982441	-0.001430087	cg01610636	19	17463255	PLVAP	NM_031310	Body
18923	cg01610838	0.562541202	0.000287372	0.588314303	0.000488468	0.999982441	0.002013575	cg01610838	4	186131545	SNX25	NM_031953	5'UTR
18924	cg01610857	0.918485317	-0.000269145	-0.102015596	0.002638269	0.999982441	-0.001885855	cg01610857	6	50787361	TFAP2B	NM_003221	Body
18925	cg01610915	0.826540495	-0.000204781	-0.217778229	0.000940318	0.999982441	-0.001434867	cg01610915	22	29950274	THOC5;THOC5;THOC5;THOC5	NM_001002878;NM_001002877;NM_003678;NM_001002879	TSS1500;TSS1500;TSS1500;TSS1500
18926	cg01610979	0.453141336	0.000572594	0.747941741	0.00076556	0.999982441	0.004012078	cg01610979	4	8193310
18927	cg01611017	0.61684498	-0.000653138	-0.499292096	0.001308129	0.999982441	-0.00457644	cg01611017	14	95780344	CLMN	NM_024734	Body
18928	cg01611134	0.194021712	-0.001013886	-1.283476742	0.000789953	0.999982441	-0.007104143	cg01611134	12	48499475	SENP1;SENP1;PFKM	NM_014554;NM_014554;NM_001166686	5'UTR;1stExon;TSS200
18929	cg01611141	0.85851209	0.000128826	0.175877313	0.000732477	0.999982441	0.000902664	cg01611141	5	9222690	SEMA5A	NM_003966	Body
18930	cg01611223	0.408817257	-0.000997319	-0.830900103	0.001200287	0.999982441	-0.006988061	cg01611223	2	27630550	PPM1G;PPM1G	NM_002707;NM_177983	Body;Body
18931	cg01611372	0.147087357	-0.001639219	-1.445591745	0.001133943	0.999982441	-0.011485756	cg01611372	6	125372668	RNF217	NM_152553	Body
18932	cg01611428	0.189569789	-0.000797391	-1.319697688	0.000604223	0.999982441	-0.005587199	cg01611428	5	666524	TPPP	NM_007030	Body
18933	cg01611548	0.336729012	-0.000963735	-0.974518924	0.000988934	0.999982441	-0.006752745	cg01611548	16	1420537	UNKL	NM_023076	5'UTR
18934	cg01611679	0.494464497	-0.000711549	-0.679581497	0.001047039	0.999982441	-0.004985711	cg01611679	7	99051465	CPSF4;CPSF4	NM_001081559;NM_006693	Body;Body
18935	cg01611777	0.595956386	0.000457071	0.540083449	0.000846297	0.999982441	0.003202625	cg01611777	2	102359027	MAP4K4;MAP4K4;MAP4K4	NM_145687;NM_004834;NM_145686	Body;Body;Body
18936	cg01611817	0.244529085	-0.0017812	-1.165080727	0.001528821	0.999982441	-0.012480592	cg01611817	16	34810199
18937	cg01611894	0.894778084	0.000121353	0.130297786	0.000931351	0.999982441	0.000850301	cg01611894	2	233321088	ALPI	NM_001631	Body
18938	cg01612003	0.721103084	-0.000252168	-0.359662621	0.000701124	0.999982441	-0.001766902	cg01612003	4	15355722	C1QTNF7	NM_001135170	Body
18939	cg01612037	0.734549476	-0.000216407	-0.33964948	0.000637149	0.999982441	-0.001516333	cg01612037	12	130765389
18940	cg01612095	0.075038568	0.001277007	1.791879986	0.000712663	0.999982441	0.008947793	cg01612095	16	88713113	CYBA	NM_000101	Body
18941	cg01612110	0.291817468	-0.001156109	-1.051471006	0.001099516	0.999982441	-0.008100681	cg01612110	9	138967027	NACC2	NM_144653	5'UTR
18942	cg01612133	0.51525072	-0.000942511	-0.660201882	0.00142761	0.999982441	-0.00660403	cg01612133	6	167317799
18943	cg01612140	0.708266249	-0.000665889	-0.375539742	0.001773152	0.999982441	-0.004665783	cg01612140	6	78166436
18944	cg01612158	0.665761635	-0.000618572	-0.430615961	0.001436483	0.999982441	-0.004334242	cg01612158	1	157567720	FCRL4	NM_031282	1stExon
18945	cg01612247	0.461091486	-0.000551297	-0.740080911	0.000744914	0.999982441	-0.003862852	cg01612247	17	40705588	HSD17B1	NM_000413	Body
18946	cg01612292	0.329212176	0.000375657	0.977540533	0.000384287	0.999982441	0.002632167	cg01612292	8	144809598	FAM83H	NM_198488	Body
18947	cg01612366	0.480741032	-0.000461713	-0.709779167	0.000650502	0.999982441	-0.003235149	cg01612366	4	14113465
18948	cg01612443	0.411960132	0.000797805	0.824491271	0.000967633	0.999982441	0.005590095	cg01612443	4	94749535	ATOH1	NM_005172	TSS1500
18949	cg01612449	0.471693588	0.00075803	0.72759202	0.001041834	0.999982441	0.0053114	cg01612449	11	66410467	RBM4	NM_002896	Body
18950	cg01612476	0.688147823	0.000227955	0.406802452	0.000560359	0.999982441	0.001597247	cg01612476	22	27053880	MIAT	NR_003491	Body
18951	cg01612656	0.058275103	0.002734244	1.904623316	0.001435583	0.999982441	0.019158427	cg01612656	4	7763618	AFAP1;AFAP1;LOC84740	NM_001134647;NM_198595;NR_026892	3'UTR;3'UTR;Body
18952	cg01612660	0.944280479	3.94E-05	0.069080824	0.000570636	0.999982441	0.00027621	cg01612660	4	56211433	SRD5A3	NM_024592	TSS1500
18953	cg01612681	0.49983919	-0.000783417	-0.678631693	0.001154406	0.999982441	-0.00548928	cg01612681	11	2322386	C11orf21;TSPAN32;C11orf21	NR_024621;NM_139022;NM_001142946	Body;TSS1500;Body
18954	cg01612824	0.013613946	0.004396268	2.50471519	0.001755197	0.999982441	0.030803973	cg01612824	14	56313920
18955	cg01612883	0.799465793	0.000243326	0.256079777	0.000950198	0.999982441	0.001704951	cg01612883	12	125023115
18956	cg01612936	0.418304679	0.001537017	0.805006093	0.001909324	0.999982441	0.010769643	cg01612936	20	34051662	CEP250	NM_007186	Body
18957	cg01613010	0.748739969	-0.000517393	-0.319927559	0.00161722	0.999982441	-0.003625296	cg01613010	7	20835627
18958	cg01613048	0.01615587	-0.001756902	-2.417910237	0.00072662	0.999982441	-0.01231034	cg01613048	4	7131403
18959	cg01613122	0.976228009	-2.38E-05	-0.029760064	0.000798654	0.999982441	-0.000166539	cg01613122	7	37951727	SFRP4	NM_003014	Body
18960	cg01613189	0.814877376	0.000200818	0.234196598	0.000857475	0.999982441	0.001407099	cg01613189	8	10875246	XKR6	NM_173683	Body
18961	cg01613249	0.625612321	-0.000586362	-0.485761222	0.0012071	0.999982441	-0.004108549	cg01613249	2	54727293	SPTBN1	NM_003128	5'UTR
18962	cg01613337	0.436017584	-0.001010619	-0.774658361	0.0013046	0.999982441	-0.007081255	cg01613337	2	149513330	EPC2	NM_015630	Body
18963	cg01613401	0.550600757	-0.001001227	-0.593036646	0.001688305	0.999982441	-0.007015443	cg01613401	2	80545942	CTNNA2;CTNNA2	NM_004389;NM_001164883	Body;Body
18964	cg01613691	0.472917758	0.000644643	0.721797057	0.000893109	0.999982441	0.004516917	cg01613691	19	1105380	GPX4;GPX4;GPX4	NM_001039847;NM_001039848;NM_002085	Body;Body;Body
18965	cg01613725	0.341293662	-0.000872547	-0.94650692	0.000921861	0.999982441	-0.006113805	cg01613725	6	155198679
18966	cg01613817	0.19604022	0.001074829	1.299656273	0.00082701	0.999982441	0.007531163	cg01613817	21	39870397	ERG;ERG;ERG;ERG;ERG;ERG	NM_004449;NM_182918;NM_001136155;NM_001136155;NM_182918;NM_001136154	Body;1stExon;1stExon;5'UTR;5'UTR;Body
18967	cg01613870	0.885730664	-0.000147261	-0.144346661	0.001020189	0.999982441	-0.001031834	cg01613870	6	144600070
18968	cg01613965	0.383727728	-0.000968112	-0.880102475	0.001099999	0.999982441	-0.006783409	cg01613965	2	91848124	LOC654342	NR_027238	TSS200
18969	cg01614087	0.450639289	0.000311801	0.757624273	0.00041155	0.999982441	0.002184739	cg01614087	7	98988636	ARPC1B	NM_005720	Body
18970	cg01614101	0.753348748	-0.00029228	-0.313060536	0.000933622	0.999982441	-0.002047963	cg01614101	11	113778771	HTR3B	NM_006028	Body
18971	cg01614102	0.110006665	-0.00295777	-1.623667968	0.00182166	0.999982441	-0.020724641	cg01614102	12	115134918
18972	cg01614237	0.214980074	-0.001209364	-1.219538484	0.000991657	0.999982441	-0.008473826	cg01614237	4	6660771
18973	cg01614478	0.18681208	0.000710838	1.336732473	0.000531773	0.999982441	0.004980735	cg01614478	9	86571814	C9orf64	NM_032307	TSS200
18974	cg01614536	0.530710005	-0.002439648	-0.628385124	0.00388241	0.999982441	-0.017094241	cg01614536	7	95065605	PON2;PON2	NM_000305;NM_001018161	TSS1500;TSS1500
18975	cg01614564	0.372119898	0.001009792	0.89398153	0.001129545	0.999982441	0.007075458	cg01614564	15	25201429	SNRPN;SNRPN;SNRPN;SNRPN;SNURF;SNURF;SNRPN	NM_003097;NM_022805;NM_022808;NM_022807;NM_005678;NM_022804;NM_022806	5'UTR;5'UTR;5'UTR;5'UTR;Body;Body;5'UTR
18976	cg01614597	0.433838109	0.000391978	0.796311649	0.000492242	0.999982441	0.00274653	cg01614597	19	14185403	LOC113230	NR_024282	Body
18977	cg01614643	0.552857099	-0.000333948	-0.592729402	0.000563406	0.999982441	-0.002339919	cg01614643	6	30124769	TRIM10;TRIM10	NM_006778;NM_052828	Body;Body
18978	cg01614703	0.791066612	-0.000448546	-0.266267037	0.001684571	0.999982441	-0.003142891	cg01614703	12	132278510	SFRS8	NM_004592	Body
18979	cg01614723	0.371029051	-0.001240563	-0.889047486	0.001395384	0.999982441	-0.008692432	cg01614723	5	40908778	C7	NM_000587	TSS1500
18980	cg01614729	0.911736547	9.38E-05	0.112416558	0.000834153	0.999982441	0.00065705	cg01614729	20	55107833	C20orf107	NM_001013646	TSS1500
18981	cg01614738	0.184598633	-0.001026723	-1.33519482	0.000768969	0.999982441	-0.007194093	cg01614738	5	10252216	CCT5	NM_012073	Body
18982	cg01614746	0.83451004	0.000195158	0.210585106	0.00092674	0.999982441	0.00136744	cg01614746	6	78360046
18983	cg01614764	0.854644168	0.000215253	0.182645844	0.001178527	0.999982441	0.001508245	cg01614764	7	76023325	SRCRB4D	NM_080744	Body
18984	cg01614898	0.836322252	0.000238047	0.206904603	0.001150517	0.999982441	0.00166796	cg01614898	5	3736816
18985	cg01614915	0.071104224	0.001572561	1.809894278	0.000868869	0.999982441	0.011018693	cg01614915	7	16625246
18986	cg01615018	0.269029936	0.000600706	1.110694636	0.000540838	0.999982441	0.004209051	cg01615018	12	54393550	HOXC9	NM_006897	TSS1500
18987	cg01615114	0.342887222	0.00097251	0.945145391	0.001028953	0.999982441	0.006814226	cg01615114	7	1179074	C7orf50;C7orf50;C7orf50	NM_032350;NM_001134396;NM_001134395	TSS1500;TSS1500;TSS1500
18988	cg01615333	0.616293793	0.000527679	0.505960535	0.001042924	0.999982441	0.003697362	cg01615333	12	127765195
18989	cg01615339	0.705369723	-0.000398363	-0.381532254	0.001044114	0.999982441	-0.002791269	cg01615339	16	1465116	UNKL	NM_001037125	TSS1500
18990	cg01615453	0.08393969	0.001958425	1.757204502	0.001114512	0.999982441	0.013722385	cg01615453	7	2598506	IQCE;IQCE	NM_001100390;NM_152558	TSS200;TSS200
18991	cg01615475	0.605878759	0.000992722	0.517086228	0.001919839	0.999982441	0.006955852	cg01615475	11	50227199
18992	cg01615815	0.378140103	-0.000968696	-0.874437485	0.001107794	0.999982441	-0.006787505	cg01615815	7	147102983	MIR548I4;CNTNAP2	NR_031690;NM_014141	Body;Body
18993	cg01615818	0.955023017	9.60E-05	0.055551619	0.001727642	0.999982441	0.00067247	cg01615818	19	23941438	ZNF681	NM_138286	Body
18994	cg01615827	0.325715639	0.000999525	0.978468884	0.001021519	0.999982441	0.007003515	cg01615827	10	93371064	LOC100188947	NR_024467	Body
18995	cg01615850	0.141890715	-0.001307272	-1.493906153	0.00087507	0.999982441	-0.009159853	cg01615850	19	13223484	TRMT1;TRMT1;TRMT1	NM_001142554;NM_017722;NM_001136035	Body;Body;Body
18996	cg01615861	0.790096248	0.000362875	0.267535471	0.001356362	0.999982441	0.002542608	cg01615861	16	85513978
18997	cg01615880	0.624674736	0.000244129	0.489610353	0.00049862	0.999982441	0.001710577	cg01615880	6	138893677	NHSL1	NM_020464	TSS200
18998	cg01616085	0.334439207	-0.000762055	-0.959416169	0.00079429	0.999982441	-0.0053396	cg01616085	5	176851349
18999	cg01616349	0.703697279	-0.00043027	-0.380847635	0.001129769	0.999982441	-0.003014835	cg01616349	11	2596468	KCNQ1;KCNQ1	NM_000218;NM_181798	Body;Body
19000	cg01616356	0.232393344	-0.000750248	-1.222481105	0.000613709	0.999982441	-0.005256872	cg01616356	22	50895351	SBF1	NM_002972	Body
19001	cg01616394	0.754059433	-0.000453916	-0.31382975	0.001446375	0.999982441	-0.003180516	cg01616394	12	125138263
19002	cg01616440	0.704277421	0.000704636	0.383695552	0.001836445	0.999982441	0.004937274	cg01616440	15	84319908
19003	cg01616489	0.166117416	-0.001133189	-1.387800778	0.000816536	0.999982441	-0.007940079	cg01616489	12	133249980	POLE	NM_006231	Body
19004	cg01616529	0.3140926	0.003534435	1.016567063	0.003476834	0.999982441	0.024765238	cg01616529	11	638424	DRD4	NM_000797	Body
19005	cg01616628	0.60252094	-0.00089532	-0.520045786	0.001721617	0.999982441	-0.006273367	cg01616628	2	60761027	BCL11A;BCL11A;BCL11A	NM_022893;NM_138559;NM_018014	Body;Body;Body
19006	cg01616682	0.382512351	-0.000628555	-0.888959216	0.000707069	0.999982441	-0.004404191	cg01616682	11	15095017	CALCB	NM_000728	TSS200
19007	cg01616745	0.805519861	0.000126306	0.244349833	0.000516907	0.999982441	0.000885008	cg01616745	2	179149605	OSBPL6	NM_032523	5'UTR
19008	cg01616797	0.458107774	-0.000515864	-0.749804205	0.000687998	0.999982441	-0.003614578	cg01616797	22	48959190	FAM19A5	NM_001082967	Body
19009	cg01616876	0.064725067	0.001516878	1.859018275	0.000815956	0.999982441	0.010628529	cg01616876	12	113544928	RASAL1	NM_004658	Body
19010	cg01616967	0.117160744	0.002540959	1.572003438	0.001616383	0.999982441	0.017804108	cg01616967	16	88101502	BANP;BANP	NM_017869;NM_079837	Body;Body
19011	cg01617018	0.97131071	5.68E-05	0.036035709	0.001576226	0.999982441	0.000397992	cg01617018	16	30116135	GDPD3	NM_024307	3'UTR
19012	cg01617071	0.633356505	0.000690302	0.476121396	0.001449844	0.999982441	0.004836838	cg01617071	7	964629	ADAP1	NM_006869	Body
19013	cg01617211	0.924529097	-5.89E-05	-0.093985454	0.000626658	0.999982441	-0.00041268	cg01617211	16	90040387	AFG3L1;CENPBD1;AFG3L1;AFG3L1	NR_003228;NM_145039;NR_003227;NR_003226	Body;TSS1500;Body;Body
19014	cg01617280	0.22705615	0.002815822	1.209253608	0.002328562	0.999982441	0.019730032	cg01617280	8	8745938	MFHAS1	NM_004225	Body
19015	cg01617285	0.97527751	-5.11E-05	-0.031293086	0.001632714	0.999982441	-0.000357998	cg01617285	9	104211410
19016	cg01617317	0.97100907	-4.41E-05	-0.03624242	0.001215673	0.999982441	-0.000308714	cg01617317	11	59824110	MS4A3;MS4A3;MS4A3;MS4A3;MS4A3;MS4A3	NM_001031809;NM_001031809;NM_006138;NM_006138;NM_001031666;NM_001031666	1stExon;5'UTR;1stExon;5'UTR;5'UTR;1stExon
19017	cg01617520	0.239657349	-0.001921633	-1.169528501	0.001643084	0.999982441	-0.013464589	cg01617520	14	59313765
19018	cg01617750	0.676255529	0.000412542	0.421321393	0.000979162	0.999982441	0.002890618	cg01617750	3	32279261	CMTM8	NM_178868	TSS1500
19019	cg01617859	0.23942271	-0.000570194	-1.193387834	0.000477794	0.999982441	-0.00399526	cg01617859	6	41527294	FOXP4;FOXP4;FOXP4	NM_001012427;NM_138457;NM_001012426	5'UTR;5'UTR;5'UTR
19020	cg01617933	0.284047027	0.000572398	1.077519296	0.000531218	0.999982441	0.004010702	cg01617933	7	29316555	CHN2	NM_004067	Body
19021	cg01617990	0.100607844	0.001157292	1.651309141	0.000700833	0.999982441	0.008108966	cg01617990	16	1245967	CACNA1H;CACNA1H	NM_021098;NM_001005407	Body;Body
19022	cg01618102	0.847823046	-0.000176711	-0.192716781	0.000916948	0.999982441	-0.001238189	cg01618102	6	69717664	BAI3	NM_001704	Body
19023	cg01618130	0.750906664	-0.000168824	-0.324671599	0.000519983	0.999982441	-0.001182922	cg01618130	16	1968576	HS3ST6	NM_001009606	TSS1500
19024	cg01618151	0.042394558	0.001945661	2.090221026	0.00093084	0.999982441	0.013632944	cg01618151	6	35707957	C6orf81	NM_145028	Body
19025	cg01618245	0.566332109	0.000722343	0.571390343	0.001264184	0.999982441	0.005061343	cg01618245	20	61990279	CHRNA4	NM_000744	Body
19026	cg01618287	0.931953699	0.000104533	0.085529115	0.001222187	0.999982441	0.000732444	cg01618287	22	18257720	BID;BID;BID	NM_197966;NM_001196;NM_197967	TSS1500;TSS1500;TSS1500
19027	cg01618530	0.026079155	-0.001638945	-2.269611224	0.000722126	0.999982441	-0.011483832	cg01618530	8	54755981	ATP6V1H;ATP6V1H;ATP6V1H	NM_015941;NM_213620;NM_213619	TSS200;TSS1500;TSS200
19028	cg01618535	0.230561428	-0.001060483	-1.193171879	0.000888793	0.999982441	-0.007430642	cg01618535	21	40124848	NCRNA00114;NCRNA00114;NCRNA00114	NR_027067;NR_027065;NR_027066	TSS1500;Body;Body
19029	cg01618660	0.072063011	0.002262271	1.801146158	0.001256018	0.999982441	0.015851386	cg01618660	9	100882376	TRIM14;TRIM14;TRIM14;TRIM14	NM_033220;NM_033219;NM_033221;NM_014788	TSS1500;TSS1500;TSS1500;TSS1500
19030	cg01618697	0.926857432	-0.000166315	-0.092452016	0.001798929	0.999982441	-0.001165341	cg01618697	7	2913864
19031	cg01618719	0.401027988	-0.000579632	-0.834427421	0.000694646	0.999982441	-0.004061389	cg01618719	12	131366711
19032	cg01618806	0.394560194	-0.000453147	-0.85395957	0.000530642	0.999982441	-0.003175129	cg01618806	2	3814539
19033	cg01618851	0.122910956	0.00158308	1.547427995	0.001023039	0.999982441	0.011092397	cg01618851	19	7812265	CD209;CD209;CD209;CD209;CD209;CD209;CD209;CD209	NM_001144894;NR_026692;NM_001144899;NM_001144897;NM_021155;NM_001144895;NM_001144893;NM_001144896	Body;Body;Body;Body;Body;Body;Body;Body
19034	cg01618914	0.504616576	-0.000496493	-0.6674393	0.000743877	0.999982441	-0.003478849	cg01618914	20	33267907
19035	cg01618923	0.731987391	-0.000543048	-0.347701956	0.001561821	0.999982441	-0.003805054	cg01618923	13	49883335	CAB39L;CAB39L	NM_030925;NM_001079670	3'UTR;3'UTR
19036	cg01618928	0.80315123	0.000398724	0.25019627	0.001593647	0.999982441	0.002793801	cg01618928	17	79870762	PCYT2;SIRT7	NM_002861;NM_016538	TSS1500;Body
19037	cg01618988	0.972780573	-3.74E-05	-0.034025359	0.001100599	0.999982441	-0.000262394	cg01618988	20	61635995
19038	cg01619045	0.859011924	-0.000650052	-0.176715665	0.003678518	0.999982441	-0.004554812	cg01619045	19	21948866	ZNF100	NM_173531	Body
19039	cg01619107	0.056576553	-0.001656192	-1.910855472	0.000866728	0.999982441	-0.011604682	cg01619107	12	52515354
19040	cg01619378	0.261843868	-0.000791482	-1.117298449	0.000708389	0.999982441	-0.005545792	cg01619378	2	219283268	VIL1	NM_007127	TSS1500
19041	cg01619416	0.800964038	0.000242821	0.250991933	0.000967446	0.999982441	0.00170141	cg01619416	16	1110991
19042	cg01619490	0.244513223	-0.002267501	-1.167934672	0.001941462	0.999982441	-0.015888032	cg01619490	21	40724242
19043	cg01619509	0.017585533	0.002514977	2.444003559	0.00102904	0.999982441	0.017622057	cg01619509	12	123476380	PITPNM2	NM_020845	Body
19044	cg01619533	0.900333626	7.70E-05	0.125807959	0.000611738	0.999982441	0.000539257	cg01619533	16	89421770	ANKRD11	NM_013275	5'UTR
19045	cg01619562	0.104019436	0.002544973	1.627459056	0.001563771	0.999982441	0.017832237	cg01619562	14	93500118	ITPK1;ITPK1;ITPK1	NM_001142593;NM_014216;NM_001142594	Body;Body;Body
19046	cg01619796	0.179424167	-0.003014836	-1.339275168	0.002251095	0.999982441	-0.021124491	cg01619796	21	38790095	DYRK1A;DYRK1A	NM_101395;NM_130436	5'UTR;TSS1500
19047	cg01619846	0.54610386	-0.00051343	-0.600343619	0.000855226	0.999982441	-0.003597523	cg01619846	19	4911475	UHRF1;UHRF1	NM_013282;NM_001048201	Body;Body
19048	cg01619929	0.365780102	-0.000306203	-0.907774726	0.000337312	0.999982441	-0.002145518	cg01619929	22	36806443
19049	cg01620082	0.507519429	-0.000758953	-0.681799522	0.001113161	0.999982441	-0.005317864	cg01620082	3	125678407
19050	cg01620164	0.452195343	0.000479637	0.747413829	0.000641729	0.999982441	0.003360743	cg01620164	2	164590272	FIGN	NM_018086	Body
19051	cg01620208	0.200233352	-0.002122083	-1.286175543	0.001649917	0.999982441	-0.01486911	cg01620208	8	142311010
19052	cg01620223	0.375874972	0.001425483	0.883271791	0.001613866	0.999982441	0.009988138	cg01620223	12	122108335	MORN3	NM_173855	TSS1500
19053	cg01620248	0.828470922	0.000196441	0.217225687	0.000904318	0.999982441	0.001376432	cg01620248	14	105265453	ZBTB42	NM_001137601	TSS1500
19054	cg01620309	0.569624022	0.000502889	0.570174918	0.000881992	0.999982441	0.003523669	cg01620309	17	42856469	ADAM11	NM_002390	Body
19055	cg01620360	0.220328228	0.000811763	1.243861771	0.000652615	0.999982441	0.005687896	cg01620360	6	31526545	NFKBIL1;NFKBIL1;NFKBIL1;NFKBIL1	NM_001144962;NM_001144963;NM_005007;NM_001144961	3'UTR;3'UTR;3'UTR;3'UTR
19056	cg01620379	0.576002773	-0.000316096	-0.56278514	0.000561664	0.999982441	-0.002214837	cg01620379	14	21052361	RNASE11	NM_145250	Body
19057	cg01620486	0.215293108	0.002059134	1.250222193	0.001647014	0.999982441	0.014428035	cg01620486	8	47015640
19058	cg01620611	0.927689761	9.62E-05	0.092359284	0.001041477	0.999982441	0.000673989	cg01620611	17	71306145	CDC42EP4	NM_012121	5'UTR
19059	cg01620672	0.611303647	0.000560353	0.50898631	0.00110092	0.999982441	0.003926308	cg01620672	15	25322128	SNORD116-12	NR_003327	TSS200
19060	cg01620701	0.257639834	0.001135931	1.147115808	0.00099025	0.999982441	0.007959294	cg01620701	15	75953954
19061	cg01620739	0.033450981	-0.00307508	-2.147497103	0.001431937	0.999982441	-0.021546614	cg01620739	7	154585834	DPP6;DPP6;DPP6	NM_001936;NM_130797;NM_001039350	Body;Body;Body
19062	cg01620785	0.92134737	6.33E-05	0.099878391	0.000633389	0.999982441	0.000443267	cg01620785	2	27436111	SLC5A6;C2orf28;SLC5A6;C2orf28;C2orf28	NR_028323;NM_080592;NM_021095;NM_016085;NM_001170795	TSS1500;Body;TSS1500;5'UTR;Body
19063	cg01620834	0.216915723	-0.000542958	-1.233912749	0.00044003	0.999982441	-0.003804425	cg01620834	6	31829026	NEU1	NM_000434	Body
19064	cg01620935	0.39096846	-0.001182908	-0.85840809	0.001378025	0.999982441	-0.008288451	cg01620935	17	70323136
19065	cg01621034	0.206794252	-0.000906417	-1.264372772	0.00071689	0.999982441	-0.006351122	cg01621034	6	26190175	HIST1H4D	NM_003539	TSS1500
19066	cg01621054	0.857061799	0.000108278	0.181472116	0.000596662	0.999982441	0.000758684	cg01621054	9	133538278
19067	cg01621080	0.897333903	-0.000196614	-0.128480091	0.001530306	0.999982441	-0.001377643	cg01621080	16	28608125	SULT1A2;SULT1A2	NM_001054;NM_177528	5'UTR;TSS1500
19068	cg01621132	0.323627347	-0.001149054	-0.987425245	0.001163687	0.999982441	-0.008051241	cg01621132	19	10221146	PPAN-P2RY11;P2RY11;PPAN	NM_001040664;NM_002566;NM_020230	Body;TSS1500;Body
19069	cg01621268	0.655912306	-0.000497796	-0.443553543	0.00112229	0.999982441	-0.003487978	cg01621268	7	75272341	HIP1	NM_005338	Body
19070	cg01621390	0.340631095	0.00192418	0.956352196	0.002011999	0.999982441	0.013482432	cg01621390	12	5195150
19071	cg01621576	0.507166148	-0.000525881	-0.65918585	0.000797773	0.999982441	-0.003684766	cg01621576	22	46283142
19072	cg01621716	0.479520398	-0.000664757	-0.703667946	0.000944703	0.999982441	-0.004657852	cg01621716	2	11636147
19073	cg01621764	0.9048393	0.000212341	0.119887714	0.001771168	0.999982441	0.001487842	cg01621764	19	8809175	ACTL9	NM_178525	TSS200
19074	cg01621835	0.402535803	-0.00040392	-0.837463827	0.000482314	0.999982441	-0.002830208	cg01621835	6	150468008	PPP1R14C	NM_030949	Body
19075	cg01621943	0.652363403	-0.000656834	-0.452307961	0.001452182	0.999982441	-0.004602332	cg01621943	17	53531409
19076	cg01622006	0.101685303	0.001978791	1.647400353	0.00120116	0.999982441	0.013865085	cg01622006	6	170463397
19077	cg01622018	0.810540479	0.000396075	0.241893466	0.001637393	0.999982441	0.002775234	cg01622018	17	34122943	MMP28;MMP28	NM_001032278;NM_024302	TSS1500;TSS1500
19078	cg01622304	0.812986622	-0.000144964	-0.236755312	0.000612293	0.999982441	-0.001015737	cg01622304	13	28497401	PDX1	NM_000209	Body
19079	cg01622385	0.468141524	-0.001393747	-0.728187139	0.001913996	0.999982441	-0.009765771	cg01622385	2	115419846	DPP10	NM_020868	Body
19080	cg01622416	0.5843405	0.000834454	0.545597427	0.001529431	0.999982441	0.005846888	cg01622416	21	31310508	GRIK1;GRIK1	NM_175611;NM_000830	Body;Body
19081	cg01622606	0.241156849	-0.000545707	-1.168701434	0.000466935	0.999982441	-0.003823686	cg01622606	2	38357409	C2orf58	NR_027252	TSS1500
19082	cg01622668	0.961767732	-2.26E-05	-0.047984855	0.000471	0.999982441	-0.000158361	cg01622668	4	164083699	NAF1;NAF1	NM_138386;NM_001128931	Body;Body
19083	cg01622718	0.452205879	-0.001468039	-0.758216113	0.001936174	0.999982441	-0.010286321	cg01622718	7	158363414	PTPRN2;PTPRN2;PTPRN2	NM_002847;NM_130842;NM_130843	Body;Body;Body
19084	cg01622948	0.262326754	0.001728114	1.128345208	0.001531547	0.999982441	0.012108631	cg01622948	21	45811547	TRPM2	NM_003307	Body
19085	cg01622965	0.387639643	0.000411127	0.877215811	0.000468672	0.999982441	0.0028807	cg01622965	7	98476371	TRRAP	NM_003496	5'UTR
19086	cg01623008	0.678583634	-0.000541592	-0.409774608	0.001321683	0.999982441	-0.003794852	cg01623008	15	51115739
19087	cg01623050	0.783916511	-0.000250358	-0.275933983	0.000907312	0.999982441	-0.001754221	cg01623050	4	14341676
19088	cg01623187	0.832447044	0.0002658	0.210678717	0.001261639	0.999982441	0.001862422	cg01623187	20	42356139	GTSF1L;GTSF1L	NM_001008901;NM_176791	TSS1500;TSS1500
19089	cg01623261	0.239840792	0.00130596	1.190692453	0.001096807	0.999982441	0.009150658	cg01623261	17	79377850	BAHCC1	NM_001080519	Body
19090	cg01623282	0.509949789	0.000418057	0.66077762	0.000632674	0.999982441	0.00292926	cg01623282	16	89252924	CDH15	NM_004933	Body
19091	cg01623438	0.047106387	0.002089549	2.009559669	0.001039804	0.999982441	0.014641146	cg01623438	20	57582894	CTSZ	NM_001336	TSS1500
19092	cg01623485	0.211780735	0.002710787	1.246354462	0.002174973	0.999982441	0.01899407	cg01623485	11	1471699	BRSK2	NM_003957	Body
19093	cg01623663	0.533094804	-0.000481801	-0.627013821	0.000768405	0.999982441	-0.003375902	cg01623663	11	66244423	PELI3;PELI3	NM_145065;NM_001098510	3'UTR;3'UTR
19094	cg01623771	0.701215088	-0.00045547	-0.38410082	0.001185808	0.999982441	-0.003191407	cg01623771	2	239047774	KLHL30	NM_198582	5'UTR
19095	cg01623797	0.302871999	-0.000514216	-1.034115034	0.000497253	0.999982441	-0.003603035	cg01623797	1	3789519	DFFB	NM_004402	Body
19096	cg01623825	0.714830537	-0.000265151	-0.366023957	0.00072441	0.999982441	-0.001857875	cg01623825	14	103576818	C14orf73	NM_001077594	3'UTR
19097	cg01623879	0.648886193	-0.001093151	-0.456074682	0.002396869	0.999982441	-0.007659542	cg01623879	13	107559229
19098	cg01624004	0.416342471	-0.000667345	-0.813948299	0.000819886	0.999982441	-0.004675981	cg01624004	7	150745494	ACCN3;ACCN3;ACCN3	NM_004769;NM_020322;NM_020321	TSS200;TSS200;TSS200
19099	cg01624068	0.260932376	-0.001049606	-1.124484263	0.000933411	0.999982441	-0.007354426	cg01624068	13	113137799
19100	cg01624081	0.964171347	4.30E-05	0.044687435	0.000961315	0.999982441	0.000301005	cg01624081	14	71251181	MAP3K9	NM_033141	Body
19101	cg01624173	0.753435859	0.001635317	0.312121858	0.005239356	0.999982441	0.011458418	cg01624173	14	75981868
19102	cg01624197	0.740789226	-0.000152843	-0.325759131	0.000469191	0.999982441	-0.001070949	cg01624197	14	92252480	TC2N;TC2N;TC2N	NM_001128596;NM_152332;NM_001128595	Body;Body;Body
19103	cg01624202	0.610464336	0.000866634	0.507940876	0.001706171	0.999982441	0.006072372	cg01624202	15	89958550
19104	cg01624229	0.710032647	-0.000419915	-0.371925511	0.001129029	0.999982441	-0.002942277	cg01624229	2	153252785	FMNL2	NM_052905	Body
19105	cg01624348	0.32458157	-0.001950534	-0.978100648	0.001994205	0.999982441	-0.013667089	cg01624348	8	13122767	DLC1	NM_182643	Body
19106	cg01624414	0.456899419	0.001402871	0.742685486	0.001888917	0.999982441	0.009829701	cg01624414	4	77119206	SCARB2	NM_005506	Body
19107	cg01624504	0.420403714	-0.000432379	-0.806587621	0.00053606	0.999982441	-0.003029615	cg01624504	13	25643386
19108	cg01624637	0.403836841	-0.000678251	-0.835875403	0.000811426	0.999982441	-0.0047524	cg01624637	16	87739377	LOC100129637	NR_024488	TSS200
19109	cg01625044	0.746628598	-0.000133422	-0.321158986	0.000415438	0.999982441	-0.000934865	cg01625044	6	28963898	ZNF311	NM_001010877	Body
19110	cg01625087	0.066509196	-0.000993181	-1.82715377	0.000543567	0.999982441	-0.006959064	cg01625087	6	101841008
19111	cg01625126	0.184998109	0.000606247	1.334551223	0.00045427	0.999982441	0.004247879	cg01625126	15	102513445	WASH3P	NR_003659	Body
19112	cg01625155	0.747101003	0.000116202	0.320602892	0.000362448	0.999982441	0.000814209	cg01625155	2	201634855	AOX2P	NR_001557	TSS1500
19113	cg01625222	0.977816704	-3.96E-05	-0.027820974	0.001421921	0.999982441	-0.000277185	cg01625222	6	159872297
19114	cg01625242	0.074418112	-0.001517286	-1.7941956	0.000845663	0.999982441	-0.010631387	cg01625242	18	56886915	GRP;GRP;GRP	NM_001012512;NM_002091;NM_001012513	TSS1500;TSS1500;TSS1500
19115	cg01625621	0.858797749	0.000350122	0.1763713	0.00198514	0.999982441	0.002453249	cg01625621	15	34260433	AVEN;CHRM5	NM_020371;NM_012125	Body;TSS1500
19116	cg01625761	0.844082794	-0.000252287	-0.195163231	0.001292697	0.999982441	-0.001767736	cg01625761	6	107075197	RTN4IP1	NM_032730	Body
19117	cg01625783	0.93163957	-4.04E-05	-0.08789175	0.000459771	0.999982441	-0.000283147	cg01625783	1	26202219
19118	cg01625945	0.351026703	-0.000765994	-0.93723603	0.00081729	0.999982441	-0.005367201	cg01625945	7	157512322	PTPRN2;PTPRN2;PTPRN2	NM_002847;NM_130842;NM_130843	Body;Body;Body
19119	cg01626112	0.9905628	8.89E-06	0.011815083	0.000752774	0.999982441	6.23E-05	cg01626112	12	76653220
19120	cg01626227	0.867668788	-0.000225036	-0.167359818	0.001344624	0.999982441	-0.001576793	cg01626227	7	99517289	TRIM4;TRIM4	NM_033017;NM_033091	TSS200;TSS200
19121	cg01626434	0.575707556	0.000423831	0.568343417	0.000745731	0.999982441	0.002969721	cg01626434	5	42993978
19122	cg01626459	0.92573732	-7.24E-05	-0.093111864	0.000778019	0.999982441	-0.000507596	cg01626459	6	56820778	BEND6;DST	NM_152731;NM_001144769	5'UTR;TSS1500
19123	cg01626493	0.651428788	0.00026337	0.451232368	0.000583667	0.999982441	0.00184539	cg01626493	15	93115885	LOC100144604	NR_021493	TSS1500
19124	cg01626569	0.000625384	-0.00258346	-3.528762875	0.000732115	0.788190593	-0.018101903	cg01626569	16	20911881	LYRM1;DCUN1D3;LYRM1;LYRM1	NM_001128301;NM_173475;NM_001128302;NM_020424	TSS200;TSS1500;TSS200;5'UTR
19125	cg01626681	0.384113246	-0.00130447	-0.875020103	0.001490788	0.999982441	-0.009140218	cg01626681	19	11531874	CCDC151	NM_145045	Body
19126	cg01626707	0.384919245	0.000728245	0.882098856	0.000825582	0.999982441	0.005102698	cg01626707	14	105946891
19127	cg01626895	0.537510842	-0.000858857	-0.613286095	0.001400418	0.999982441	-0.006017876	cg01626895	12	116425790	MED13L	NM_015335	Body
19128	cg01626918	0.763571944	-0.000307769	-0.298166024	0.001032208	0.999982441	-0.002156492	cg01626918	12	75978785
19129	cg01626995	0.084311445	-0.001445938	-1.726743592	0.000837379	0.999982441	-0.010131466	cg01626995	9	139526017
19130	cg01627212	0.164460046	0.001553612	1.391354858	0.001116618	0.999982441	0.010885919	cg01627212	16	86715410
19131	cg01627252	0.117291515	0.001570522	1.584057582	0.000991455	0.999982441	0.011004409	cg01627252	2	31397283	CAPN14	NM_001145122	3'UTR
19132	cg01627405	0.54480246	0.000772637	0.608170963	0.001270428	0.999982441	0.005413749	cg01627405	19	2235127	MIR1227;PLEKHJ1	NR_031596;NM_018049	TSS1500;Body
19133	cg01627475	0.288697729	-0.000584762	-1.079682476	0.000541606	0.999982441	-0.00409734	cg01627475	2	21869305
19134	cg01627483	0.81135966	0.000315733	0.237494846	0.00132943	0.999982441	0.002212291	cg01627483	1	32708341	MTMR9L	NR_026850	TSS1500
19135	cg01627594	0.962509109	5.54E-05	0.047287078	0.001171957	0.999982441	0.000388308	cg01627594	6	159241461	EZR	NM_001111077	TSS1500
19136	cg01627597	0.88274512	0.000118477	0.149354066	0.000793263	0.999982441	0.00083015	cg01627597	2	26927436	KCNK3	NM_002246	Body
19137	cg01627669	0.871728762	-0.000224658	-0.161450834	0.001391492	0.999982441	-0.001574141	cg01627669	12	8068706
19138	cg01627750	0.968902621	4.26E-05	0.038893531	0.001095723	0.999982441	0.000298607	cg01627750	5	139228242	NRG2;NRG2;NRG2;NRG2	NM_013982;NM_013983;NM_013981;NM_004883	Body;Body;Body;Body
19139	cg01627785	0.820559097	0.000145544	0.229316444	0.000634685	0.999982441	0.001019803	cg01627785	3	196753395	MFI2;MFI2	NM_033316;NM_005929	Body;Body
19140	cg01627823	0.954588585	-0.000110628	-0.056594121	0.001954758	0.999982441	-0.000775152	cg01627823	14	37125531	PAX9	NM_006194	TSS1500
19141	cg01627847	0.192525397	-0.000681787	-1.309643509	0.00052059	0.999982441	-0.004777178	cg01627847	17	43339512	LOC100133991;LOC100133991;C17orf46	NR_024434;NR_024435;NM_152343	Body;TSS200;TSS200
19142	cg01628053	0.54481998	-0.001349893	-0.607877673	0.002220665	0.999982441	-0.00945849	cg01628053	10	123368732
19143	cg01628067	0.256969272	0.000824461	1.138061824	0.000724443	0.999982441	0.005776873	cg01628067	1	2222419	SKI	NM_003036	Body
19144	cg01628140	0.689422279	-0.001152502	-0.395725913	0.002912375	0.999982441	-0.008075405	cg01628140	12	102590990	C12orf48;PMCH	NM_017915;NM_002674	3'UTR;Body
19145	cg01628245	0.486880868	0.000596113	0.69506029	0.000857642	0.999982441	0.004176873	cg01628245	2	97464763	CNNM4	NM_020184	Body
19146	cg01628425	0.455671513	-0.000989852	-0.746938229	0.001325213	0.999982441	-0.006935743	cg01628425	1	22902537	EPHA8;EPHA8	NM_001006943;NM_020526	Body;Body
19147	cg01628509	0.634462845	0.000322362	0.483747815	0.000666384	0.999982441	0.002258739	cg01628509	20	62106712
19148	cg01628528	0.938180987	7.47E-05	0.077419948	0.000964306	0.999982441	0.000523107	cg01628528	13	24882594	C1QTNF9	NM_178540	TSS1500
19149	cg01628819	0.060048248	0.001934034	1.914120717	0.001010403	0.999982441	0.013551476	cg01628819	19	55458958	NLRP7;NLRP7;NLRP7	NM_139176;NM_001127255;NM_206828	TSS200;TSS200;TSS200
19150	cg01628881	0.435853318	-0.001051463	-0.782374154	0.001343938	0.999982441	-0.007367436	cg01628881	2	388372
19151	cg01628905	0.448853928	-0.000529249	-0.765296202	0.000691561	0.999982441	-0.003708366	cg01628905	6	33389696	SYNGAP1	NM_006772	Body
19152	cg01628954	0.960003773	2.26E-05	0.050159061	0.000451032	0.999982441	0.000158518	cg01628954	18	60190696	ZCCHC2	NM_017742	1stExon
19153	cg01629007	0.538828852	0.001272659	0.611553903	0.002081025	0.999982441	0.008917327	cg01629007	2	1657462	PXDN	NM_012293	Body
19154	cg01629240	0.675365482	0.000637021	0.418806718	0.001521039	0.999982441	0.00446351	cg01629240	17	46642011	HOXB3	NM_002146	5'UTR
19155	cg01629435	0.442632797	0.000757529	0.773060948	0.000979908	0.999982441	0.005307887	cg01629435	2	74153317	DGUOK;DGUOK	NM_080916;NM_080918	TSS1500;TSS1500
19156	cg01629545	0.630325098	-0.000465651	-0.485040312	0.000960026	0.999982441	-0.003262746	cg01629545	5	1231351	SLC6A18	NM_182632	Body
19157	cg01629716	0.845466024	0.000228354	0.195855699	0.001165931	0.999982441	0.001600043	cg01629716	15	45996671
19158	cg01629722	0.049873875	-0.00133449	-1.970179878	0.000677344	0.999982441	-0.009350564	cg01629722	8	145725402	PPP1R16A	NM_032902	Body
19159	cg01629744	0.178297787	-0.00056695	-1.338039463	0.000423717	0.999982441	-0.003972534	cg01629744	7	116758099	ST7OT2;ST7;ST7	NR_002331;NM_018412;NM_021908	Body;Body;Body
19160	cg01629749	0.492396069	0.000345965	0.682464825	0.000506935	0.999982441	0.002424123	cg01629749	7	959866	ADAP1	NM_006869	Body
19161	cg01629940	0.561285501	0.000860028	0.582084613	0.001477496	0.999982441	0.006026081	cg01629940	16	67190539	TRADD	NM_003789	Body
19162	cg01629993	0.699835304	-0.000523877	-0.38797658	0.001350281	0.999982441	-0.003670727	cg01629993	12	127545014
19163	cg01630032	0.457922704	0.000943373	0.764407441	0.001234123	0.999982441	0.006610069	cg01630032	16	78675680	WWOX	NM_016373	Body
19164	cg01630199	0.535674028	0.001275575	0.616919426	0.002067652	0.999982441	0.008937756	cg01630199	7	66369076
19165	cg01630479	0.905139809	0.000108656	0.119626321	0.000908294	0.999982441	0.000761335	cg01630479	22	20072709	MIR1306;DGCR8	NR_031706;NM_022720	TSS1500;5'UTR
19166	cg01630690	0.612274379	-0.000372898	-0.506328039	0.000736475	0.999982441	-0.002612839	cg01630690	14	36992001
19167	cg01630691	0.893211559	0.000176626	0.132044151	0.001337625	0.999982441	0.001237588	cg01630691	2	203359167	BMPR2	NM_001204	Body
19168	cg01630829	0.093293352	0.001703344	1.690894229	0.001007363	0.999982441	0.011935067	cg01630829	19	39344188	HNRNPL	NM_001005335	TSS1500
19169	cg01630883	0.601609887	0.000459218	0.518187122	0.000886201	0.999982441	0.003217671	cg01630883	16	69510210
19170	cg01630925	0.341250926	0.00147472	0.950834322	0.001550974	0.999982441	0.010333133	cg01630925	19	7615827	PNPLA6;PNPLA6;PNPLA6;PNPLA6;PNPLA6	NM_001166114;NM_001166111;NM_006702;NM_001166113;NM_001166112	Body;Body;Body;Body;Body
19171	cg01631215	0.731705725	0.000342917	0.339277304	0.001010728	0.999982441	0.002402766	cg01631215	3	67706047	SUCLG2	NM_003848	TSS1500
19172	cg01631226	0.325567061	0.000895789	0.974350253	0.00091937	0.999982441	0.006276654	cg01631226	22	48792702
19173	cg01631277	0.411101818	-0.00077594	-0.815298393	0.000951725	0.999982441	-0.005436891	cg01631277	14	53203309	STYX;STYX	NM_001130701;NM_145251	Body;Body
19174	cg01631319	0.197136102	0.002120158	1.286288792	0.001648275	0.999982441	0.014855617	cg01631319	1	214158149
19175	cg01631333	0.425576397	-0.000826258	-0.800092918	0.001032702	0.999982441	-0.00578946	cg01631333	13	110747452
19176	cg01631408	0.581585825	0.00046872	0.548031507	0.000855278	0.999982441	0.003284245	cg01631408	1	248437212	OR2T33	NM_001004695	TSS200
19177	cg01631454	0.766714619	0.000485126	0.300664008	0.001613515	0.999982441	0.003399202	cg01631454	15	84748333
19178	cg01632188	0.778029777	-0.00019685	-0.283827913	0.000693556	0.999982441	-0.001379301	cg01632188	14	77731074	MIR1260	NR_031661	TSS1500
19179	cg01632240	0.595048082	0.000577762	0.533696796	0.001082565	0.999982441	0.004048286	cg01632240	8	42009223	AP3M2;AP3M2	NM_001134296;NM_006803	TSS1500;TSS1500
19180	cg01632260	0.765230141	-0.00027975	-0.297195328	0.000941301	0.999982441	-0.001960166	cg01632260	4	89183583	PPM1K	NM_152542	3'UTR
19181	cg01632288	0.095496367	0.002769641	1.680588423	0.001648019	0.999982441	0.01940645	cg01632288	19	12880789	HOOK2;HOOK2	NM_001100176;NM_013312	Body;Body
19182	cg01632474	0.463544972	-0.000725815	-0.736390769	0.000985638	0.999982441	-0.005085672	cg01632474	2	242799312	PDCD1	NM_005018	Body
19183	cg01632562	0.302101312	0.001076445	1.047573187	0.001027561	0.999982441	0.007542485	cg01632562	6	45629759
19184	cg01632703	0.306697876	-0.00182917	-1.026505949	0.001781938	0.999982441	-0.012816713	cg01632703	17	77151165	HRNBP3	NM_001082575	5'UTR
19185	cg01632803	0.864015175	-0.000199365	-0.172304775	0.001157047	0.999982441	-0.001396917	cg01632803	19	48891159	KDELR1	NM_006801	Body
19186	cg01632865	0.828718709	0.000252589	0.215751934	0.001170738	0.999982441	0.001769852	cg01632865	12	132681397	GALNT9;GALNT9	NM_021808;NM_001122636	3'UTR;3'UTR
19187	cg01633093	0.244577329	0.001720843	1.177386465	0.001461578	0.999982441	0.01205768	cg01633093	3	16216606	GALNTL2;GALNTL2	NM_054110;NM_054110	5'UTR;1stExon
19188	cg01633359	0.083333988	0.009444999	1.736610985	0.005438754	0.999982441	0.066179655	cg01633359	5	33439359
19189	cg01633363	0.63078402	-0.000604016	-0.484130155	0.001247631	0.999982441	-0.004232244	cg01633363	17	79140589	AATK;LOC388428	NM_001080395;NR_027255	TSS1500;Body
19190	cg01633417	0.711639802	0.000334607	0.368366872	0.000908352	0.999982441	0.002344537	cg01633417	16	67437389	ZDHHC1	NM_013304	Body
19191	cg01634146	0.983799684	3.41E-05	0.020193034	0.001689793	0.999982441	0.000239088	cg01634146	19	13127389	NFIX	NM_002501	Body
19192	cg01634153	0.941490232	3.12E-05	0.073531519	0.00042365	0.999982441	0.000218275	cg01634153	1	39571505	MACF1	NM_012090	Body
19193	cg01634213	0.385015029	-0.001084903	-0.87588532	0.001238636	0.999982441	-0.007601751	cg01634213	5	176982179	FAM193B;FAM193B	NR_024019;NM_019057	TSS1500;TSS1500
19194	cg01634275	0.894463374	-0.000133682	-0.133081771	0.001004511	0.999982441	-0.00093669	cg01634275	6	144417437	SF3B5	NM_031287	TSS1500
19195	cg01634388	0.849020251	-0.000219921	-0.191553861	0.001148091	0.999982441	-0.001540955	cg01634388	4	129405035
19196	cg01634410	0.61641259	0.000650003	0.504989712	0.001287162	0.999982441	0.004554473	cg01634410	13	64411884
19197	cg01634458	0.13855064	0.001617205	1.507467047	0.001072796	0.999982441	0.011331503	cg01634458	16	51168553
19198	cg01634544	0.093280712	0.00145655	1.695855041	0.000858888	0.999982441	0.010205821	cg01634544	14	71128147	TTC9	NM_015351	Body
19199	cg01634644	0.391096996	0.000690473	0.856917969	0.000805763	0.999982441	0.004838038	cg01634644	4	7482223	SORCS2	NM_020777	Body
19200	cg01634745	0.393009487	0.000390573	0.845605128	0.000461886	0.999982441	0.002736685	cg01634745	22	43568276	TTLL12	NM_015140	Body
19201	cg01634982	0.172765327	-0.001200204	-1.368673162	0.000876911	0.999982441	-0.008409648	cg01634982	20	48504795	SLC9A8	NM_015266	3'UTR
19202	cg01634998	0.256607437	0.001010172	1.146292881	0.000881252	0.999982441	0.007078123	cg01634998	20	44651137	SLC12A5	NM_001134771	Body
19203	cg01635061	0.15262481	0.000783812	1.457457424	0.000537794	0.999982441	0.005492048	cg01635061	6	33160234	COL11A2;COL11A2;COL11A2;COL11A2;COL11A2;COL11A2;COL11A2;COL11A2	NM_080680;NM_080679;NM_080681;NM_080679;NM_001163771;NM_001163771;NM_080680;NM_080681	5'UTR;5'UTR;1stExon;1stExon;5'UTR;1stExon;1stExon;5'UTR
19204	cg01635063	0.74366932	0.000218081	0.322756371	0.000675683	0.999982441	0.001528059	cg01635063	19	728385	PALM;PALM	NM_002579;NM_001040134	Body;Body
19205	cg01635303	0.872392713	0.000350828	0.161560315	0.002171497	0.999982441	0.002458196	cg01635303	12	34511504
19206	cg01635346	0.8668456	-0.000250299	-0.168916732	0.001481787	0.999982441	-0.001753803	cg01635346	11	129344780
19207	cg01635555	0.082624785	0.001854905	1.757849622	0.001055212	0.999982441	0.012997033	cg01635555	16	73101264
19208	cg01635742	0.389772129	-0.000995281	-0.859935724	0.00115739	0.999982441	-0.006973782	cg01635742	3	64561075	ADAMTS9	NM_182920	Body
19209	cg01635821	0.377467104	0.000885324	0.883509312	0.001002054	0.999982441	0.006203327	cg01635821	8	101571111	ANKRD46	NM_198401	5'UTR
19210	cg01636184	0.32890877	-0.001333647	-0.97411885	0.00136908	0.999982441	-0.009344656	cg01636184	11	8895695	ST5	NM_005418	5'UTR
19211	cg01636354	0.50392497	-0.001257126	-0.667153396	0.001884314	0.999982441	-0.008808489	cg01636354	3	134078647	AMOTL2	NM_016201	Body
19212	cg01636413	0.251182241	0.001556431	1.153794862	0.001348967	0.999982441	0.010905673	cg01636413	13	25321336
19213	cg01636505	0.633497016	0.001021567	0.480077214	0.002127923	0.999982441	0.007157964	cg01636505	14	94408232	ASB2	NM_016150	Body
19214	cg01636575	0.335323454	0.001161385	0.965494655	0.001202891	0.999982441	0.008137642	cg01636575	17	13447853	HS3ST3A1	NM_006042	Body
19215	cg01636582	0.213694986	0.000779968	1.262782951	0.000617658	0.999982441	0.005465115	cg01636582	11	844593	TSPAN4;TSPAN4;TSPAN4;TSPAN4;TSPAN4;TSPAN4;TSPAN4	NM_001025236;NM_001025239;NM_001025238;NM_001025235;NM_003271;NM_001025237;NM_001025234	5'UTR;5'UTR;5'UTR;5'UTR;5'UTR;5'UTR;5'UTR
19216	cg01636591	0.126692388	0.001564355	1.535238149	0.001018966	0.999982441	0.010961193	cg01636591	17	32646156	CCL8;CCL8	NM_005623;NM_005623	1stExon;5'UTR
19217	cg01636662	0.900233598	4.88E-05	0.12415071	0.000392795	0.999982441	0.000341694	cg01636662	14	60046159
19218	cg01636799	0.012227979	-0.001438881	-2.572690402	0.00055929	0.991589033	-0.010082017	cg01636799	6	30615000	C6orf136;C6orf136;C6orf136;C6orf136;C6orf136;C6orf136	NM_001109938;NM_145029;NM_001161376;NM_001109938;NM_145029;NM_001161376	1stExon;5'UTR;1stExon;5'UTR;1stExon;5'UTR
19219	cg01636873	0.106696484	0.005191275	1.608909412	0.00322658	0.999982441	0.036374461	cg01636873	13	111281479	CARKD	NM_018210	Body
19220	cg01636910	0.56910286	0.000420267	0.57005309	0.000737241	0.999982441	0.002944743	cg01636910	1	85740751	BCL10	NM_003921	Body
19221	cg01637090	0.685678294	0.000320404	0.41001802	0.000781438	0.999982441	0.00224502	cg01637090	16	1213672	CACNA1H;CACNA1H	NM_021098;NM_001005407	Body;Body
19222	cg01637125	0.627901311	-0.000657491	-0.484749866	0.001356351	0.999982441	-0.004606937	cg01637125	14	77587383
19223	cg01637169	0.344009752	0.000958467	0.950383582	0.001008505	0.999982441	0.00671583	cg01637169	3	13459281	NUP210	NM_024923	Body
19224	cg01637175	0.278414014	0.001489537	1.079543765	0.001379784	0.999982441	0.010436956	cg01637175	17	21281507	KCNJ12	NM_021012	5'UTR
19225	cg01637218	0.325421005	-0.00042619	-0.983700824	0.000433252	0.999982441	-0.002986247	cg01637218	1	29063669	YTHDF2	NM_016258	Body
19226	cg01637289	0.038591299	0.001841412	2.106476903	0.000874167	0.999982441	0.012902492	cg01637289	11	118769157	BCL9L	NM_182557	Body
19227	cg01637404	0.926229862	4.56E-05	0.09457747	0.000482091	0.999982441	0.000319477	cg01637404	16	86322358
19228	cg01637482	0.784136416	0.00037474	0.272794373	0.001373709	0.999982441	0.002625746	cg01637482	16	1880436	FAHD1;FAHD1	NM_001142398;NM_001018104	Body;Body
19229	cg01637537	0.697182044	0.000779078	0.395435621	0.001970176	0.999982441	0.005458879	cg01637537	22	40417285	FAM83F	NM_138435	Body
19230	cg01637548	0.075039832	0.001904127	1.79074556	0.001063315	0.999982441	0.013341924	cg01637548	20	62574518	UCKL1;MIR647	NM_017859;NR_030377	Body;TSS1500
19231	cg01637609	0.219900063	-0.000939032	-1.242588873	0.000755706	0.999982441	-0.00657965	cg01637609	17	42461342	ITGA2B	NM_000419	Body
19232	cg01637734	0.739385865	0.000227857	0.333825596	0.000682563	0.999982441	0.001596559	cg01637734	1	157811303	CD5L	NM_005894	Body
19233	cg01637789	0.725113775	-0.000178948	-0.354840902	0.000504306	0.999982441	-0.001253863	cg01637789	15	39875777	THBS1	NM_003246	Body
19234	cg01637841	0.10469419	-0.001216991	-1.621019654	0.000750756	0.999982441	-0.008527267	cg01637841	3	7610381	GRM7;GRM7	NM_181874;NM_000844	Body;Body
19235	cg01637870	0.081089583	0.00090987	1.752942361	0.000519053	0.999982441	0.006375319	cg01637870	14	69261986	C14orf181;C14orf181	NM_207442;NM_207442	3'UTR;1stExon
19236	cg01638025	0.576316887	-0.000319858	-0.559779784	0.0005714	0.999982441	-0.002241195	cg01638025	8	25041768	DOCK5	NM_024940	TSS1500
19237	cg01638101	0.129827497	-0.001303952	-1.50683108	0.00086536	0.999982441	-0.00913659	cg01638101	2	74612812	LOC100189589	NR_024463	TSS200
19238	cg01638175	0.002357269	-0.002360715	-3.14299496	0.000751104	0.88391739	-0.016541167	cg01638175	3	49171179	LAMB2	NM_002292	TSS1500
19239	cg01638185	0.0379983	0.001441459	2.091718983	0.000689127	0.999982441	0.010100081	cg01638185	17	64530027	PRKCA	NM_002737	Body
19240	cg01638188	0.862298446	8.21E-05	0.173328599	0.000473434	0.999982441	0.000574979	cg01638188	4	30720323
19241	cg01638193	0.45655486	-0.001008222	-0.752132409	0.001340485	0.999982441	-0.007064459	cg01638193	14	68571056	RAD51L1;RAD51L1;RAD51L1	NM_133509;NM_002877;NM_133510	Body;Body;Body
19242	cg01638284	0.434993075	0.000507265	0.784144536	0.000646902	0.999982441	0.003554325	cg01638284	17	37081241
19243	cg01638311	0.216754581	0.001833789	1.235789162	0.001483901	0.999982441	0.012849079	cg01638311	11	65887103	PACS1	NM_018026	Body
19244	cg01638369	0.902123062	-0.00010381	-0.124195914	0.000835861	0.999982441	-0.000727384	cg01638369	12	113911091	LHX5	NM_022363	TSS1500
19245	cg01638529	0.706422491	-0.000412645	-0.375802039	0.001098037	0.999982441	-0.002891338	cg01638529	11	61687964
19246	cg01638741	0.607346715	0.000179549	0.513173949	0.00034988	0.999982441	0.001258073	cg01638741	16	54404381
19247	cg01638792	0.980578307	3.26E-05	0.024509025	0.001331928	0.999982441	0.000228733	cg01638792	11	69061344	MYEOV	NM_138768	TSS1500
19248	cg01639256	0.375548096	-0.000689561	-0.89479869	0.000770633	0.999982441	-0.004831651	cg01639256	2	70189903	ASPRV1	NM_152792	TSS1500
19249	cg01639524	0.263099826	-0.001226541	-1.120958947	0.001094189	0.999982441	-0.008594186	cg01639524	6	163818125
19250	cg01639635	0.474528915	-0.000963655	-0.718286286	0.001341602	0.999982441	-0.006752179	cg01639635	14	57859336	NAA30	NM_001011713	Body
19251	cg01639723	0.685661002	0.000768624	0.403975819	0.001902649	0.999982441	0.00538563	cg01639723	17	79026354	BAIAP2;BAIAP2;BAIAP2;BAIAP2	NM_017450;NM_006340;NM_001144888;NM_017451	Body;Body;Body;Body
19252	cg01639892	0.602826921	-0.000258759	-0.522466064	0.000495265	0.999982441	-0.001813086	cg01639892	6	22079302	FLJ22536	NR_015410	Body
19253	cg01639898	0.284048785	0.001053576	1.075265725	0.000979829	0.999982441	0.007382246	cg01639898	1	32083012	HCRTR1	NM_001525	TSS1500
19254	cg01639943	0.979019163	2.04E-05	0.026431242	0.000771202	0.999982441	0.000142826	cg01639943	12	6152854	VWF	NM_000552	Body
19255	cg01640150	0.643167479	0.000460689	0.466728197	0.000987062	0.999982441	0.00322798	cg01640150	8	67578143	VCPIP1	NM_025054	1stExon
19256	cg01640443	0.418209296	-0.001465694	-0.807707546	0.001814634	0.999982441	-0.01026989	cg01640443	14	102510281	DYNC1H1	NM_001376	Body
19257	cg01640660	0.503046192	-0.000822352	-0.674644036	0.001218942	0.999982441	-0.005762092	cg01640660	16	1297351
19258	cg01640684	0.50174109	-0.000322108	-0.681423999	0.000472698	0.999982441	-0.002256958	cg01640684	17	80870529	TBCD	NM_005993	Body
19259	cg01640727	0.885558235	0.000214424	0.144449741	0.001484417	0.999982441	0.001502434	cg01640727	17	44029468	MAPT;MAPT;MAPT;MAPT;MAPT;MAPT	NM_001123067;NM_016835;NM_016834;NM_001123066;NM_005910;NM_016841	5'UTR;5'UTR;5'UTR;5'UTR;5'UTR;5'UTR
19260	cg01640945	0.879457383	0.000159595	0.151829479	0.001051143	0.999982441	0.001118254	cg01640945	7	151006071
19261	cg01640991	0.590174486	0.000451149	0.543066711	0.000830744	0.999982441	0.003161135	cg01640991	12	121947315	KDM2B;KDM2B	NM_032590;NM_001005366	Body;Body
19262	cg01641092	0.079892686	-0.001620121	-1.77969186	0.000910338	0.999982441	-0.011351937	cg01641092	6	30094300
19263	cg01641174	0.733768287	0.000273762	0.343760079	0.000796375	0.999982441	0.001918207	cg01641174	15	91497412	RCCD1;RCCD1	NM_033544;NM_001017919	TSS1500;TSS1500
19264	cg01641286	0.496837619	-0.000392581	-0.679707139	0.000577574	0.999982441	-0.002750758	cg01641286	2	10483916	HPCAL1;HPCAL1	NM_002149;NM_134421	5'UTR;5'UTR
19265	cg01641371	0.451320848	0.001165055	0.752791723	0.001547646	0.999982441	0.008163361	cg01641371	17	26712092	SARM1	NM_015077	Body
19266	cg01641455	0.424486971	0.000410445	0.80845235	0.000507692	0.999982441	0.002875922	cg01641455	19	55954973	SHISA7	NM_001145176	TSS1500
19267	cg01641468	0.546044333	0.001189932	0.617362612	0.001927444	0.999982441	0.00833767	cg01641468	6	13707062	RANBP9	NM_005493	Body
19268	cg01641509	0.38705593	-0.00068869	-0.873494658	0.000788431	0.999982441	-0.004825545	cg01641509	2	136844587
19269	cg01641514	0.161738709	-0.002247256	-1.402467907	0.001602358	0.999982441	-0.015746177	cg01641514	11	2013461
19270	cg01641620	0.06885479	0.00400769	1.824181796	0.002196979	0.999982441	0.028081266	cg01641620	22	50609803	PANX2;PANX2;PANX2	NM_052839;NR_027691;NM_001160300	Body;Body;Body
19271	cg01641835	0.350064634	-0.000615161	-0.934091838	0.000658566	0.999982441	-0.00431034	cg01641835	17	53095567	STXBP4	NM_178509	Body
19272	cg01641908	0.948302856	3.85E-05	0.064984471	0.000591788	0.999982441	0.000269462	cg01641908	13	100602782
19273	cg01641994	0.896925669	-7.53E-05	-0.129439974	0.000581652	0.999982441	-0.000527538	cg01641994	6	31854574	EHMT2;EHMT2	NM_006709;NM_025256	Body;Body
19274	cg01642084	0.177058103	-0.001413266	-1.347923095	0.001048476	0.999982441	-0.009902534	cg01642084	2	105118579	LOC150568	NR_015399	Body
19275	cg01642152	0.547728837	-0.000709428	-0.600250738	0.001181885	0.999982441	-0.004970849	cg01642152	2	16124940
19276	cg01642461	0.439961083	0.000628986	0.772044183	0.000814702	0.999982441	0.004407208	cg01642461	14	65289728	SPTB;SPTB	NM_000347;NM_001024858	1stExon;1stExon
19277	cg01642503	0.795584746	-0.0001438	-0.258830675	0.000555577	0.999982441	-0.001007586	cg01642503	20	14318174	FLRT3;MACROD2;FLRT3;FLRT3;FLRT3	NM_013281;NM_080676;NM_198391;NM_013281;NM_198391	5'UTR;Body;5'UTR;1stExon;1stExon
19278	cg01642505	0.852347495	0.000372054	0.189336329	0.001965041	0.999982441	0.002606922	cg01642505	11	71285546
19279	cg01642550	0.348643268	0.00080822	0.932915696	0.000866337	0.999982441	0.005663071	cg01642550	16	89098327
19280	cg01642579	0.123960118	0.001973183	1.539832524	0.001281427	0.999982441	0.013825792	cg01642579	16	4746990	ANKS3	NM_133450	3'UTR
19281	cg01642723	0.164322396	0.000954753	1.393281394	0.000685255	0.999982441	0.006689805	cg01642723	12	132869052	GALNT9	NM_001122636	Body
19282	cg01642827	0.453501391	0.000694042	0.749465476	0.000926049	0.999982441	0.004863042	cg01642827	7	925664	C7orf20	NM_015949	Body
19283	cg01642901	0.381158859	0.003216569	0.880982667	0.003651114	0.999982441	0.022538	cg01642901	4	170190012	SH3RF1	NM_020870	Body
19284	cg01643090	0.951401029	4.72E-05	0.061028921	0.000773804	0.999982441	0.000330894	cg01643090	1	7739043	CAMTA1	NM_015215	Body
19285	cg01643123	0.154269779	0.00068226	1.436755768	0.000474861	0.999982441	0.004780488	cg01643123	12	63207179	PPM1H	NM_020700	Body
19286	cg01643250	0.795094914	-0.000175004	-0.261968277	0.000668037	0.999982441	-0.001226229	cg01643250	19	15292485	NOTCH3	NM_000435	Body
19287	cg01643441	0.503994233	0.000886431	0.668986709	0.001325035	0.999982441	0.006211083	cg01643441	14	65567845	MAX;MAX;MAX;MAX;MAX;MAX	NM_145116;NM_145112;NM_145114;NM_197957;NM_002382;NM_145113	Body;Body;Body;Body;Body;Body
19288	cg01643563	0.423842955	0.00096683	0.802891774	0.001204184	0.999982441	0.006774427	cg01643563	16	1206750	CACNA1H;CACNA1H	NM_021098;NM_001005407	Body;Body
19289	cg01643580	0.497227732	-0.000384407	-0.690336411	0.00055684	0.999982441	-0.002693478	cg01643580	2	26916399	KCNK3	NM_002246	Body
19290	cg01643605	0.583608366	-0.000499425	-0.55519423	0.00089955	0.999982441	-0.003499393	cg01643605	16	29040623
19291	cg01643624	0.624888888	-0.000256541	-0.489381377	0.000524215	0.999982441	-0.001797543	cg01643624	11	8954893	C11orf16	NM_020643	TSS1500
19292	cg01643690	0.145483541	0.001410178	1.463395355	0.000963634	0.999982441	0.0098809	cg01643690	7	12228583
19293	cg01643856	0.661867758	-0.00025626	-0.433086639	0.000591707	0.999982441	-0.001795576	cg01643856	7	40177071	C7orf10	NM_024728	Body
19294	cg01643927	0.345468952	-0.00067794	-0.942310402	0.000719444	0.999982441	-0.004750219	cg01643927	8	37702485	BRF2	NM_018310	Body
19295	cg01643997	0.461167916	0.000489043	0.734371358	0.000665934	0.999982441	0.003426648	cg01643997	8	144213263
19296	cg01644092	0.209028889	-0.002025208	-1.253472574	0.001615678	0.999982441	-0.014190321	cg01644092	15	37040647	C15orf41;C15orf41	NM_001130010;NM_032499	Body;Body
19297	cg01644112	0.819826745	-0.000180272	-0.227723074	0.000791626	0.999982441	-0.001263135	cg01644112	14	100795619	C14orf68	NM_207117	Body
19298	cg01644285	0.133879029	0.002465269	1.50099595	0.001642422	0.999982441	0.017273763	cg01644285	7	2480535
19299	cg01644385	0.229688924	-0.001377069	-1.201472434	0.001146151	0.999982441	-0.009648912	cg01644385	21	45930044	C21orf29	NM_144991	Body
19300	cg01644518	0.955590616	6.76E-05	0.055884781	0.001209148	0.999982441	0.000473473	cg01644518	19	40889848	HIPK4	NM_144685	Body
19301	cg01644592	0.857117191	-0.000167708	-0.179832285	0.000932578	0.999982441	-0.001175102	cg01644592	6	29633971	MOG;MOG;MOG;MOG;MOG;MOG;MOG;MOG;MOG;MOG;MOG	NM_206813;NM_001170418;NM_206814;NM_206811;NM_206810;NM_206809;NM_001170417;NM_001008229;NM_001008228;NM_206812;NM_002433	3'UTR;Body;3'UTR;Body;Body;Body;Body;Body;Body;Body;Body
19302	cg01644611	0.007992793	0.001054231	2.656520023	0.000396846	0.960145284	0.007386831	cg01644611	20	3052253	OXT	NM_000915	TSS200
19303	cg01644640	0.146671175	0.00167809	1.457963634	0.001150982	0.999982441	0.011758121	cg01644640	2	40147801
19304	cg01644702	0.636811848	-0.000272952	-0.472380689	0.000577822	0.999982441	-0.001912534	cg01644702	2	192656596
19305	cg01644731	0.166404628	-0.002945958	-1.384370196	0.002128013	0.999982441	-0.020641876	cg01644731	12	58236712	CTDSP2	NM_005730	Body
19306	cg01644741	0.423605868	-0.00044766	-0.811001859	0.000551984	0.999982441	-0.003136688	cg01644741	20	47896888	MIR1259;SNORD12B;C20orf199;C20orf199;SNORD12;C20orf199	NR_031660;NR_003695;NR_003605;NR_003606;NR_003030;NR_003604	Body;Body;Body;Body;TSS1500;Body
19307	cg01644798	0.030514988	0.002925012	2.190644157	0.001335229	0.999982441	0.020495111	cg01644798	8	11617305	GATA4	NM_002052	3'UTR
19308	cg01644927	0.678938275	0.000229046	0.412308792	0.000555521	0.999982441	0.00160489	cg01644927	6	88877413
19309	cg01645676	0.717245865	-0.001101095	-0.366292658	0.003006052	0.999982441	-0.007715202	cg01645676	7	1053726	C7orf50;C7orf50;C7orf50	NM_001134395;NM_032350;NM_001134396	Body;Body;Body
19310	cg01645995	0.951683204	-3.80E-05	-0.06048647	0.000627734	0.999982441	-0.000266046	cg01645995	7	92836152	HEPACAM2;HEPACAM2	NM_198151;NM_001039372	Body;Body
19311	cg01645998	0.235587856	-0.001000719	-1.18465532	0.000844734	0.999982441	-0.007011882	cg01645998	16	82045222	SDR42E1	NM_145168	TSS200
19312	cg01646268	0.278634116	-0.002077768	-1.080741605	0.001922539	0.999982441	-0.014558601	cg01646268	11	14367071	RRAS2;RRAS2	NM_012250;NM_001102669	Body;5'UTR
19313	cg01646289	0.342285096	-0.000905657	-0.94332873	0.000960065	0.999982441	-0.006345799	cg01646289	10	134733735
19314	cg01646323	0.323208421	-0.000603273	-0.998257904	0.000604325	0.999982441	-0.004227038	cg01646323	13	30982428
19315	cg01646461	0.401154732	-0.000403638	-0.830921774	0.000485771	0.999982441	-0.002828226	cg01646461	6	167536086	CCR6;CCR6	NM_004367;NM_031409	5'UTR;TSS200
19316	cg01646516	0.722750931	0.000967013	0.355154874	0.002722793	0.999982441	0.006775712	cg01646516	16	50815179	CYLD;CYLD;CYLD	NM_001042412;NM_015247;NM_001042355	Body;Body;Body
19317	cg01646665	0.405027125	0.000693834	0.844442366	0.000821647	0.999982441	0.004861585	cg01646665	1	156251436	TMEM79;SMG5	NR_026678;NM_015327	TSS1500;Body
19318	cg01646718	0.293657072	-0.000803031	-1.057178667	0.000759598	0.999982441	-0.005626714	cg01646718	8	145580727	FBXL6;GPR172A;FBXL6	NM_012162;NM_024531;NM_024555	Body;TSS1500;Body
19319	cg01646784	0.187937978	0.001696472	1.31451308	0.001290571	0.999982441	0.011886917	cg01646784	22	37976725	LGALS2	NM_006498	TSS1500
19320	cg01646795	0.650471173	-0.000922882	-0.451790506	0.00204272	0.999982441	-0.006466489	cg01646795	7	57324841
19321	cg01647204	0.940209792	0.000102466	0.074424804	0.001376771	0.999982441	0.000717963	cg01647204	14	100883459	WDR25;WDR25	NM_024515;NM_001161476	Body;Body
19322	cg01647308	0.220346835	0.001511964	1.232669292	0.001226577	0.999982441	0.010594101	cg01647308	2	240302797	HDAC4	NM_006037	5'UTR
19323	cg01647314	0.307043275	0.001735717	1.031289517	0.001683055	0.999982441	0.0121619	cg01647314	1	23280066
19324	cg01647560	0.168874106	0.003855042	1.369237841	0.002815465	0.999982441	0.027011683	cg01647560	11	83404491	DLG2;DLG2;DLG2	NM_001142699;NM_001364;NM_001142700	Body;Body;Body
19325	cg01647561	0.06305487	0.003026862	1.861798182	0.001625774	0.999982441	0.021208759	cg01647561	2	238199815
19326	cg01647693	0.590597855	-0.000665462	-0.533049641	0.001248406	0.999982441	-0.004662793	cg01647693	8	143513441
19327	cg01647724	0.283736248	-0.001229934	-1.075171193	0.001143943	0.999982441	-0.008617961	cg01647724	1	3056771	PRDM16;PRDM16	NM_022114;NM_199454	Body;Body
19328	cg01647728	0.703475936	-0.000154127	-0.382073544	0.000403396	0.999982441	-0.001079944	cg01647728	3	134368122	KY	NM_178554	Body
19329	cg01647729	0.631224591	-0.000403818	-0.485837527	0.00083118	0.999982441	-0.002829493	cg01647729	14	100594643	EVL	NM_016337	Body
19330	cg01647795	0.667090044	0.000474854	0.429115685	0.001106589	0.999982441	0.003327232	cg01647795	15	44969244	PATL2	NM_001145112	TSS200
19331	cg01647936	0.840759037	0.00020322	0.204239164	0.000995008	0.999982441	0.001423929	cg01647936	11	63974772	FERMT3;FERMT3	NM_031471;NM_178443	5'UTR;5'UTR
19332	cg01648131	0.090401152	0.000630391	1.720356252	0.000366431	0.999982441	0.004417055	cg01648131	19	58838208	ZSCAN22	NM_181846	TSS200
19333	cg01648237	0.827782604	-0.000104628	-0.21709514	0.000481946	0.999982441	-0.000733113	cg01648237	2	61372066	C2orf74	NM_001143960	TSS200
19334	cg01648376	0.950858904	-9.56E-05	-0.061147291	0.001564021	0.999982441	-0.000670104	cg01648376	8	85685344	RALYL;RALYL;RALYL;RALYL	NM_001100393;NM_001100392;NM_001100391;NM_173848	Body;Body;Body;Body
19335	cg01648556	0.141303423	0.000967881	1.457846624	0.000663912	0.999982441	0.006781794	cg01648556	14	101520524	MIR134;MIR382;MIR668;MIR485	NR_029698;NR_029874;NR_030408;NR_030160	TSS1500;TSS200;TSS1500;TSS1500
19336	cg01648609	0.973342769	-3.56E-05	-0.033489192	0.001062118	0.999982441	-0.00024923	cg01648609	4	2049057
19337	cg01648750	0.291688785	0.000921428	1.05319595	0.000874887	0.999982441	0.006456304	cg01648750	11	45724810
19338	cg01648784	0.226788482	0.001504139	1.207161674	0.001246013	0.999982441	0.010539271	cg01648784	16	30385444	MYLPF	NM_013292	TSS1500
19339	cg01648861	0.133616722	-0.001000528	-1.501571965	0.00066632	0.999982441	-0.007010545	cg01648861	8	145767815	KIAA1688	NM_025251	Body
19340	cg01648996	0.725910807	0.000264067	0.351164691	0.000751973	0.999982441	0.001850274	cg01648996	7	2054385	MAD1L1;MAD1L1;MAD1L1	NM_003550;NM_001013837;NM_001013836	Body;Body;Body
19341	cg01648999	0.378047737	0.001418478	0.88458403	0.001603554	0.999982441	0.009939059	cg01648999	8	1940523	KBTBD11	NM_014867	5'UTR
19342	cg01649064	0.367261086	-0.000758817	-0.926454629	0.000819054	0.999982441	-0.005316911	cg01649064	14	105461334	C14orf79	NM_174891	3'UTR
19343	cg01649266	0.737535168	0.00016326	0.336683953	0.000484907	0.999982441	0.00114394	cg01649266	14	88952788	PTPN21	NM_007039	Body
19344	cg01649334	0.617826122	0.000630295	0.49871982	0.001263825	0.999982441	0.004416378	cg01649334	3	101547296	NFKBIZ	NM_001005474	5'UTR
19345	cg01649456	0.938905667	1.00E-04	0.076617518	0.001304745	0.999982441	0.000700449	cg01649456	14	105519407	GPR132	NM_013345	Body
19346	cg01649497	0.241440796	-0.005919381	-1.169478144	0.005061557	0.999982441	-0.041476188	cg01649497	8	2585235
19347	cg01649584	0.557637985	-0.000291576	-0.589228238	0.000494844	0.999982441	-0.002043031	cg01649584	22	38516149	PLA2G6;PLA2G6	NM_003560;NM_001004426	Body;Body
19348	cg01649623	0.261043448	-0.001502101	-1.130951984	0.001328174	0.999982441	-0.010524992	cg01649623	2	100260478	AFF3;AFF3	NM_001025108;NM_002285	Body;Body
19349	cg01649647	0.8636479	0.000135537	0.172219595	0.000787	0.999982441	0.000949686	cg01649647	20	35177530	MYL9;MYL9	NM_006097;NM_181526	Body;Body
19350	cg01649661	0.593352537	0.000547105	0.53577573	0.001021145	0.999982441	0.003833477	cg01649661	2	108086096
19351	cg01649773	0.109479789	-0.002247574	-1.614753412	0.001391899	0.999982441	-0.015748404	cg01649773	11	27015991	FIBIN;FIBIN	NM_203371;NM_203371	5'UTR;1stExon
19352	cg01649853	0.237362626	-0.001100203	-1.184707941	0.000928671	0.999982441	-0.007708955	cg01649853	14	92793026	SLC24A4;SLC24A4;SLC24A4	NM_153647;NM_153648;NM_153646	Body;Body;Body
19353	cg01649879	0.698957205	0.000401818	0.386061232	0.001040814	0.999982441	0.002815475	cg01649879	13	112507773
19354	cg01649960	0.848208757	0.00016676	0.19036453	0.000876003	0.999982441	0.001168461	cg01649960	12	57410655	TAC3	NM_013251	TSS1500
19355	cg01650137	0.918072148	0.000222728	0.102750082	0.002167664	0.999982441	0.001560618	cg01650137	4	153534702
19356	cg01650612	0.046312749	0.001896308	2.006219765	0.000945215	0.999982441	0.013287141	cg01650612	9	37420996
19357	cg01650618	0.692883735	0.000523974	0.391804201	0.001337337	0.999982441	0.003671407	cg01650618	13	20210743	MPHOSPH8	NM_017520	Body
19358	cg01650677	0.41397495	-0.000440182	-0.813180556	0.00054131	0.999982441	-0.00308429	cg01650677	7	77423512	TMEM60	NM_032936	Body
19359	cg01650726	0.669091344	0.000352435	0.432246063	0.000815358	0.999982441	0.002469461	cg01650726	7	45927893	IGFBP1	NM_000596	TSS200
19360	cg01650776	0.136436883	0.000981403	1.515275803	0.000647673	0.999982441	0.006876539	cg01650776	7	150748518	ACCN3;ACCN3;ACCN3	NM_004769;NM_020322;NM_020321	Body;Body;Body
19361	cg01650818	0.175248712	0.00194963	1.362755205	0.001430653	0.999982441	0.013660755	cg01650818	15	29247458	APBA2;APBA2	NM_005503;NM_001130414	5'UTR;5'UTR
19362	cg01650864	0.683683702	0.000665642	0.405207293	0.00164272	0.999982441	0.004664052	cg01650864	7	25734378
19363	cg01650904	0.647954966	-0.000257868	-0.457234682	0.000563973	0.999982441	-0.001806842	cg01650904	20	37354889	SLC32A1	NM_080552	Body
19364	cg01651169	0.131613564	0.002513399	1.517109802	0.001656702	0.999982441	0.017611002	cg01651169	7	98960493	ARPC1A	NM_006409	Body
19365	cg01651250	0.682366174	-0.000444518	-0.412436014	0.001077787	0.999982441	-0.003114671	cg01651250	6	32060681	TNXB	NM_019105	Body
19366	cg01651284	0.345877047	0.000567989	0.949896517	0.000597948	0.999982441	0.003979812	cg01651284	4	40337300	CHRNA9	NM_017581	TSS200
19367	cg01651378	0.553213755	0.000796778	0.601192465	0.001325329	0.999982441	0.005582901	cg01651378	13	50421918
19368	cg01651499	0.924617041	-7.99E-05	-0.094029099	0.00084968	0.999982441	-0.000559809	cg01651499	4	156646379	GUCY1A3;GUCY1A3;GUCY1A3;GUCY1A3;GUCY1A3	NM_001130682;NM_001130683;NM_001130684;NM_001130685;NM_000856	Body;Body;Body;Body;Body
19369	cg01651570	0.000601122	0.002508077	3.481147255	0.000720474	0.788190593	0.017573706	cg01651570	14	104194141	ZFYVE21	NM_024071	Body
19370	cg01651660	0.806639516	-0.000523544	-0.242646771	0.002157637	0.999982441	-0.00366839	cg01651660	14	101452433	SNORD114-25;SNORD114-26	NR_003218;NR_003219	Body;TSS1500
19371	cg01651710	0.362973139	-0.001042572	-0.915527383	0.001138766	0.999982441	-0.007305138	cg01651710	8	145577079	C8ORFK29	NR_015428	Body
19372	cg01651715	0.084023166	-0.000774296	-1.727188842	0.000448298	0.999982441	-0.005425374	cg01651715	11	2002870
19373	cg01651886	0.568405379	-0.000848153	-0.567089325	0.001495626	0.999982441	-0.00594288	cg01651886	12	32898358	DNM1L;DNM1L;DNM1L	NM_005690;NM_012062;NM_012063	3'UTR;3'UTR;3'UTR
19374	cg01651915	0.033752904	-0.002765282	-2.149736581	0.001286335	0.999982441	-0.019375907	cg01651915	8	55795551
19375	cg01652190	0.527448606	-0.000951461	-0.631394585	0.00150692	0.999982441	-0.006666742	cg01652190	22	50026171	C22orf34	NR_026997	Body
19376	cg01652244	0.836629428	-0.000436498	-0.207958039	0.002098972	0.999982441	-0.003058475	cg01652244	6	74063982	DPPA5	NM_001025290	TSS200
19377	cg01652476	0.94659788	0.000153694	0.066919867	0.002296682	0.999982441	0.001076908	cg01652476	7	809048	HEATR2	NM_017802	Body
19378	cg01652514	0.605412119	0.000742265	0.520226951	0.001426809	0.999982441	0.005200934	cg01652514	13	114831142	RASA3	NM_007368	Body
19379	cg01652532	0.578929345	-0.000472027	-0.555710671	0.000849412	0.999982441	-0.003307423	cg01652532	20	32253007	NECAB3;NECAB3;C20orf134	NM_031231;NM_031232;NM_001024675	Body;Body;TSS1500
19380	cg01652665	0.413629899	0.000601064	0.827186242	0.000726637	0.999982441	0.004211564	cg01652665	14	36987722	NKX2-1;NKX2-1	NM_003317;NM_001079668	Body;Body
19381	cg01652721	0.920587351	0.000112709	0.099116465	0.001137138	0.999982441	0.000789735	cg01652721	8	10755161	XKR6	NM_173683	3'UTR
19382	cg01652927	0.266708231	-0.000624343	-1.112188118	0.000561365	0.999982441	-0.004374678	cg01652927	15	74229811	LOXL1	NM_005576	Body
19383	cg01653080	0.244708504	0.000773148	1.182257845	0.000653958	0.999982441	0.005417326	cg01653080	14	104205041	PPP1R13B	NM_015316	Body
19384	cg01653132	0.961164384	-2.12E-05	-0.048260639	0.000439246	0.999982441	-0.000148533	cg01653132	16	929729	LMF1	NM_022773	Body
19385	cg01653417	0.361393395	0.000443526	0.927029492	0.000478438	0.999982441	0.003107717	cg01653417	17	80256028
19386	cg01653445	0.195685999	0.000668257	1.309243642	0.000510414	0.999982441	0.004682373	cg01653445	1	32230235	BAI2	NM_001703	TSS1500
19387	cg01653446	0.152582816	0.001395276	1.444531714	0.000965902	0.999982441	0.009776482	cg01653446	14	20904169	KLHL33	NM_001109997	TSS1500
19388	cg01653532	0.991044474	2.00E-05	0.011266211	0.001778616	0.999982441	0.000140405	cg01653532	17	57444078	YPEL2	NM_001005404	Body
19389	cg01653727	0.083379788	0.001779908	1.756278802	0.001013454	0.999982441	0.012471538	cg01653727	7	5527669	FBXL18	NM_024963	Body
19390	cg01653942	0.265225705	-0.000609557	-1.126175957	0.000541263	0.999982441	-0.004271073	cg01653942	4	152967131
19391	cg01654242	0.545720976	-0.0007316	-0.597202331	0.001225045	0.999982441	-0.005126208	cg01654242	8	101155972	FBXO43;FBXO43	NM_001077528;NM_001029860	5'UTR;Body
19392	cg01654327	0.679020142	0.000455605	0.415037461	0.001097745	0.999982441	0.003192357	cg01654327	12	130976260	RIMBP2	NM_015347	5'UTR
19393	cg01654519	0.907665988	6.29E-05	0.114971553	0.000546675	0.999982441	0.000440395	cg01654519	12	69631105
19394	cg01654560	0.504830176	0.000788171	0.660895408	0.001192581	0.999982441	0.005522594	cg01654560	11	131780046	NTM;NTM;NTM;NTM	NM_016522;NM_001144059;NM_001144058;NM_001048209	TSS1500;TSS1500;TSS1500;Body
19395	cg01654566	0.255556074	-0.001484048	-1.13689623	0.001305351	0.999982441	-0.010398497	cg01654566	22	28035193
19396	cg01654627	0.378077408	-0.000825097	-0.876448693	0.000941409	0.999982441	-0.005781325	cg01654627	19	10697690	AP1M2	NM_005498	Body
19397	cg01654638	0.700643118	-0.000382749	-0.390021365	0.000981353	0.999982441	-0.00268186	cg01654638	11	64764395	BATF2;BATF2	NM_138456;NM_138456	5'UTR;1stExon
19398	cg01654770	0.749912766	-0.000436675	-0.318047612	0.001372985	0.999982441	-0.003059711	cg01654770	15	80543586
19399	cg01654820	0.584165872	0.000978302	0.543894439	0.001798698	0.999982441	0.006854809	cg01654820	16	10675123	EMP2	NM_001424	TSS1500
19400	cg01654824	0.900987284	-0.000275037	-0.124452855	0.002209967	0.999982441	-0.00192714	cg01654824	4	76943946	ART3;CXCL10	NM_001130017;NM_001565	5'UTR;Body
19401	cg01655008	0.584768932	-0.000450702	-0.550647938	0.000818494	0.999982441	-0.003158	cg01655008	14	93652954	C14orf109;C14orf109	NM_001098621;NM_015676	Body;Body
19402	cg01655356	0.799110709	-0.000159569	-0.25966123	0.000614528	0.999982441	-0.001118077	cg01655356	11	70672841	SHANK2	NM_012309	Body
19403	cg01655427	0.196124307	0.002510812	1.287228052	0.001950557	0.999982441	0.017592871	cg01655427	4	109091059	LEF1;LEF1;LEF1;LOC641518	NM_001130713;NM_016269;NM_001130714;NR_029374	TSS1500;TSS1500;TSS1500;Body
19404	cg01655548	0.387174708	-0.000859025	-0.86998842	0.000987398	0.999982441	-0.006019054	cg01655548	17	76446821	DNAH17	NM_173628	Body
19405	cg01655667	0.527172809	-0.001681865	-0.63330084	0.002655713	0.999982441	-0.01178457	cg01655667	14	104808652
19406	cg01655703	0.949031564	3.28E-05	0.064886891	0.000505872	0.999982441	0.000229996	cg01655703	12	112856138	PTPN11	NM_002834	TSS1500
19407	cg01655721	0.028339176	0.001445035	2.208114071	0.000654421	0.999982441	0.010125139	cg01655721	11	498864	RNH1;RNH1;RNH1;RNH1;RNH1;RNH1;RNH1;RNH1	NM_203386;NM_203385;NM_203389;NM_203384;NM_002939;NM_203388;NM_203387;NM_203383	Body;Body;Body;Body;Body;Body;Body;Body
19408	cg01655781	0.54658743	0.000350988	0.61391427	0.000571722	0.999982441	0.002459322	cg01655781	12	102513797	NUP37;C12orf48	NM_024057;NM_017915	TSS1500;TSS200
19409	cg01655831	0.921968447	6.45E-05	0.098818283	0.000652375	0.999982441	0.000451707	cg01655831	18	18822994	GREB1L	NM_001142966	5'UTR
19410	cg01655958	0.9975465	-1.78E-05	-0.003094662	0.005756056	0.999982441	-0.000124813	cg01655958	14	73709663	PAPLN	NM_173462	Body
19411	cg01656216	0.093594759	-0.005016696	-1.676272631	0.002992769	0.999982441	-0.035151217	cg01656216	10	31273710	ZNF438;ZNF438;ZNF438;ZNF438;ZNF438;ZNF438;ZNF438;ZNF438	NM_001143769;NM_001143768;NM_182755;NM_001143767;NM_001143770;NM_001143766;NM_001143771;NR_026560	5'UTR;5'UTR;5'UTR;5'UTR;5'UTR;5'UTR;5'UTR;Body
19412	cg01656244	0.141092715	0.001291243	1.499679231	0.000861013	0.999982441	0.009047541	cg01656244	8	65284080
19413	cg01656470	0.793003585	-0.000351408	-0.26297662	0.001336269	0.999982441	-0.002462259	cg01656470	19	57350096	PEG3;PEG3;ZIM2;PEG3;PEG3;ZIM2;ZIM2	NM_001146184;NM_001146185;NM_001146326;NM_006210;NM_001146187;NM_001146327;NM_015363	5'UTR;5'UTR;5'UTR;5'UTR;5'UTR;5'UTR;5'UTR
19414	cg01656588	0.523302635	-0.001131605	-0.63583708	0.001779709	0.999982441	-0.007928983	cg01656588	5	3187100
19415	cg01656620	0.13034873	-0.001309826	-1.519775228	0.000861855	0.999982441	-0.009177746	cg01656620	12	124788698	FAM101A	NM_181709	5'UTR
19416	cg01656750	0.625831897	0.000312183	0.488999187	0.000638413	0.999982441	0.002187422	cg01656750	16	57771195	KATNB1	NM_005886	Body
19417	cg01656789	0.270353422	0.001130972	1.110400092	0.001018526	0.999982441	0.007924546	cg01656789	2	74803718	C2orf65	NM_138804	Body
19418	cg01656853	0.774045558	0.000159412	0.291038469	0.000547736	0.999982441	0.001116978	cg01656853	19	49199172	FUT2;FUT2	NM_001097638;NM_000511	TSS200;TSS200
19419	cg01656955	0.114960596	0.001177822	1.610890459	0.000731162	0.999982441	0.008252817	cg01656955	1	40137966	NT5C1A	NM_032526	TSS1500
19420	cg01656970	0.569843374	0.000316071	0.571892416	0.000552675	0.999982441	0.002214658	cg01656970	1	161338742	C1orf192	NM_001013625	TSS1500
19421	cg01656976	0.284193663	-0.001911503	-1.074385734	0.001779159	0.999982441	-0.013393609	cg01656976	12	46782837
19422	cg01656996	0.757754107	-0.000585258	-0.308671095	0.001896057	0.999982441	-0.004100813	cg01656996	12	49526897
19423	cg01657005	0.693422399	0.000559072	0.396439424	0.001410233	0.999982441	0.003917332	cg01657005	2	46709125	LOC388946	NM_001145051	Body
19424	cg01657186	0.975117586	-3.02E-05	-0.030799808	0.000981837	0.999982441	-0.00021189	cg01657186	12	679900	NINJ2	NM_016533	Body
19425	cg01657207	0.978656192	-2.20E-05	-0.026798093	0.000819311	0.999982441	-0.000153842	cg01657207	3	44690019	ZNF35	NM_003420	TSS1500
19426	cg01657329	0.156520153	-0.001192669	-1.406554044	0.000847937	0.999982441	-0.008356845	cg01657329	11	68192670	LRP5	NM_002335	Body
19427	cg01657380	0.873900622	0.000150879	0.159358355	0.000946789	0.999982441	0.001057184	cg01657380	12	53901523	NPFF	NM_003717	TSS200
19428	cg01657511	0.516633666	-0.000583074	-0.65282089	0.00089316	0.999982441	-0.004085508	cg01657511	8	142318170
19429	cg01657556	0.039272336	0.002074962	2.081570479	0.000996825	0.999982441	0.014538936	cg01657556	13	52419483	FLJ37307;FLJ37307	NR_027048;NR_027047	TSS200;TSS200
19430	cg01657574	0.43497291	0.000398606	0.805898965	0.00049461	0.999982441	0.00279297	cg01657574	6	5995150
19431	cg01657758	0.140446567	0.001211948	1.4767108	0.000820708	0.999982441	0.008491931	cg01657758	11	121349740	SORL1	NM_003105	Body
19432	cg01657761	0.193189636	0.002198304	1.30477333	0.001684817	0.999982441	0.01540318	cg01657761	15	95836283
19433	cg01657796	0.564278888	0.000328813	0.579539592	0.000567369	0.999982441	0.002303942	cg01657796	14	91766373	CCDC88C	NM_001080414	Body
19434	cg01658047	0.546902913	0.000320187	0.601963642	0.000531905	0.999982441	0.002243504	cg01658047	11	6470133	TRIM3;TRIM3	NM_006458;NM_033278	3'UTR;3'UTR
19435	cg01658259	0.65765932	-0.000236612	-0.447571503	0.000528656	0.999982441	-0.001657901	cg01658259	14	24837143	NFATC4;NFATC4	NM_001136022;NM_004554	Body;TSS200
19436	cg01658265	0.433460061	0.000404882	0.786361763	0.000514881	0.999982441	0.002836948	cg01658265	3	194406362	FAM43A	NM_153690	TSS1500
19437	cg01658277	0.542135012	0.00068674	0.611172124	0.001123645	0.999982441	0.004811884	cg01658277	8	61086176
19438	cg01658354	0.993775573	-4.65E-06	-0.007783228	0.000597842	0.999982441	-3.26E-05	cg01658354	14	75558653	NEK9	NM_033116	Body
19439	cg01658421	0.989537656	-1.05E-05	-0.013320616	0.000789605	0.999982441	-7.37E-05	cg01658421	2	176945899	EVX2	NM_001080458	Body
19440	cg01658509	0.436482029	-0.000517788	-0.781766466	0.00066233	0.999982441	-0.003628059	cg01658509	14	103375086
19441	cg01658527	0.00963288	0.001287193	2.599970294	0.00049508	0.971317243	0.009019161	cg01658527	12	56657622
19442	cg01658605	0.525591108	-0.00054088	-0.630374522	0.00085803	0.999982441	-0.003789865	cg01658605	16	87721132	JPH3	NM_020655	Body
19443	cg01658815	0.339747456	0.001668314	0.956080157	0.001744952	0.999982441	0.01168962	cg01658815	10	116444040	ABLIM1;ABLIM1	NM_001003408;NM_001003407	Body;Body
19444	cg01658960	0.609961693	-0.000290015	-0.508735547	0.000570071	0.999982441	-0.002032092	cg01658960	12	132690570	GALNT9;GALNT9;GALNT9	NM_001122636;NM_021808;NM_021808	Body;1stExon;5'UTR
19445	cg01659038	0.318283382	-0.000834677	-1.004887053	0.000830618	0.999982441	-0.005848457	cg01659038	2	23371714
19446	cg01659176	0.386692481	0.000635252	0.864185451	0.000735088	0.999982441	0.004451115	cg01659176	1	214154936
19447	cg01659184	0.535658725	0.000757344	0.618524737	0.001224436	0.999982441	0.005306594	cg01659184	6	109127593
19448	cg01659197	0.240160462	0.001769708	1.180427936	0.001499209	0.999982441	0.012400071	cg01659197	14	30440586
19449	cg01659279	0.372213536	-0.000584616	-0.897831913	0.000651141	0.999982441	-0.004096311	cg01659279	8	140802195	TRAPPC9;TRAPPC9	NM_001160372;NM_031466	Body;Body
19450	cg01659489	0.731446512	-0.001487307	-0.341589588	0.004354077	0.999982441	-0.010421333	cg01659489	2	179369327	MIR548N;PLEKHA3	NR_031666;NM_019091	Body;3'UTR
19451	cg01659586	0.828556327	-0.000341102	-0.218602145	0.001560378	0.999982441	-0.002390048	cg01659586	3	13114343	IQSEC1	NM_001134382	Body
19452	cg01659631	0.877938392	6.48E-05	0.153138333	0.000423037	0.999982441	0.000453925	cg01659631	12	104228785	NT5DC3	NM_001031701	Body
19453	cg01659632	0.655511958	-0.000566741	-0.444124517	0.001276086	0.999982441	-0.003971069	cg01659632	6	144262297	PLAGL1;PLAGL1;PLAGL1;PLAGL1;PLAGL1;PLAGL1;PLAGL1;PLAGL1	NM_001080956;NM_001080951;NM_001080954;NM_001080955;NM_006718;NM_002656;NM_001080953;NM_001080952	3'UTR;3'UTR;3'UTR;3'UTR;3'UTR;3'UTR;3'UTR;3'UTR
19454	cg01660001	0.873827558	0.000197139	0.159452846	0.001236344	0.999982441	0.00138132	cg01660001	3	124858622	SLC12A8	NM_024628	Body
19455	cg01660034	0.730225063	-0.00015007	-0.342898042	0.000437651	0.999982441	-0.001051514	cg01660034	8	10259065	MSRA;MSRA;MSRA	NM_001135671;NM_001135670;NM_012331	Body;Body;Body
19456	cg01660244	0.244876868	-0.000816461	-1.194510654	0.000683511	0.999982441	-0.005720819	cg01660244	6	46620406	CYP39A1;CYP39A1;SLC25A27	NM_016593;NM_016593;NM_004277	5'UTR;1stExon;TSS1500
19457	cg01660346	0.925028268	-4.52E-05	-0.093402362	0.000484094	0.999982441	-0.000316818	cg01660346	6	29275160	OR14J1	NM_030946	1stExon
19458	cg01660613	0.725822176	-0.000637334	-0.352600472	0.001807524	0.999982441	-0.004465699	cg01660613	20	43592012
19459	cg01660630	0.275087651	0.001257673	1.098211415	0.001145201	0.999982441	0.00881232	cg01660630	11	1432205	BRSK2	NM_003957	Body
19460	cg01660716	0.94918953	7.19E-05	0.063437173	0.001134017	0.999982441	0.000504064	cg01660716	14	105667315
19461	cg01660827	0.939017549	5.13E-05	0.076540033	0.000670802	0.999982441	0.000359754	cg01660827	2	97486072	CNNM3;CNNM3	NM_017623;NM_199078	Body;Body
19462	cg01660934	0.730364686	-0.000425307	-0.345592792	0.00123066	0.999982441	-0.002980061	cg01660934	16	68269041	ESRP2	NM_024939	Body
19463	cg01660993	0.968544117	1.91E-05	0.039154604	0.000487228	0.999982441	0.000133671	cg01660993	7	151215741	RHEB	NM_005614	Body
19464	cg01660999	0.868535388	0.000409807	0.164092976	0.00249741	0.999982441	0.002871458	cg01660999	8	108468421	ANGPT1	NM_001146	Body
19465	cg01661001	0.255656503	0.001276712	1.138081716	0.001121811	0.999982441	0.008945727	cg01661001	20	44439932	UBE2C;UBE2C;DNTTIP1;UBE2C;UBE2C;UBE2C	NM_181799;NM_181802;NM_052951;NM_181803;NM_181800;NM_007019	TSS1500;TSS1500;3'UTR;TSS1500;TSS1500;TSS1500
19466	cg01661130	0.151598025	0.003528049	1.436490325	0.00245602	0.999982441	0.024720496	cg01661130	16	51150297
19467	cg01661235	0.805442245	0.000141021	0.246840862	0.000571302	0.999982441	0.00098811	cg01661235	16	23988974	PRKCB;PRKCB	NM_002738;NM_212535	Body;Body
19468	cg01661247	0.441220109	0.00096812	0.769513043	0.001258094	0.999982441	0.006783465	cg01661247	6	132128337	ENPP1	NM_006208	TSS1500
19469	cg01661307	0.715842345	-0.00022182	-0.364510411	0.000608541	0.999982441	-0.001554256	cg01661307	16	4893705	GLYR1	NM_032569	Body
19470	cg01661350	0.41327877	-0.000501358	-0.830399457	0.000603755	0.999982441	-0.003512935	cg01661350	13	70682098	KLHL1;KLHL1;ATXN8OS	NM_020866;NM_020866;NR_002717	1stExon;5'UTR;Body
19471	cg01661494	0.218795373	0.000580068	1.241344349	0.00046729	0.999982441	0.004064448	cg01661494	14	94547832	DDX24;IFI27L1;IFI27L1	NM_020414;NM_206949;NM_145249	TSS1500;5'UTR;5'UTR
19472	cg01661567	0.94562066	7.62E-05	0.068637254	0.001110005	0.999982441	0.000533835	cg01661567	4	1843351	LETM1	NM_012318	Body
19473	cg01661777	0.489313379	-0.000568092	-0.686673497	0.00082731	0.999982441	-0.003980531	cg01661777	11	1983308
19474	cg01661844	0.543586217	0.000532876	0.60643559	0.000878702	0.999982441	0.003733779	cg01661844	2	241941064	SNED1	NM_001080437	Body
19475	cg01661897	0.173083275	-0.001353553	-1.390604516	0.000973356	0.999982441	-0.009484137	cg01661897	12	4671207
19476	cg01662102	0.167508988	0.0007316	1.382709973	0.000529106	0.999982441	0.005126212	cg01662102	21	15755986	HSPA13	NM_006948	TSS1500
19477	cg01662334	0.38127911	-0.001090234	-0.88611382	0.001230355	0.999982441	-0.007639104	cg01662334	7	27704065	HIBADH	NM_152740	TSS1500
19478	cg01662455	0.467501007	0.000694464	0.726177078	0.000956329	0.999982441	0.004866002	cg01662455	19	17487896	PLVAP	NM_031310	1stExon
19479	cg01662869	0.894478681	-0.000215714	-0.132809526	0.001624236	0.999982441	-0.001511475	cg01662869	16	4730410	MGRN1;MGRN1;MGRN1;MGRN1	NM_015246;NM_001142291;NM_001142290;NM_001142289	Body;Body;Body;Body
19480	cg01662876	0.796004352	-0.000335621	-0.261743913	0.001282249	0.999982441	-0.002351643	cg01662876	7	151716974	GALNTL5;GALNTL5	NM_145292;NR_033169	3'UTR;Body
19481	cg01662942	0.808698263	0.000264223	0.240932571	0.001096667	0.999982441	0.001851368	cg01662942	2	241722113	KIF1A	NM_004321	Body
19482	cg01663008	0.789873247	-0.000482813	-0.266061817	0.001814665	0.999982441	-0.003382997	cg01663008	2	134357740
19483	cg01663052	0.403646033	0.001557282	0.843795846	0.001845568	0.999982441	0.010911638	cg01663052	14	31923667	C14orf126	NM_080664	Body
19484	cg01663407	0.552938938	-0.001046985	-0.585531331	0.001788095	0.999982441	-0.007336066	cg01663407	2	64754308	AFTPH;AFTPH;AFTPH	NM_203437;NM_001002243;NM_017657	5'UTR;5'UTR;5'UTR
19485	cg01663440	0.616396733	-0.000406631	-0.498928775	0.000815008	0.999982441	-0.0028492	cg01663440	12	1056096	RAD52	NM_134424	5'UTR
19486	cg01663551	0.102712771	-0.001247451	-1.645975322	0.00075788	0.999982441	-0.008740698	cg01663551	8	145113157	OPLAH	NM_017570	Body
19487	cg01663563	0.832671556	0.000132776	0.214538119	0.00061889	0.999982441	0.000930338	cg01663563	15	90775513	CIB1	NM_006384	Body
19488	cg01663570	0.366943588	0.000428487	0.91287128	0.000469384	0.999982441	0.003002344	cg01663570	3	183873429	DVL3	NM_004423	1stExon
19489	cg01663677	0.741459954	0.000472678	0.331104805	0.001427578	0.999982441	0.003311981	cg01663677	7	134396931
19490	cg01663696	0.139800577	0.002819558	1.482554536	0.001901824	0.999982441	0.019756207	cg01663696	12	7942817	NANOG	NM_024865	Body
19491	cg01663820	0.819902356	-0.000205532	-0.228814317	0.00089825	0.999982441	-0.001440135	cg01663820	15	77952511
19492	cg01663825	0.829209534	-0.000199271	-0.216890482	0.000918763	0.999982441	-0.001396262	cg01663825	7	43238739	HECW1	NM_015052	5'UTR
19493	cg01663953	0.032695458	0.001669802	2.153097907	0.000775535	0.999982441	0.011700044	cg01663953	11	86133777	CCDC81;CCDC81	NM_001156474;NM_021827	3'UTR;3'UTR
19494	cg01663970	0.669119185	0.000197216	0.42882016	0.000459903	0.999982441	0.001381859	cg01663970	12	125299686	SCARB1;SCARB1	NM_001082959;NM_005505	Body;Body
19495	cg01664014	0.803065983	-0.000363268	-0.249056913	0.001458574	0.999982441	-0.002545362	cg01664014	4	152887836
19496	cg01664065	0.643615586	-0.000675748	-0.460763004	0.001466585	0.999982441	-0.004734862	cg01664065	13	102249040	ITGBL1	NM_004791	Body
19497	cg01664108	0.119130787	0.00179084	1.596817648	0.001121506	0.999982441	0.012548143	cg01664108	5	1005570
19498	cg01664124	0.666802656	0.000256742	0.422830328	0.000607199	0.999982441	0.001798954	cg01664124	1	42928162
19499	cg01664241	0.772639536	-0.000132196	-0.288978781	0.000457459	0.999982441	-0.000926277	cg01664241	4	73435425	ADAMTS3	NM_014243	TSS1500
19500	cg01664325	0.659613266	0.000380493	0.435378471	0.000873937	0.999982441	0.002666058	cg01664325	6	135572024
19501	cg01664382	0.604118759	0.000514643	0.521272385	0.000987283	0.999982441	0.003606026	cg01664382	6	170490375
19502	cg01664727	0.238458449	0.000969847	1.178446708	0.000822987	0.999982441	0.006795565	cg01664727	21	36258423	RUNX1;RUNX1;RUNX1	NM_001001890;NM_001122607;NM_001754	Body;Body;Body
19503	cg01664864	0.40987833	-0.000382864	-0.82761106	0.000462614	0.999982441	-0.002682671	cg01664864	14	102027677	DIO3;MIR1247	NM_001362;NR_031649	TSS200;TSS1500
19504	cg01664925	0.020166547	0.000732474	2.328524058	0.000314566	0.999982441	0.005132335	cg01664925	8	20112763	LZTS1;LZTS1	NM_021020;NM_021020	5'UTR;1stExon
19505	cg01664929	0.755508897	0.000573759	0.317618171	0.001806444	0.999982441	0.004020243	cg01664929	11	35475769	PAMR1;PAMR1	NM_001001991;NM_015430	Body;Body
19506	cg01665118	0.415510945	0.001901064	0.815584251	0.002330923	0.999982441	0.013320465	cg01665118	13	77502805	BTF3L1	NR_026983	Body
19507	cg01665174	0.704294631	-0.000421108	-0.378049805	0.001113896	0.999982441	-0.002950641	cg01665174	8	119756156
19508	cg01665432	0.982861341	3.79E-05	0.021400269	0.001771797	0.999982441	0.000265678	cg01665432	12	49050460	SNORA2A;C12orf41	NR_002950;NM_017822	Body;Body
19509	cg01665555	0.618164673	-0.000483373	-0.505415084	0.000956389	0.999982441	-0.003386923	cg01665555	11	31834174	PAX6;PAX6;PAX6	NM_000280;NM_001127612;NM_001604	TSS1500;5'UTR;TSS1500
19510	cg01666416	0.829176813	0.000356587	0.217535377	0.001639215	0.999982441	0.002498551	cg01666416	7	129401208
19511	cg01666436	0.769110718	-0.000455534	-0.297729297	0.001530028	0.999982441	-0.003191858	cg01666436	6	168473292	FRMD1;FRMD1	NM_001122841;NM_024919	Body;Body
19512	cg01666490	0.649502862	-0.000235672	-0.454938597	0.00051803	0.999982441	-0.001651317	cg01666490	8	102984290	NCALD;NCALD;NCALD;NCALD;NCALD;NCALD;NCALD	NM_001040629;NM_001040624;NM_001040626;NM_001040630;NM_001040628;NM_001040625;NM_001040627	5'UTR;5'UTR;5'UTR;5'UTR;5'UTR;5'UTR;5'UTR
19513	cg01666652	0.452898894	-0.000427343	-0.759821857	0.000562425	0.999982441	-0.002994326	cg01666652	14	22987689
19514	cg01666675	0.568563654	-0.00029209	-0.578403126	0.000504994	0.999982441	-0.002046629	cg01666675	8	123848722	ZHX2	NM_014943	5'UTR
19515	cg01666716	0.48214334	0.000280035	0.702691897	0.000398518	0.999982441	0.001962164	cg01666716	8	29493005
19516	cg01666793	0.787853459	0.000143043	0.270680292	0.000528457	0.999982441	0.001002279	cg01666793	19	54485460	CACNG8;MIR935	NM_031895;NR_030632	Body;TSS200
19517	cg01666796	0.11769197	0.000819452	1.578297397	0.0005192	0.999982441	0.005741773	cg01666796	15	70364327	TLE3;TLE3;TLE3	NM_001105192;NM_020908;NM_005078	Body;Body;Body
19518	cg01666985	0.735451721	0.000153086	0.336640004	0.000454747	0.999982441	0.001072651	cg01666985	7	73820652
19519	cg01667018	0.219659529	-0.002167244	-1.223407531	0.001771482	0.999982441	-0.015185548	cg01667018	15	80547879
19520	cg01667185	0.770671179	-0.000357641	-0.293230985	0.001219657	0.999982441	-0.002505938	cg01667185	11	66625638	PC;PC;LRFN4;PC	NM_022172;NM_000920;NM_024036;NM_001040716	Body;Body;1stExon;Body
19521	cg01667324	0.345553207	0.000452308	0.940594104	0.000480875	0.999982441	0.003169254	cg01667324	13	34392045	RFC3;RFC3	NM_002915;NM_181558	TSS200;TSS200
19522	cg01667493	0.906867673	-6.74E-05	-0.118076887	0.000570971	0.999982441	-0.000472391	cg01667493	7	101466750	CUX1;CUX1;CUX1	NM_181500;NM_181552;NM_001913	Body;Body;Body
19523	cg01667634	0.265308741	0.000872031	1.121034705	0.00077788	0.999982441	0.006110184	cg01667634	6	31860439	EHMT2;EHMT2	NM_006709;NM_025256	Body;Body
19524	cg01667702	0.482167016	0.000579623	0.702018655	0.000825651	0.999982441	0.004061327	cg01667702	17	7836604	TRAPPC1;CNTROB;CNTROB;TRAPPC1;TRAPPC1;TRAPPC1	NM_021210;NM_001037144;NM_053051;NR_030697;NM_001166621;NR_030684	TSS1500;1stExon;1stExon;TSS1500;TSS1500;TSS1500
19525	cg01667892	0.050749628	-0.004664976	-1.967931074	0.002370498	0.999982441	-0.032686769	cg01667892	5	23507656	PRDM9	NM_020227	TSS200
19526	cg01667953	0.055681609	-0.001409701	-1.922042311	0.000733439	0.999982441	-0.00987756	cg01667953	16	30080799	ALDOA;ALDOA;ALDOA;ALDOA	NM_000034;NM_184043;NM_001127617;NM_184041	Body;Body;Body;Body
19527	cg01667978	0.727650171	-0.000212055	-0.35204058	0.00060236	0.999982441	-0.001485837	cg01667978	17	55981604	CUEDC1	NM_017949	TSS1500
19528	cg01668099	0.374184756	0.000785164	0.890932643	0.000881283	0.999982441	0.005501525	cg01668099	11	130026798
19529	cg01668279	0.783860288	-0.000211753	-0.273825254	0.000773316	0.999982441	-0.001483724	cg01668279	11	2156699	MIR483;INS-IGF2;IGF2;IGF2;IGF2	NR_030158;NR_003512;NM_001127598;NM_000612;NM_001007139	TSS1500;Body;Body;Body;Body
19530	cg01668281	0.75733268	-0.000268398	-0.307803378	0.000871979	0.999982441	-0.001880623	cg01668281	21	37915281	CLDN14;CLDN14	NM_001146077;NM_001146078	5'UTR;TSS1500
19531	cg01668352	0.342608799	0.000909193	0.977858856	0.00092978	0.999982441	0.006370578	cg01668352	12	64482597	SRGAP1	NM_020762	Body
19532	cg01668383	0.846166644	-0.000103098	-0.194260292	0.000530723	0.999982441	-0.000722394	cg01668383	13	37679573	CSNK1A1L;CSNK1A1L	NM_145203;NM_145203	1stExon;5'UTR
19533	cg01668514	0.124450693	0.00068807	1.529980318	0.000449724	0.999982441	0.004821197	cg01668514	5	137592965	GFRA3	NM_001496	Body
19534	cg01668653	0.839073998	0.000574706	0.203724073	0.002821002	0.999982441	0.004026876	cg01668653	6	35733710
19535	cg01669085	0.723466246	-0.000533695	-0.354076824	0.001507285	0.999982441	-0.003739517	cg01669085	13	26051676	ATP8A2	NM_016529	Body
19536	cg01669108	0.921963501	8.01E-05	0.098966822	0.000808982	0.999982441	0.000560985	cg01669108	11	65646791	CTSW	NM_001335	TSS1500
19537	cg01669161	0.441580835	0.001655545	0.767968043	0.002155747	0.999982441	0.011600146	cg01669161	7	1632265
19538	cg01669185	0.836988156	-0.00010639	-0.207903006	0.000511728	0.999982441	-0.000745457	cg01669185	6	11430614
19539	cg01669242	0.415850941	-0.000534737	-0.823165442	0.000649611	0.999982441	-0.003746821	cg01669242	7	157689758	PTPRN2;PTPRN2;PTPRN2	NM_002847;NM_130842;NM_130843	Body;Body;Body
19540	cg01669540	0.843966031	0.000137855	0.198310346	0.000695147	0.999982441	0.000965927	cg01669540	16	67884473	NUTF2	NM_005796	5'UTR
19541	cg01669732	0.641602758	-0.000581978	-0.464191877	0.001253743	0.999982441	-0.004077827	cg01669732	19	14074320	RFX1	NM_002918	Body
19542	cg01669861	0.819494958	-0.00010079	-0.227098078	0.000443815	0.999982441	-0.000706217	cg01669861	8	141024218	TRAPPC9;TRAPPC9	NM_001160372;NM_031466	Body;Body
19543	cg01669948	0.490270504	0.00067379	0.690989667	0.000975108	0.999982441	0.004721142	cg01669948	6	39290877	KCNK16;KCNK16;KCNK16;KCNK16	NM_001135106;NM_001135107;NM_032115;NM_001135105	TSS1500;TSS1500;TSS1500;TSS1500
19544	cg01670306	0.933273588	-6.36E-05	-0.083507601	0.00076163	0.999982441	-0.000445649	cg01670306	8	38508658
19545	cg01670430	0.618603074	-0.000299851	-0.500824138	0.000598715	0.999982441	-0.002101008	cg01670430	7	2773010	GNA12	NM_007353	Body
19546	cg01670444	0.439522913	-0.000718905	-0.780505239	0.000921076	0.999982441	-0.005037254	cg01670444	6	30955628	MUC21	NM_001010909	Body
19547	cg01670608	0.151144705	0.000776232	1.450616269	0.000535105	0.999982441	0.005438939	cg01670608	6	35765093	CLPS;CLPS	NM_001832;NM_001832	5'UTR;1stExon
19548	cg01670714	0.812199104	0.000186359	0.237721444	0.000783938	0.999982441	0.001305788	cg01670714	20	33111318	DYNLRB1	NM_014183	Body
19549	cg01670771	0.385869562	0.001025612	0.873291697	0.001174421	0.999982441	0.007186306	cg01670771	16	31009232	STX1B	NM_052874	Body
19550	cg01670789	0.338130629	-0.000939346	-0.960424341	0.000978053	0.999982441	-0.006581855	cg01670789	14	101037264	BEGAIN	NM_020836	TSS1500
19551	cg01670862	0.135763645	0.001956475	1.492263985	0.001311079	0.999982441	0.013708722	cg01670862	7	64041980	LOC641746	NR_033245	TSS1500
19552	cg01670876	0.745885112	0.000348652	0.322400713	0.001081425	0.999982441	0.002442951	cg01670876	14	74891361	TMEM90A	NM_001105579	5'UTR
19553	cg01671212	0.220538518	-0.002917891	-1.233004831	0.002366488	0.999982441	-0.020445213	cg01671212	14	23981341
19554	cg01671642	0.557211463	-0.001067019	-0.59283466	0.00179986	0.999982441	-0.007476439	cg01671642	15	50838805	USP50;USP50	NM_203494;NM_203494	5'UTR;1stExon
19555	cg01671681	0.18328479	0.002261856	1.330879411	0.00169952	0.999982441	0.015848474	cg01671681	3	155421735	PLCH1	NM_014996	5'UTR
19556	cg01671881	0.696769833	0.000285239	0.388406782	0.000734383	0.999982441	0.001998629	cg01671881	20	31804901	C20orf71;C20orf71	NM_178466;NM_001042439	TSS1500;TSS1500
19557	cg01671895	0.591536919	-0.000420297	-0.535497444	0.000784873	0.999982441	-0.00294496	cg01671895	11	100997799	PGR	NM_000926	Body
19558	cg01672008	0.378357133	-0.000756177	-0.875837104	0.000863376	0.999982441	-0.005298413	cg01672008	13	115038068	CDC16;CDC16	NM_001078645;NM_003903	3'UTR;3'UTR
19559	cg01672042	0.749032849	-0.000241951	-0.32427598	0.000746126	0.999982441	-0.001695311	cg01672042	16	49623820	ZNF423	NM_015069	Body
19560	cg01672129	0.829689706	0.000137801	0.217099046	0.00063474	0.999982441	0.000965553	cg01672129	14	103011800
19561	cg01672322	0.29207145	-0.001172603	-1.05842367	0.001107877	0.999982441	-0.008216252	cg01672322	11	65659772	FOSL1	NM_005438	3'UTR
19562	cg01672894	0.170826335	-0.001360977	-1.370155411	0.000993301	0.999982441	-0.009536153	cg01672894	16	87364866	FBXO31;FBXO31	NM_024735;NR_024568	3'UTR;Body
19563	cg01672943	0.653613632	-0.00031795	-0.442643423	0.000718298	0.999982441	-0.002227826	cg01672943	14	37125292	PAX9	NM_006194	TSS1500
19564	cg01673082	0.781430787	0.000377953	0.279798646	0.001350805	0.999982441	0.002648262	cg01673082	18	5544153	EPB41L3	NM_012307	TSS200
19565	cg01673240	0.820595754	-0.00016605	-0.227349217	0.000730372	0.999982441	-0.001163484	cg01673240	4	7026788	TBC1D14;TBC1D14;TBC1D14	NM_001113361;NM_020773;NM_001113363	Body;Body;Body
19566	cg01673307	0.514345785	0.000852721	0.659256402	0.00129346	0.999982441	0.005974888	cg01673307	6	32819911	TAP1	NM_000593	Body
19567	cg01673669	0.66271211	0.000192598	0.438348896	0.000439372	0.999982441	0.001349505	cg01673669	15	60298900
19568	cg01673674	0.222766682	0.001327285	1.237621061	0.001072449	0.999982441	0.009300085	cg01673674	8	97166036	GDF6	NM_001001557	Body
19569	cg01673780	0.472063543	0.00152747	0.722350827	0.002114581	0.999982441	0.010702744	cg01673780	12	68619593	IL26	NM_018402	TSS200
19570	cg01673865	0.323979688	0.000557243	0.995322508	0.000559862	0.999982441	0.003904517	cg01673865	14	65215912	SPTB	NM_001024858	3'UTR
19571	cg01674009	0.667924171	-0.000325784	-0.426565585	0.000763737	0.999982441	-0.002282719	cg01674009	19	45655294	NKPD1	NM_198478	Body
19572	cg01674119	0.088029261	-0.003001914	-1.702749763	0.00176298	0.999982441	-0.02103395	cg01674119	6	31583231	AIF1;AIF1;AIF1	NM_032955;NM_004847;NM_001623	TSS1500;5'UTR;Body
19573	cg01674130	0.545198274	-0.000496581	-0.607069507	0.000817997	0.999982441	-0.003479467	cg01674130	4	153896257	FHDC1	NM_033393	Body
19574	cg01674147	0.304510062	0.001555388	1.03103137	0.001508575	0.999982441	0.010898362	cg01674147	4	153878055	FHDC1	NM_033393	Body
19575	cg01674361	0.383386472	-0.000934351	-0.874348941	0.001068625	0.999982441	-0.006546852	cg01674361	11	18213229
19576	cg01674405	0.761335074	-0.000291907	-0.305945357	0.000954115	0.999982441	-0.002045348	cg01674405	9	138871595
19577	cg01674585	0.666397796	0.000772058	0.434020779	0.001778851	0.999982441	0.005409695	cg01674585	20	1825918
19578	cg01674777	0.438368346	-0.001296807	-0.776642944	0.00166976	0.999982441	-0.009086526	cg01674777	8	1861037	ARHGEF10	NM_014629	Body
19579	cg01675104	0.491131731	-0.00033659	-0.681218892	0.0004941	0.999982441	-0.002358436	cg01675104	16	89152289
19580	cg01675153	0.703339176	-0.000436509	-0.377264009	0.001157037	0.999982441	-0.003058548	cg01675153	14	74083869	ACOT6;ACOT6	NM_001037162;NM_001037162	5'UTR;1stExon
19581	cg01675158	0.504105103	0.000817688	0.664999591	0.001229606	0.999982441	0.00572941	cg01675158	14	99988776	CCDC85C	NM_001144995	Body
19582	cg01675241	0.321548322	0.000682531	1.000998634	0.00068185	0.999982441	0.004782391	cg01675241	8	22074029
19583	cg01675512	0.992751398	1.12E-05	0.00909582	0.001227648	0.999982441	7.82E-05	cg01675512	11	118874608	RPL23AP64;CCDC84	NR_003040;NM_198489	TSS1500;Body
19584	cg01675596	0.265927803	-0.002233568	-1.109893734	0.002012416	0.999982441	-0.015650269	cg01675596	8	145911897
19585	cg01675694	0.250178028	0.00050336	1.163990608	0.000432444	0.999982441	0.003526967	cg01675694	7	157227015
19586	cg01675895	0.449562247	-0.000546278	-0.749278542	0.000729072	0.999982441	-0.003827687	cg01675895	4	74346670	AFM	NM_001133	TSS1500
19587	cg01675953	0.592770649	0.000500582	0.540450206	0.000926232	0.999982441	0.003507502	cg01675953	13	113698931	MCF2L;MCF2L	NM_001112732;NM_024979	Body;Body
19588	cg01676322	0.812973734	0.000131043	0.239727727	0.000546631	0.999982441	0.000918195	cg01676322	17	43213429	ACBD4;ACBD4;ACBD4;ACBD4;ACBD4;ACBD4	NM_001135707;NM_001135706;NM_001135704;NM_001135705;NM_024722;NM_024722	5'UTR;5'UTR;5'UTR;5'UTR;1stExon;5'UTR
19589	cg01676467	0.393877132	0.000669498	0.848720263	0.000788832	0.999982441	0.004691068	cg01676467	15	45392065	DUOX2	NM_014080	Body
19590	cg01676623	0.584991407	0.000418786	0.543348239	0.00077075	0.999982441	0.002934366	cg01676623	22	50350357
19591	cg01676680	0.509991624	-0.000526214	-0.664554818	0.00079183	0.999982441	-0.003687103	cg01676680	1	33644771	TRIM62	NM_018207	Body
19592	cg01676795	0.024538952	0.001318727	2.268209096	0.000581396	0.999982441	0.009240119	cg01676795	7	75586348	POR	NM_000941	Body
19593	cg01676844	0.48101913	0.000484325	0.707634025	0.000684429	0.999982441	0.003393594	cg01676844	16	1828146	SPSB3	NM_080861	Body
19594	cg01676918	0.826922397	-0.000139978	-0.218419003	0.000640871	0.999982441	-0.000980807	cg01676918	8	132949131	EFR3A	NM_015137	Body
19595	cg01676996	0.354349744	0.000825938	0.921883927	0.000895924	0.999982441	0.005787221	cg01676996	6	30619167	C6orf136;C6orf136;C6orf136	NM_001161376;NM_145029;NM_001109938	Body;Body;Body
19596	cg01677302	0.174784034	-0.001191882	-1.365261792	0.000873006	0.999982441	-0.008351336	cg01677302	19	5832190	FUT6;FUT6	NM_001040701;NM_000150	Body;Body
19597	cg01677310	0.517745114	0.000621947	0.644855757	0.000964474	0.999982441	0.004357886	cg01677310	19	16989293	SIN3B	NM_015260	Body
19598	cg01677561	0.146140931	0.000823375	1.476491261	0.000557656	0.999982441	0.005769259	cg01677561	8	22436813	PDLIM2;PDLIM2;PDLIM2;PDLIM2	NM_021630;NM_198042;NM_176871;NM_021630	1stExon;TSS1500;TSS1500;5'UTR
19599	cg01677623	0.441237795	0.001121108	0.770512188	0.001455016	0.999982441	0.00785543	cg01677623	10	49674251	ARHGAP22	NM_021226	Body
19600	cg01677628	0.236793242	0.002321657	1.187359524	0.001955311	0.999982441	0.016267491	cg01677628	11	8361190
19601	cg01678084	0.971286997	5.65E-05	0.035872441	0.001574839	0.999982441	0.00039584	cg01678084	15	67022087	SMAD6;SMAD6;SMAD6	NM_001142861;NR_027654;NM_005585	Body;Body;Body
19602	cg01678091	0.684480109	-0.000374814	-0.406771155	0.000921437	0.999982441	-0.002626263	cg01678091	15	23890686	MAGEL2	NM_019066	1stExon
19603	cg01678292	0.836895493	0.000250776	0.204717818	0.001224982	0.999982441	0.001757146	cg01678292	8	41522873	ANK1;ANK1;ANK1;ANK1;ANK1;ANK1;ANK1;ANK1	NM_020478;NM_001142445;NM_020476;NM_020475;NM_020477;NM_001142446;NM_020480;NM_000037	TSS200;TSS200;Body;Body;Body;Body;TSS200;Body
19604	cg01678309	0.96258046	-2.19E-05	-0.04662045	0.000468989	0.999982441	-0.000153201	cg01678309	15	68930255	CORO2B	NM_006091	Body
19605	cg01678313	0.326875933	-0.001552469	-0.98441353	0.00157705	0.999982441	-0.010877912	cg01678313	3	13083892	IQSEC1	NM_001134382	Body
19606	cg01678383	0.263475112	-0.000445782	-1.122586629	0.000397103	0.999982441	-0.003123527	cg01678383	3	187903164	LPP	NM_001167672	5'UTR
19607	cg01678472	0.00408538	0.001304095	2.880818584	0.000452682	0.906620779	0.009137591	cg01678472	17	73056797	KCTD2	NM_015353	Body
19608	cg01678580	0.266418391	0.00039532	1.130598403	0.000349656	0.999982441	0.002769948	cg01678580	16	4674018	MGRN1;MGRN1;MGRN1;MGRN1	NM_001142291;NM_001142290;NM_001142289;NM_015246	TSS1500;TSS1500;TSS1500;TSS1500
19609	cg01678692	0.657274741	0.000335019	0.442705059	0.000756753	0.999982441	0.002347423	cg01678692	17	11984284	MAP2K4;MIR744	NM_003010;NR_030613	Body;TSS1500
19610	cg01678714	0.399890115	-0.000431449	-0.843224037	0.000511666	0.999982441	-0.003023096	cg01678714	5	179780409	GFPT2	NM_005110	TSS200
19611	cg01678788	0.30357716	-0.000669822	-1.020745968	0.000656209	0.999982441	-0.004693342	cg01678788	7	151012255
19612	cg01678799	0.695400874	0.000575138	0.394314899	0.001458575	0.999982441	0.004029904	cg01678799	15	43481741	CCNDBP1;CCNDBP1;CCNDBP1;CCNDBP1	NM_012142;NR_027513;NR_027514;NM_037370	Body;Body;Body;5'UTR
19613	cg01678802	0.265625895	0.000784931	1.111704459	0.000706061	0.999982441	0.005499892	cg01678802	7	51393192
19614	cg01678833	0.538020933	-0.000737947	-0.619051504	0.00119206	0.999982441	-0.005170679	cg01678833	22	43547171	TSPO;TSPO	NM_000714;NM_007311	TSS1500;TSS1500
19615	cg01678913	0.632765607	-0.000245281	-0.47769531	0.000513468	0.999982441	-0.001718649	cg01678913	16	72984472	ZFHX3;ZFHX3	NM_001164766;NM_006885	Body;Body
19616	cg01679043	0.652237236	0.000638816	0.454415546	0.001405797	0.999982441	0.004476085	cg01679043	6	152958548	SYNE1;SYNE1	NM_033071;NM_182961	TSS1500;TSS200
19617	cg01679108	0.526698926	0.000480017	0.641866502	0.000747845	0.999982441	0.003363402	cg01679108	16	51174069	SALL1;SALL1	NM_002968;NM_001127892	Body;Body
19618	cg01679206	0.423391763	-0.000670211	-0.798853299	0.000838967	0.999982441	-0.004696067	cg01679206	7	73253049	WBSCR27	NM_152559	Body
19619	cg01679262	0.521565664	0.000628594	0.63868015	0.000984208	0.999982441	0.004404463	cg01679262	13	98606196	IPO5	NM_002271	5'UTR
19620	cg01679328	0.724959966	0.000226392	0.351199804	0.000644624	0.999982441	0.001586293	cg01679328	11	115631338
19621	cg01679473	0.317596091	-0.000955995	-0.999508901	0.000956465	0.999982441	-0.006698509	cg01679473	16	1414013	UNKL	NM_023076	3'UTR
19622	cg01679516	0.016624263	0.002595656	2.399520092	0.00108174	0.999982441	0.01818736	cg01679516	18	30352505	KLHL14	NM_020805	5'UTR
19623	cg01679528	0.089859062	0.002746868	1.696012458	0.001619604	0.999982441	0.019246883	cg01679528	6	10430966	C6orf218	NR_027793	Body
19624	cg01679626	0.352068689	0.000815252	0.938858112	0.000868344	0.999982441	0.005712343	cg01679626	3	101285464
19625	cg01679682	0.23301639	-0.00080234	-1.202867224	0.000667023	0.999982441	-0.005621875	cg01679682	6	37427761	FTSJD2	NM_015050	Body
19626	cg01679690	0.451239202	0.000531869	0.756830356	0.000702759	0.999982441	0.003726727	cg01679690	10	133850713
19627	cg01680010	0.494172852	-0.003933054	-0.679443395	0.005788641	0.999982441	-0.027558301	cg01680010	7	96647117
19628	cg01680054	0.45026235	-0.000376244	-0.753885416	0.000499073	0.999982441	-0.002636281	cg01680054	3	491979
19629	cg01680268	0.304764199	-0.000717142	-1.022300179	0.000701498	0.999982441	-0.005024901	cg01680268	6	33156920	COL11A2;COL11A2;COL11A2;COL11A2	NM_080679;NM_080681;NM_080680;NM_001163771	Body;Body;Body;Body
19630	cg01680573	0.646151432	-0.000503311	-0.462518175	0.001088197	0.999982441	-0.003526621	cg01680573	19	19256777	LOC729991-MEF2B;MEF2B;LOC729991-MEF2B;LOC729991-MEF2B	NR_027308;NM_001145785;NR_027307;NM_005919	Body;Body;Body;Body
19631	cg01680674	0.697425297	0.000862335	0.38836757	0.002220409	0.999982441	0.006042247	cg01680674	16	6256201	A2BP1;A2BP1	NM_001142333;NM_018723	5'UTR;5'UTR
19632	cg01680782	0.405330899	0.000723938	0.829021899	0.000873243	0.999982441	0.005072521	cg01680782	21	33956498	TCP10L	NM_144659	Body
19633	cg01680823	0.624273251	-0.000449186	-0.490310414	0.000916126	0.999982441	-0.003147378	cg01680823	17	37822045	TCAP	NM_003673	Body
19634	cg01680844	0.516044848	0.000467309	0.657337285	0.000710913	0.999982441	0.003274364	cg01680844	16	776501	CCDC78;HAGHL;HAGHL	NM_001031737;NM_032304;NM_207112	TSS200;TSS1500;TSS1500
19635	cg01681072	0.322303731	-0.000486782	-0.98783744	0.000492776	0.999982441	-0.003410808	cg01681072	4	652751	PDE6B;PDE6B;PDE6B	NM_000283;NM_001145291;NM_001145292	Body;Body;Body
19636	cg01681098	0.602767321	0.000440279	0.521980987	0.000843476	0.999982441	0.003084965	cg01681098	11	128566009	FLI1;FLI1	NM_002017;NM_001167681	Body;5'UTR
19637	cg01681236	0.637145427	-0.001514499	-0.466231583	0.003248385	0.999982441	-0.010611865	cg01681236	4	90647041	SNCA;SNCA;SNCA;SNCA	NM_001146054;NM_000345;NM_001146055;NM_007308	3'UTR;3'UTR;3'UTR;3'UTR
19638	cg01681290	0.718102174	-0.000569984	-0.357341627	0.001595068	0.999982441	-0.003993792	cg01681290	4	159686146
19639	cg01681367	0.031274044	0.002549017	2.161027595	0.001179539	0.999982441	0.017860572	cg01681367	16	29676071	SPN;SPN	NM_001030288;NM_003123	Body;Body
19640	cg01681422	0.093671005	0.001452475	1.681132178	0.000863986	0.999982441	0.010177266	cg01681422	6	2684421	MYLK4	NM_001012418	Body
19641	cg01681525	0.236945904	0.001267226	1.18539812	0.00106903	0.999982441	0.008879257	cg01681525	17	79374741	BAHCC1	NM_001080519	Body
19642	cg01681698	0.307067681	-0.002437545	-1.023582341	0.002381386	0.999982441	-0.017079499	cg01681698	16	11035542	DEXI;DEXI	NM_014015;NM_014015	3'UTR;1stExon
19643	cg01681847	0.130624024	0.00266461	1.527113672	0.001744867	0.999982441	0.018670514	cg01681847	11	43605269
19644	cg01681881	0.327845028	0.000593883	0.984951299	0.000602957	0.999982441	0.004161247	cg01681881	11	57407421	MIR130A	NR_029673	TSS1500
19645	cg01682157	0.781925706	0.000194645	0.277156121	0.000702293	0.999982441	0.001363846	cg01682157	6	1516643
19646	cg01682208	0.976470645	1.24E-05	0.029700143	0.00041664	0.999982441	8.67E-05	cg01682208	16	793677
19647	cg01682285	0.439749001	-0.000975724	-0.771918654	0.001264025	0.999982441	-0.00683675	cg01682285	14	81422160	TSHR;TSHR;TSHR	NM_001142626;NM_001018036;NM_000369	1stExon;1stExon;1stExon
19648	cg01682504	0.382098987	0.001139917	0.876531464	0.001300486	0.999982441	0.007987221	cg01682504	12	57620607
19649	cg01682663	0.238286013	-0.00193934	-1.182026036	0.001640691	0.999982441	-0.013588657	cg01682663	17	66012951
19650	cg01682784	0.610403962	0.0009511	0.51069065	0.00186238	0.999982441	0.006664211	cg01682784	12	131142360
19651	cg01682917	0.686444889	0.000691831	0.405990338	0.001704058	0.999982441	0.004847555	cg01682917	13	114865944	RASA3	NM_007368	Body
19652	cg01683215	0.102047837	-0.002682213	-1.653107382	0.001622528	0.999982441	-0.018793853	cg01683215	22	50454136	TTLL8	NM_001080447	Body
19653	cg01683756	0.724671073	0.000979117	0.353686564	0.002768319	0.999982441	0.006860523	cg01683756	6	88054070	C6orf163	NM_001010868	TSS1500
19654	cg01683794	0.419486507	-0.000531941	-0.806439334	0.000659617	0.999982441	-0.003727229	cg01683794	14	97059349
19655	cg01683883	0.932800251	8.94E-05	0.085684583	0.001043632	0.999982441	0.000626574	cg01683883	16	66613053	CMTM2	NM_144673	TSS1500
19656	cg01684175	0.693877319	0.001634699	0.39348277	0.004154435	0.999982441	0.011454081	cg01684175	13	41185353	FOXO1	NM_002015	Body
19657	cg01684233	0.19135427	-0.002572244	-1.320774968	0.001947526	0.999982441	-0.018023316	cg01684233	3	125896282	ALDH1L1	NM_012190	5'UTR
19658	cg01684248	0.024610457	0.00534971	2.294903042	0.002331127	0.999982441	0.037484594	cg01684248	16	86536239
19659	cg01684256	0.335189211	0.001692873	0.960041761	0.001763332	0.999982441	0.011861698	cg01684256	20	61977221	CHRNA4	NM_000744	3'UTR
19660	cg01684429	0.495244094	0.000317364	0.681193598	0.000465894	0.999982441	0.002223721	cg01684429	2	217275842	SMARCAL1	NM_014140	TSS1500
19661	cg01684579	0.072074801	-0.003233372	-1.804211346	0.001792125	0.999982441	-0.022655742	cg01684579	5	175816834	NOP16	NM_016391	TSS1500
19662	cg01684586	0.522455575	0.000578971	0.63893775	0.000906146	0.999982441	0.004056761	cg01684586	4	57910078	IGFBP7	NM_001553	Body
19663	cg01684629	0.982232531	2.67E-05	0.022145784	0.001207015	0.999982441	0.000187295	cg01684629	4	121847309
19664	cg01684721	0.727167903	-0.000251831	-0.356029748	0.000707333	0.999982441	-0.001764544	cg01684721	14	87699873
19665	cg01684805	0.087466209	-0.00090976	-1.707201898	0.000532895	0.999982441	-0.006374545	cg01684805	3	39508348	MOBP;MOBP	NM_182935;NR_003090	TSS1500;TSS1500
19666	cg01684901	0.891343639	-5.38E-05	-0.137026068	0.000392327	0.999982441	-0.000376681	cg01684901	3	184058405	FAM131A;FAM131A	NM_001171093;NM_144635	5'UTR;Body
19667	cg01685883	0.08650115	0.001643441	1.748858382	0.000939722	0.999982441	0.011515341	cg01685883	4	155254497	DCHS2;DCHS2	NM_017639;NM_001142552	Body;Body
19668	cg01685893	0.32495931	-0.000948736	-0.984642822	0.000963533	0.999982441	-0.006647646	cg01685893	11	112048262	BCO2;BCO2	NM_001037290;NM_031938	5'UTR;Body
19669	cg01685923	0.798199491	-0.000227864	-0.255347902	0.000892367	0.999982441	-0.001596608	cg01685923	13	89370107
19670	cg01686093	0.83903565	0.000157631	0.201228561	0.000783343	0.999982441	0.001104496	cg01686093	11	70491582	SHANK2;SHANK2	NM_012309;NM_133266	Body;Body
19671	cg01686177	0.148652555	0.003543188	1.452214106	0.002439852	0.999982441	0.024826571	cg01686177	7	21452797
19672	cg01686463	0.994996341	6.85E-06	0.006233448	0.001098229	0.999982441	4.80E-05	cg01686463	7	1733260
19673	cg01686522	0.279653057	0.001246001	1.092610743	0.001140389	0.999982441	0.008730538	cg01686522	16	88905165	GALNS	NM_000512	Body
19674	cg01686553	0.484916748	-0.000546644	-0.705782458	0.000774522	0.999982441	-0.003830251	cg01686553	12	126672876
19675	cg01686739	0.626742973	-0.000257742	-0.493070807	0.000522727	0.999982441	-0.001805956	cg01686739	12	107855547	BTBD11	NM_001018072	Body
19676	cg01686884	0.806517008	0.000349836	0.24312582	0.001438907	0.999982441	0.002451244	cg01686884	12	131865300
19677	cg01686933	0.455580268	0.000666731	0.744894139	0.000895068	0.999982441	0.004671681	cg01686933	11	119596104	PVRL1;PVRL1;PVRL1	NM_002855;NM_203285;NM_203286	Body;Body;Body
19678	cg01686975	0.376406343	0.000859566	0.884617895	0.00097168	0.999982441	0.006022845	cg01686975	7	138816336
19679	cg01687040	0.857943071	0.000186832	0.178575873	0.001046233	0.999982441	0.001309103	cg01687040	12	55043559	DCD	NM_053283	TSS1500
19680	cg01687189	0.968893264	7.51E-05	0.03875354	0.001938845	0.999982441	0.000526474	cg01687189	12	102225365	GNPTAB	NM_024312	TSS1500
19681	cg01687217	0.61999344	-0.000306176	-0.490195312	0.0006246	0.999982441	-0.002145328	cg01687217	7	63651842
19682	cg01687369	0.610086392	-0.000574861	-0.499092042	0.001151813	0.999982441	-0.00402796	cg01687369	9	125562629	OR1K1	NM_080859	1stExon
19683	cg01687402	0.83100353	0.000275552	0.216048016	0.001275422	0.999982441	0.001930753	cg01687402	17	48620661	EPN3	NM_017957	3'UTR
19684	cg01687558	0.382050533	-0.00114691	-0.877858837	0.001306486	0.999982441	-0.008036224	cg01687558	7	5647786
19685	cg01687680	0.612679925	-0.000389027	-0.511268196	0.000760906	0.999982441	-0.002725854	cg01687680	16	49312238	CBLN1	NM_004352	3'UTR
19686	cg01687862	0.565398982	0.000499515	0.57905125	0.000862644	0.999982441	0.003500026	cg01687862	7	75814979
19687	cg01687878	0.514088208	0.000594983	0.655411495	0.000907801	0.999982441	0.004168956	cg01687878	12	123616817
19688	cg01687997	0.135250063	0.001205514	1.513644714	0.000796431	0.999982441	0.00844685	cg01687997	7	1083072	C7orf50;C7orf50;C7orf50	NM_001134395;NM_032350;NM_001134396	Body;Body;Body
19689	cg01688293	0.451058919	-0.001069816	-0.768576737	0.001391944	0.999982441	-0.007496036	cg01688293	12	133428407	CHFR;CHFR;CHFR;CHFR;CHFR	NM_001161345;NM_001161347;NM_018223;NM_001161346;NM_001161344	Body;Body;Body;Body;Body
19690	cg01688688	0.220445499	0.001070781	1.239255883	0.000864052	0.999982441	0.007502799	cg01688688	5	140614000	PCDHB18	NR_001281	Body
19691	cg01688776	0.902702138	-0.000138484	-0.123035766	0.001125559	0.999982441	-0.000970336	cg01688776	21	43135973	C21orf129;NCRNA00112	NR_027272;NR_024028	TSS200;TSS1500
19692	cg01688936	0.021334785	0.001992069	2.364659074	0.000842434	0.999982441	0.013958121	cg01688936	16	30770794	C16orf93	NM_001014979	Body
19693	cg01688962	0.166592043	0.002387207	1.395227713	0.001710981	0.999982441	0.016726795	cg01688962	15	44071836
19694	cg01689159	0.135792197	-0.001051655	-1.491379249	0.000705156	0.999982441	-0.007368784	cg01689159	11	2818128	KCNQ1;KCNQ1	NM_000218;NM_181798	Body;Body
19695	cg01689239	0.566853616	-0.000267442	-0.577196074	0.000463348	0.999982441	-0.001873928	cg01689239	12	48592635
19696	cg01689354	0.374095795	0.000694405	0.891666288	0.000778772	0.999982441	0.00486559	cg01689354	3	140784185	SPSB4	NM_080862	5'UTR
19697	cg01689404	0.544992642	0.001137211	0.610959044	0.001861355	0.999982441	0.007968265	cg01689404	17	35423942
19698	cg01689405	0.149945246	0.001215609	1.460364067	0.000832401	0.999982441	0.008517584	cg01689405	1	26370407	SLC30A2;SLC30A2	NM_032513;NM_001004434	Body;Body
19699	cg01689470	0.173209905	0.00191236	1.374903452	0.001390905	0.999982441	0.013399613	cg01689470	7	157258092
19700	cg01689532	0.525034926	0.000323403	0.64291644	0.000503025	0.999982441	0.002266035	cg01689532	11	18812665	PTPN5;PTPN5;PTPN5	NM_006906;NM_001039970;NM_032781	5'UTR;5'UTR;5'UTR
19701	cg01690062	0.332123415	0.001310177	0.972093694	0.001347789	0.999982441	0.009180209	cg01690062	14	61125450
19702	cg01690119	0.609303979	-0.000515647	-0.513097258	0.001004969	0.999982441	-0.003613058	cg01690119	16	88511822
19703	cg01690792	0.007791547	0.004790111	2.718152564	0.001762267	0.954204949	0.033563572	cg01690792	3	87043178
19704	cg01691090	0.091709863	-0.00116306	-1.718098075	0.000676946	0.999982441	-0.008149384	cg01691090	11	2951265	PHLDA2	NM_003311	TSS1500
19705	cg01691104	0.161450793	0.001719501	1.397727362	0.001230212	0.999982441	0.012048278	cg01691104	17	71612776	SDK2	NM_001144952	Body
19706	cg01691160	0.885104819	0.000135841	0.144392797	0.000940774	0.999982441	0.000951817	cg01691160	4	156340422
19707	cg01691194	0.507206453	0.000547084	0.658430469	0.00083089	0.999982441	0.00383333	cg01691194	6	17886124	KIF13A;KIF13A;KIF13A;KIF13A	NM_022113;NM_001105567;NM_001105568;NM_001105566	Body;Body;Body;Body
19708	cg01691255	0.210467935	0.000855069	1.252784359	0.000682535	0.999982441	0.005991338	cg01691255	14	74057263	ACOT4	NM_152331	TSS1500
19709	cg01691377	0.042460775	-0.003108318	-2.015774483	0.001541997	0.999982441	-0.021779506	cg01691377	15	85212822	SEC11A	NM_014300	3'UTR
19710	cg01691522	0.123008898	-0.003149199	-1.547557766	0.002034947	0.999982441	-0.022065951	cg01691522	5	42998521
19711	cg01691696	0.718059054	-0.000482574	-0.361089435	0.00133644	0.999982441	-0.003381325	cg01691696	8	6734962	DEFB1	NM_005218	Body
19712	cg01691710	0.745887057	-0.0003438	-0.324985608	0.001057893	0.999982441	-0.002408953	cg01691710	8	49292285
19713	cg01691827	0.335083446	-0.000805177	-0.983918877	0.000818337	0.999982441	-0.005641755	cg01691827	16	86599189
19714	cg01691856	0.819020253	-0.000178743	-0.228110374	0.000783582	0.999982441	-0.001252425	cg01691856	15	93215561
19715	cg01691987	0.138750368	0.00109664	1.506230117	0.000728069	0.999982441	0.007683985	cg01691987	17	7789028	CHD3	NM_001005271	Body
19716	cg01692018	0.860835823	0.000174242	0.17582769	0.000990983	0.999982441	0.001220888	cg01692018	14	64014184
19717	cg01692088	0.096348199	0.002238672	1.666884403	0.001343028	0.999982441	0.015686031	cg01692088	1	2476749
19718	cg01692252	0.204903124	0.00167492	1.274000984	0.001314693	0.999982441	0.011735909	cg01692252	17	37893005	GRB7	NM_005310	TSS1500
19719	cg01692279	0.111892418	0.001452096	1.610148471	0.00090184	0.999982441	0.010174615	cg01692279	7	2569952
19720	cg01692354	0.915900664	7.84E-05	0.106809143	0.000733606	0.999982441	0.000549027	cg01692354	3	59036846	C3orf67	NM_198463	TSS1500
19721	cg01692379	0.915236155	-8.13E-05	-0.108513031	0.000748906	0.999982441	-0.000569419	cg01692379	6	30044259	RNF39;RNF39	NM_025236;NM_170769	TSS1500;TSS1500
19722	cg01692482	0.725835717	-0.000185252	-0.350112295	0.000529123	0.999982441	-0.001298036	cg01692482	20	52198378	ZNF217	NM_006526	1stExon
19723	cg01692639	0.799833336	0.000167268	0.258202873	0.000647816	0.999982441	0.001172021	cg01692639	6	99273568
19724	cg01692809	0.581304228	-0.000414439	-0.546092361	0.000758918	0.999982441	-0.002903911	cg01692809	6	142959262	LOC153910;LOC153910	NR_027311;NR_027312	TSS1500;TSS1500
19725	cg01692842	0.8897537	-0.00017174	-0.139147661	0.001234227	0.999982441	-0.001203354	cg01692842	11	134126364	ACAD8	NM_014384	Body
19726	cg01692968	0.700888288	-0.000622744	-0.380808422	0.00163532	0.999982441	-0.004363468	cg01692968	9	108005349
19727	cg01692978	0.096556901	-0.001917504	-1.664934831	0.001151699	0.999982441	-0.013435655	cg01692978	16	86860774
19728	cg01693063	0.55036787	-0.000410904	-0.598701278	0.000686326	0.999982441	-0.002879141	cg01693063	12	3600019	PRMT8	NM_019854	TSS1500
19729	cg01693138	0.252605905	0.000830796	1.14483084	0.000725693	0.999982441	0.005821256	cg01693138	15	38422378
19730	cg01693193	0.422120973	-0.00070296	-0.802091256	0.000876409	0.999982441	-0.00492553	cg01693193	11	2705153	KCNQ1;KCNQ1OT1;KCNQ1	NM_000218;NR_002728;NM_181798	Body;Body;Body
19731	cg01693246	0.419574788	0.000368954	0.804012227	0.000458891	0.999982441	0.002585205	cg01693246	15	31512162
19732	cg01693284	0.716493525	-0.000536867	-0.36707868	0.00146254	0.999982441	-0.003761746	cg01693284	9	125437568	OR1L3	NM_001005234	1stExon
19733	cg01693305	0.985845081	-1.17E-05	-0.017827749	0.000658389	0.999982441	-8.22E-05	cg01693305	1	19813311	CAPZB	NM_004930	TSS1500
19734	cg01693326	0.776910639	-0.000393078	-0.279975852	0.001403971	0.999982441	-0.002754236	cg01693326	11	89957476	CHORDC1;CHORDC1	NM_012124;NM_001144073	TSS1500;TSS1500
19735	cg01693328	0.166628412	0.001810895	1.385523799	0.001307011	0.999982441	0.012688662	cg01693328	7	108101162
19736	cg01693350	0.959852436	7.70E-05	0.050106867	0.001536037	0.999982441	0.000539289	cg01693350	11	32452187	WT1;WT1;WT1;WT1	NM_024425;NM_024426;NM_000378;NM_024424	Body;Body;Body;Body
19737	cg01693539	0.000913254	0.004322119	3.36618358	0.001283982	0.788190593	0.030284424	cg01693539	2	47917841
19738	cg01693598	0.016711974	0.002761657	2.439217816	0.001132189	0.999982441	0.019350503	cg01693598	1	47998637
19739	cg01693662	0.492656515	-0.000617802	-0.680750163	0.000907531	0.999982441	-0.004328842	cg01693662	6	33136023	COL11A2;COL11A2;COL11A2	NM_080679;NM_080681;NM_080680	Body;Body;Body
19740	cg01693830	0.961093911	3.34E-05	0.048482333	0.000689558	0.999982441	0.000234249	cg01693830	3	127790462	SEC61A1	NM_013336	3'UTR
19741	cg01694331	0.680148491	-0.000295709	-0.412110401	0.000717548	0.999982441	-0.002071988	cg01694331	12	109273766	DAO	NM_001917	TSS200
19742	cg01694400	0.948618704	-7.46E-05	-0.064498972	0.001156987	0.999982441	-0.000522882	cg01694400	6	127484100	RSPO3	NM_032784	Body
19743	cg01694451	0.713833569	-0.000339664	-0.369694201	0.000918771	0.999982441	-0.002379976	cg01694451	11	1854224	SYT8	NM_138567	TSS1500
19744	cg01694476	0.675316912	-0.000305349	-0.412776266	0.000739745	0.999982441	-0.002139533	cg01694476	19	893269	MED16	NM_005481	TSS200
19745	cg01694632	0.50178744	-0.000569595	-0.67090154	0.000849	0.999982441	-0.003991067	cg01694632	4	66321852	EPHA5;EPHA5	NM_004439;NM_182472	Body;Body
19746	cg01694663	0.764659766	-0.000224007	-0.301820583	0.000742187	0.999982441	-0.001569585	cg01694663	5	179275718	C5orf45;C5orf45	NM_001017987;NM_016175	Body;Body
19747	cg01695083	0.955659774	-2.95E-05	-0.055756251	0.000529848	0.999982441	-0.000206999	cg01695083	9	139365388	SEC16A	NM_014866	Body
19748	cg01695225	0.277175291	0.003305572	1.086371603	0.003042764	0.999982441	0.023161634	cg01695225	2	73152672	EMX1	NM_004097	Body
19749	cg01695255	0.535903398	-0.000402288	-0.615427116	0.000653672	0.999982441	-0.002818768	cg01695255	13	35350760
19750	cg01695279	0.652625863	0.001088906	0.451788928	0.002410209	0.999982441	0.007629793	cg01695279	15	83733816	BTBD1;BTBD1	NM_025238;NM_001011885	Body;Body
19751	cg01695406	0.564197899	0.000617149	0.571291844	0.001080268	0.999982441	0.004324265	cg01695406	19	55889276	TMEM190	NM_139172	Body
19752	cg01695412	0.552303978	-0.000429051	-0.591037544	0.000725928	0.999982441	-0.003006293	cg01695412	3	196243555	C3orf43	NM_001077657	TSS1500
19753	cg01695579	0.582723246	-0.000469634	-0.550580341	0.00085298	0.999982441	-0.003290655	cg01695579	16	70571479	SNORD111;SF3B3	NR_003079;NM_012426	TSS1500;Body
19754	cg01695643	0.143954812	0.001538609	1.461001916	0.001053119	0.999982441	0.010780796	cg01695643	14	95237330	GSC	NM_173849	TSS1500
19755	cg01695672	0.876739672	0.000148942	0.156835794	0.00094967	0.999982441	0.001043616	cg01695672	6	28963009	ZNF311	NM_001010877	Body
19756	cg01695791	0.76356507	0.000227958	0.299472218	0.0007612	0.999982441	0.001597269	cg01695791	16	66994879	CES3	NM_024922	TSS1500
19757	cg01695994	0.384718404	0.001043233	0.875660022	0.001191368	0.999982441	0.007309774	cg01695994	17	80246403
19758	cg01696114	0.22607049	-0.000744716	-1.209292258	0.000615828	0.999982441	-0.00521811	cg01696114	4	1616448
19759	cg01696603	0.881762301	0.000373834	0.148935075	0.002510048	0.999982441	0.002619398	cg01696603	6	125623444	HDDC2	NM_016063	TSS200
19760	cg01696605	0.754050657	-0.000625675	-0.313903496	0.001993208	0.999982441	-0.004384007	cg01696605	7	150871692
19761	cg01696784	0.341401017	0.002724116	0.949970373	0.00286758	0.999982441	0.019087463	cg01696784	2	235904501	SH3BP4	NM_014521	5'UTR
19762	cg01696984	0.817735396	-0.000438725	-0.228329149	0.001921457	0.999982441	-0.003074076	cg01696984	3	185080356	MAP3K13	NM_004721	TSS1500
19763	cg01697092	0.833866442	-0.000163181	-0.209380071	0.000779355	0.999982441	-0.001143387	cg01697092	5	176168911
19764	cg01697354	0.334751492	0.000537183	0.970087282	0.000553747	0.999982441	0.003763959	cg01697354	12	49365714	WNT10B	NM_003394	TSS200
19765	cg01697487	0.684605638	0.000369846	0.410365732	0.00090126	0.999982441	0.002591457	cg01697487	17	48588559	MYCBPAP	NM_032133	Body
19766	cg01697623	0.971645132	2.85E-05	0.035338616	0.000806768	0.999982441	0.000199766	cg01697623	20	61286344	SLCO4A1	NM_016354	5'UTR
19767	cg01697719	0.038725225	-0.007772319	-2.087977548	0.003722415	0.999982441	-0.054459443	cg01697719	22	19754125	TBX1;TBX1;TBX1	NM_080647;NM_005992;NM_080646	Body;Body;Body
19768	cg01697763	0.40617176	0.000460981	0.83977716	0.000548932	0.999982441	0.003230019	cg01697763	3	122253369	PARP9;PARP9;PARP9;PARP9;PARP9;PARP9	NM_001146105;NM_001146102;NM_001146106;NM_031458;NM_001146104;NM_001146103	Body;Body;3'UTR;Body;Body;Body
19769	cg01697794	0.45933538	0.001282118	0.742832283	0.001725986	0.999982441	0.008983602	cg01697794	17	7117125	DLG4;DLG4	NM_001365;NM_001128827	Body;Body
19770	cg01697865	0.839645263	-0.000129797	-0.203236423	0.000638648	0.999982441	-0.000909465	cg01697865	11	117856007	IL10RA;IL10RA	NR_026691;NM_001558	TSS1500;TSS1500
19771	cg01697902	0.734348357	0.000289606	0.341849874	0.000847173	0.999982441	0.002029225	cg01697902	14	25046117	CTSG	NM_001911	TSS1500
19772	cg01697989	0.217707711	-0.002429299	-1.227754587	0.001978652	0.999982441	-0.017021724	cg01697989	15	79574209	ANKRD34C	NM_001146341	TSS1500
19773	cg01698298	0.06796188	-0.002263049	-1.833023523	0.001234599	0.999982441	-0.015856835	cg01698298	11	61062964	VWCE	NM_152718	TSS200
19774	cg01698392	0.36213548	0.000988982	0.912589253	0.00108371	0.999982441	0.006929642	cg01698392	17	76871734	TIMP2	NM_003255	Body
19775	cg01698567	0.562767477	-0.00144894	-0.57447401	0.002522204	0.999982441	-0.010152502	cg01698567	14	36942999	SFTA3	NM_001101341	3'UTR
19776	cg01698579	0.608551761	0.001385395	0.512947314	0.002700853	0.999982441	0.009707251	cg01698579	13	112823520
19777	cg01698632	0.887132232	7.94E-05	0.142865388	0.000555932	0.999982441	0.000556508	cg01698632	11	63529011	C11orf95	NM_001144936	3'UTR
19778	cg01698650	0.678433003	0.000408327	0.415181017	0.000983493	0.999982441	0.002861087	cg01698650	15	59500449	LDHAL6B;MYO1E;LDHAL6B	NM_033195;NM_004998;NM_033195	1stExon;Body;3'UTR
19779	cg01698724	0.211493409	-0.000596482	-1.244047794	0.000479469	0.999982441	-0.004179459	cg01698724	17	17047044	MPRIP;MPRIP	NM_015134;NM_201274	Body;Body
19780	cg01699028	0.749720293	-0.00032953	-0.322441681	0.001021984	0.999982441	-0.002308969	cg01699028	15	25322897	SNORD116-13	NR_003328	TSS1500
19781	cg01699217	0.86644119	-0.000126463	-0.170114773	0.000743396	0.999982441	-0.000886104	cg01699217	20	61638488	BHLHE23	NM_080606	TSS200
19782	cg01699293	0.506089098	0.000612343	0.674752564	0.000907508	0.999982441	0.004290594	cg01699293	6	11806115
19783	cg01699298	0.185778839	0.00161977	1.331580021	0.001216427	0.999982441	0.011349477	cg01699298	20	54581398	CBLN4	NM_080617	TSS1500
19784	cg01699524	0.448606944	-0.000779155	-0.757337322	0.001028808	0.999982441	-0.005459416	cg01699524	5	7869638	MTRR;FASTKD3;MTRR	NM_024010;NM_024091;NM_002454	Body;TSS1500;5'UTR
19785	cg01699600	0.877148712	0.000140096	0.155876624	0.000898759	0.999982441	0.000981628	cg01699600	16	88844726	FAM38A	NM_001142864	Body
19786	cg01699630	0.117643342	-0.002404223	-1.571505005	0.001529885	0.999982441	-0.016846017	cg01699630	6	131894023	ARG1	NM_000045	TSS1500
19787	cg01699721	0.269689601	-0.001738848	-1.100901979	0.001579476	0.999982441	-0.012183838	cg01699721	16	1316510
19788	cg01699727	0.686100928	0.000778908	0.40670235	0.00191518	0.999982441	0.005457691	cg01699727	17	21903947	FLJ36000	NR_027084	TSS200
19789	cg01699740	0.92354089	-0.000142704	-0.095919869	0.001487737	0.999982441	-0.000999902	cg01699740	11	123396486	GRAMD1B	NM_020716	TSS200
19790	cg01699819	0.901658452	0.000122448	0.123656783	0.000990223	0.999982441	0.000857973	cg01699819	7	1052092	C7orf50;C7orf50;C7orf50	NM_001134395;NM_032350;NM_001134396	Body;Body;Body
19791	cg01699880	0.29750967	0.00065921	1.042451009	0.000632366	0.999982441	0.004618986	cg01699880	2	3315680	TSSC1	NM_003310	Body
19792	cg01699919	0.315007727	0.000439073	1.005866858	0.000436512	0.999982441	0.003076517	cg01699919	7	43963083	URGCP	NM_001077664	5'UTR
19793	cg01700124	0.494372164	0.000571878	0.690266042	0.000828489	0.999982441	0.004007061	cg01700124	3	193620954
19794	cg01700290	0.468490275	0.000455845	0.733597307	0.000621383	0.999982441	0.003194035	cg01700290	16	48845230
19795	cg01700358	0.784281514	0.000124671	0.274236728	0.00045461	0.999982441	0.000873549	cg01700358	7	121787774
19796	cg01700386	0.541513418	-0.002532629	-0.61779104	0.004099491	0.999982441	-0.017745741	cg01700386	2	179056976
19797	cg01700462	0.257040643	0.001396412	1.141683329	0.001223117	0.999982441	0.009784443	cg01700462	20	45179230	C20orf123	NM_080721	TSS200
19798	cg01700504	0.186151183	0.002650211	1.323854672	0.00200189	0.999982441	0.018569621	cg01700504	13	20805391	GJB6;GJB6;GJB6;GJB6	NM_001110220;NM_001110219;NM_001110221;NM_006783	5'UTR;5'UTR;5'UTR;TSS200
19799	cg01700524	0.217696283	0.000774483	1.264288209	0.000612585	0.999982441	0.005426686	cg01700524	14	24803014	ADCY4	NM_139247	Body
19800	cg01700683	0.306264163	-0.002499952	-1.036950834	0.002410868	0.999982441	-0.017516778	cg01700683	15	63510942	RAB8B	NM_016530	Body
19801	cg01701055	0.840413679	-0.000167438	-0.202789899	0.000825671	0.999982441	-0.00117321	cg01701055	6	33133675	COL11A2;COL11A2;COL11A2	NM_080679;NM_080681;NM_080680	Body;Body;Body
19802	cg01701504	0.015636521	0.001408642	2.430880444	0.000579478	0.999982441	0.009870139	cg01701504	12	132682608	GALNT9;GALNT9	NM_001122636;NM_021808	Body;Body
19803	cg01701585	0.748038552	0.000332219	0.323969931	0.001025462	0.999982441	0.002327806	cg01701585	16	2263913	PGP	NM_001042371	Body
19804	cg01701634	0.808715304	0.000285059	0.242171338	0.001177094	0.999982441	0.001997361	cg01701634	19	51876119	NKG7	NM_005601	TSS200
19805	cg01701649	0.049639676	-0.004911351	-1.964034004	0.002500644	0.999982441	-0.034413077	cg01701649	16	48589954	N4BP1	NM_153029	Body
19806	cg01701837	0.131226256	-0.001416674	-1.5093651	0.000938589	0.999982441	-0.009926414	cg01701837	9	140374285	PNPLA7;PNPLA7	NM_152286;NM_001098537	Body;Body
19807	cg01702055	0.524626452	0.001560222	0.637185411	0.002448615	0.999982441	0.010932232	cg01702055	6	13303065
19808	cg01702210	0.115753767	0.001600556	1.566430372	0.001021785	0.999982441	0.011214846	cg01702210	14	58064926	SLC35F4	NM_001080455	TSS1500
19809	cg01702225	0.782822785	0.000120645	0.276442184	0.00043642	0.999982441	0.00084534	cg01702225	7	55084424
19810	cg01702246	0.960613317	-1.98E-05	-0.050025268	0.000395367	0.999982441	-0.000138584	cg01702246	3	38164154	DLEC1;DLEC1	NM_007337;NM_007335	3'UTR;3'UTR
19811	cg01702312	0.791755094	0.000162437	0.26789034	0.000606356	0.999982441	0.001138171	cg01702312	13	112692149
19812	cg01702347	0.981647154	-1.96E-05	-0.022997125	0.000852824	0.999982441	-0.000137422	cg01702347	12	6654583	IFFO1;IFFO1;IFFO1	NM_080730;NM_001039670;NM_080731	Body;Body;Body
19813	cg01702365	0.783285561	0.000140769	0.276754166	0.000508643	0.999982441	0.000986347	cg01702365	17	30269	DOC2B	NM_003585	Body
19814	cg01702431	0.605687176	0.000265308	0.524525686	0.000505805	0.999982441	0.00185897	cg01702431	12	118406158	KSR2	NM_173598	TSS200
19815	cg01702481	0.668514666	0.000249382	0.430757134	0.000578938	0.999982441	0.001747379	cg01702481	7	1995205	MAD1L1;MAD1L1;MAD1L1	NM_003550;NM_001013837;NM_001013836	Body;Body;Body
19816	cg01702513	0.349015776	-0.001178992	-0.932386875	0.001264488	0.999982441	-0.008261015	cg01702513	10	131988212
19817	cg01702520	0.306969732	-0.000987516	-1.012402589	0.000975418	0.999982441	-0.006919369	cg01702520	3	141592597
19818	cg01702766	0.24596146	-0.000659274	-1.158384376	0.000569132	0.999982441	-0.004619431	cg01702766	12	27444428	STK38L	NM_015000	5'UTR
19819	cg01702815	0.331484891	-0.000460746	-0.975766139	0.000472189	0.999982441	-0.003228378	cg01702815	7	97781120	LMTK2	NM_014916	Body
19820	cg01702839	0.945945447	-3.79E-05	-0.067992571	0.000557754	0.999982441	-0.000265722	cg01702839	16	69375596	NIP7	NM_016101	3'UTR
19821	cg01702905	0.611306273	-0.000603044	-0.507778019	0.001187613	0.999982441	-0.004225433	cg01702905	14	71372869	PCNX	NM_014982	TSS1500
19822	cg01703086	0.966266067	-2.70E-05	-0.041661194	0.000649196	0.999982441	-0.000189509	cg01703086	11	1717919	HCCA2;KRTAP5-6	NM_053005;NM_001012416	Body;TSS1500
19823	cg01703162	0.439474661	0.001793263	0.773783683	0.002317525	0.999982441	0.01256512	cg01703162	6	2874553
19824	cg01703196	0.614304069	-0.000257718	-0.499022624	0.000516445	0.999982441	-0.001805788	cg01703196	14	65838508
19825	cg01703205	0.034271454	0.002435199	2.125653224	0.001145624	0.999982441	0.017063064	cg01703205	7	142422236
19826	cg01703291	0.729264652	0.000551098	0.345716891	0.001594072	0.999982441	0.003861457	cg01703291	15	85574661	PDE8A;PDE8A	NM_173454;NM_002605	Body;Body
19827	cg01703329	0.20008209	0.000892458	1.302582828	0.000685145	0.999982441	0.006253316	cg01703329	17	3859977	ATP2A3;ATP2A3;ATP2A3;ATP2A3;ATP2A3;ATP2A3;ATP2A3	NM_174954;NM_174955;NM_174956;NM_174957;NM_174953;NM_174958;NM_005173	Body;Body;Body;Body;Body;Body;Body
19828	cg01703355	0.55183124	-0.000375762	-0.59177088	0.000634978	0.999982441	-0.002632904	cg01703355	3	152067880	MBNL1;MBNL1;MBNL1;MBNL1;MBNL1;MBNL1;MBNL1	NM_207295;NM_207293;NM_021038;NM_207292;NM_207296;NM_207297;NM_207294	Body;Body;Body;Body;Body;Body;Body
19829	cg01703601	0.529615335	-0.000272401	-0.63192069	0.000431068	0.999982441	-0.001908669	cg01703601	20	37054159	LOC388796;LOC388796;SNORA71B	NR_027241;NR_015366;NR_002910	Body;Body;TSS200
19830	cg01703736	0.296862448	-0.001908896	-1.038588399	0.001837972	0.999982441	-0.013375342	cg01703736	2	20649480
19831	cg01703780	0.69900738	0.000561171	0.38768622	0.001447488	0.999982441	0.003932041	cg01703780	2	192353242
19832	cg01703818	0.115520265	-0.002140394	-1.597402071	0.001339922	0.999982441	-0.014997414	cg01703818	11	78261063	NARS2;NARS2	NR_027479;NM_024678	Body;Body
19833	cg01703884	0.706291261	0.001410956	0.377596628	0.003736675	0.999982441	0.009886349	cg01703884	12	109878174	MYO1H	NM_001101421	Body
19834	cg01703896	0.843130087	0.000176915	0.200817752	0.000880972	0.999982441	0.001239615	cg01703896	15	40616964
19835	cg01703966	0.630144589	-0.0003218	-0.477788685	0.000673519	0.999982441	-0.002254801	cg01703966	7	143207845
19836	cg01703971	0.56505492	-0.000452305	-0.575317964	0.000786182	0.999982441	-0.00316923	cg01703971	2	112917424	FBLN7;FBLN7	NM_153214;NM_001128165	Body;Body
19837	cg01703993	0.643016225	-0.00025371	-0.460825818	0.000550555	0.999982441	-0.001777706	cg01703993	16	3111625
19838	cg01703997	0.500402464	-0.001067319	-0.674804811	0.001581671	0.999982441	-0.007478539	cg01703997	14	22103310	OR10G2	NM_001005466	TSS1500
19839	cg01704105	0.079183984	0.003275394	1.761667317	0.001859258	0.999982441	0.022950183	cg01704105	16	225666	HBA1	NM_000558	TSS1500
19840	cg01704198	0.696795413	-0.000501036	-0.389745959	0.001285545	0.999982441	-0.003510682	cg01704198	3	33757893	CLASP2	NM_015097	Body
19841	cg01704474	0.048862797	0.001821695	2.0025673	0.00090968	0.999982441	0.012764339	cg01704474	11	504918	RNH1;RNH1;RNH1;RNH1;RNH1;RNH1;RNH1;RNH1	NM_203384;NM_203385;NM_203387;NM_203388;NM_203383;NM_203389;NM_002939;NM_203386	5'UTR;5'UTR;5'UTR;5'UTR;5'UTR;5'UTR;5'UTR;5'UTR
19842	cg01704534	0.289495342	0.00097497	1.078657974	0.000903873	0.999982441	0.006831466	cg01704534	4	40518024	RBM47;RBM47	NM_001098634;NM_019027	5'UTR;TSS200
19843	cg01704580	0.669624929	0.000382511	0.431703706	0.00088605	0.999982441	0.002680196	cg01704580	22	35934952
19844	cg01704609	0.8041429	-0.000311277	-0.24759148	0.001257222	0.999982441	-0.002181073	cg01704609	13	24202847	TNFRSF19;TNFRSF19	NM_018647;NM_148957	Body;Body
19845	cg01704666	0.838526058	0.00014206	0.202883881	0.000700202	0.999982441	0.000995391	cg01704666	8	106799361	ZFPM2	NM_012082	Body
19846	cg01704698	0.151916316	0.002429186	1.434663621	0.00169321	0.999982441	0.017020933	cg01704698	16	84941294	CRISPLD2	NM_031476	3'UTR
19847	cg01704739	0.920597865	-0.000139224	-0.09956111	0.001398381	0.999982441	-0.000975523	cg01704739	3	149103190
19848	cg01704877	0.734868784	-0.000182646	-0.335858425	0.000543818	0.999982441	-0.001279771	cg01704877	20	376917	TRIB3	NM_021158	Body
19849	cg01704924	0.643937396	-0.00072595	-0.463721618	0.001565486	0.999982441	-0.005086619	cg01704924	12	54446996	HOXC4;HOXC4	NM_014620;NM_153633	5'UTR;TSS1500
19850	cg01704999	0.396671458	-0.000524555	-0.859123679	0.00061057	0.999982441	-0.003675478	cg01704999	15	65931192	SLC24A1	NM_004727	Body
19851	cg01705029	0.282864675	-0.001394774	-1.068006302	0.001305961	0.999982441	-0.009772969	cg01705029	12	26191423	RASSF8;RASSF8;RASSF8	NM_007211;NM_001164747;NM_001164748	5'UTR;5'UTR;5'UTR
19852	cg01705036	0.011498617	-0.001583308	-2.548722515	0.000621216	0.986492881	-0.011093992	cg01705036	7	1035418
19853	cg01705131	0.507938816	-0.000403172	-0.669877549	0.00060186	0.999982441	-0.002824966	cg01705131	6	35732480
19854	cg01705214	0.328031479	-0.000512229	-0.978258355	0.000523613	0.999982441	-0.003589109	cg01705214	7	1533502	INTS1	NM_001080453	Body
19855	cg01705562	0.239540354	-0.000710469	-1.169093337	0.000607709	0.999982441	-0.004978145	cg01705562	7	42535902
19856	cg01705791	0.587880125	0.000342123	0.540736755	0.000632698	0.999982441	0.002397204	cg01705791	3	52027052
19857	cg01705811	0.519060926	0.00041868	0.648232079	0.00064588	0.999982441	0.002933629	cg01705811	16	84223440	ADAD2;ADAD2	NM_139174;NM_001145400	TSS1500;TSS1500
19858	cg01705897	0.685555491	0.000235314	0.410179128	0.000573686	0.999982441	0.001648808	cg01705897	11	1986915
19859	cg01705934	0.956443406	-4.16E-05	-0.05489118	0.00075817	0.999982441	-0.000291603	cg01705934	7	155258915
19860	cg01705989	0.036908368	-0.002269425	-2.095237646	0.001083135	0.999982441	-0.015901511	cg01705989	12	132901088	GALNT9	NM_001122636	Body
19861	cg01706263	0.632798918	-0.000633383	-0.480517579	0.001318128	0.999982441	-0.004438021	cg01706263	8	10893100	MIR598;XKR6	NR_030328;NM_173683	TSS1500;Body
19862	cg01706409	0.627181434	0.000910626	0.486707439	0.001870992	0.999982441	0.006380614	cg01706409	11	60524907	MS4A15;MS4A15	NM_001098835;NM_152717	5'UTR;5'UTR
19863	cg01706498	0.57242113	-0.000393352	-0.56935192	0.000690878	0.999982441	-0.00275616	cg01706498	3	183260375	KLHL6	NM_130446	Body
19864	cg01706515	0.361602815	-0.002427161	-0.912077491	0.002661134	0.999982441	-0.017006742	cg01706515	6	49681774	CRISP2;CRISP2;CRISP2;CRISP2;CRISP2	NM_001142435;NM_003296;NM_001142407;NM_001142417;NM_001142408	TSS1500;TSS1500;TSS1500;TSS1500;TSS1500
19865	cg01706566	0.028784161	0.001623829	2.188990298	0.000741816	0.999982441	0.011377916	cg01706566	8	26239922	BNIP3L	NM_004331	TSS1500
19866	cg01706698	0.843594742	0.000147274	0.1964775	0.000749571	0.999982441	0.001031925	cg01706698	16	56995306	CETP	NM_000078	TSS1500
19867	cg01706819	0.780772339	-0.000163217	-0.280891246	0.000581069	0.999982441	-0.001143637	cg01706819	2	27487792
19868	cg01706824	0.069156351	0.001775285	1.831786141	0.000969155	0.999982441	0.012439152	cg01706824	15	89336004
19869	cg01706943	0.348761937	0.000802002	0.935958604	0.000856877	0.999982441	0.005619502	cg01706943	7	100199799	PCOLCE	NM_002593	TSS200
19870	cg01706991	0.794298615	0.000287148	0.260885622	0.001100665	0.999982441	0.002012	cg01706991	8	104185501	BAALC;BAALC	NM_024812;NM_001024372	Body;Body
19871	cg01707127	0.818883972	-0.000236767	-0.228203614	0.001037525	0.999982441	-0.001658989	cg01707127	16	947051	LMF1	NM_022773	Body
19872	cg01707233	0.600216192	0.000489147	0.525573731	0.000930691	0.999982441	0.003427378	cg01707233	16	58079272	MMP15	NM_002428	Body
19873	cg01707313	0.907825661	9.34E-05	0.115375371	0.000809878	0.999982441	0.000654719	cg01707313	17	77536389
19874	cg01707330	0.419889078	-0.000448005	-0.806538095	0.000555466	0.999982441	-0.0031391	cg01707330	6	30290408	HCG18;HCG18	NR_024052;NR_024053	Body;Body
19875	cg01707361	0.976123829	2.54E-05	0.030069855	0.000845242	0.999982441	0.000178088	cg01707361	17	77079031	ENGASE	NM_001042573	Body
19876	cg01707656	0.505734519	0.00032019	0.669257917	0.000478425	0.999982441	0.00224352	cg01707656	12	12503030	MANSC1;MANSC1	NM_018050;NM_018050	1stExon;5'UTR
19877	cg01707795	0.029423009	0.001728261	2.18261015	0.000791832	0.999982441	0.012109655	cg01707795	14	69341738	ACTN1;ACTN1;ACTN1	NM_001130004;NM_001102;NM_001130005	Body;Body;Body
19878	cg01707820	0.482617107	-0.000825829	-0.706788764	0.001168424	0.999982441	-0.005786454	cg01707820	2	23819033	KLHL29	NM_052920	Body
19879	cg01707885	0.592405422	-0.002334217	-0.535006976	0.004362966	0.999982441	-0.0163555	cg01707885	14	107224549
19880	cg01707976	0.090910919	0.002714182	1.701200271	0.001595451	0.999982441	0.019017856	cg01707976	16	4991230
19881	cg01708014	0.618615962	0.000441941	0.494808753	0.000893156	0.999982441	0.003096615	cg01708014	14	51299002	NIN;NIN;NIN	NM_182946;NM_182944;NM_020921	TSS1500;TSS1500;TSS1500
19882	cg01708091	0.689703245	0.000239611	0.399291808	0.000600089	0.999982441	0.001678915	cg01708091	6	28552674	SCAND3	NM_052923	Body
19883	cg01708202	0.25964228	-0.000947148	-1.11905979	0.000846378	0.999982441	-0.006636517	cg01708202	2	1241690	SNTG2	NM_018968	Body
19884	cg01708236	0.570357772	-0.000713558	-0.572619689	0.001246128	0.999982441	-0.004999789	cg01708236	6	44233446	NFKBIE	NM_004556	1stExon
19885	cg01708273	0.028515587	-0.002008825	-2.214629187	0.000907071	0.999982441	-0.014075529	cg01708273	2	176974060	HOXD11	NM_021192	3'UTR
19886	cg01708344	0.329496827	-0.000561002	-0.990907811	0.000566149	0.999982441	-0.003930854	cg01708344	17	60827202	MARCH10;MARCH10	NM_001100875;NM_152598	Body;Body
19887	cg01708377	0.745872718	0.000370679	0.32371715	0.001145071	0.999982441	0.002597292	cg01708377	6	1686746	GMDS	NM_001500	Body
19888	cg01708387	0.361203175	0.001447841	0.918034144	0.00157711	0.999982441	0.010144796	cg01708387	22	44286613	PNPLA5	NM_138814	Body
19889	cg01708458	0.159960026	0.002230052	1.411563095	0.001579845	0.999982441	0.015625628	cg01708458	2	49097906
19890	cg01708648	0.188391443	0.000973423	1.325509229	0.000734376	0.999982441	0.006820624	cg01708648	11	64023044	PLCB3	NM_000932	Body
19891	cg01708711	0.520243421	-0.000693568	-0.66245252	0.00104697	0.999982441	-0.004859723	cg01708711	7	75959031	YWHAG	NM_012479	Body
19892	cg01708812	0.242032564	0.00051576	1.191168873	0.000432986	0.999982441	0.003613848	cg01708812	2	71222655	TEX261	NM_144582	TSS1500
19893	cg01708924	0.864502412	0.0001953	0.170209648	0.00114741	0.999982441	0.001368439	cg01708924	11	64089278	PRDX5;PRDX5;PRDX5	NM_181652;NM_181651;NM_012094	3'UTR;3'UTR;3'UTR
19894	cg01708964	0.508895889	0.000344522	0.658990638	0.000522803	0.999982441	0.002414013	cg01708964	7	44181791	MYL7	NM_021223	TSS1500
19895	cg01708977	0.579001339	-0.00054077	-0.552955661	0.000977964	0.999982441	-0.003789095	cg01708977	2	182824828
19896	cg01709096	0.103251113	-0.001948237	-1.635052667	0.001191544	0.999982441	-0.013650996	cg01709096	1	16087977	FBLIM1	NM_017556	5'UTR
19897	cg01709189	0.781754083	-0.000279122	-0.272602785	0.001023915	0.999982441	-0.001955766	cg01709189	1	3158842	PRDM16;PRDM16	NM_022114;NM_199454	Body;Body
19898	cg01709265	0.88165717	7.74E-05	0.149905174	0.000516151	0.999982441	0.000542146	cg01709265	17	48350468	TMEM92;TMEM92	NM_153229;NM_001168215	TSS1500;5'UTR
19899	cg01709312	0.130109753	0.001267436	1.519751236	0.000833976	0.999982441	0.008880728	cg01709312	10	112630835	LOC282997;PDCD4;PDCD4	NR_026932;NM_014456;NM_145341	TSS200;TSS1500;TSS1500
19900	cg01709316	0.197755525	0.000615936	1.306864758	0.000471308	0.999982441	0.004315767	cg01709316	16	2732203	KCTD5	NM_018992	TSS1500
19901	cg01709518	0.612810041	0.000862334	0.503196758	0.001713711	0.999982441	0.006042241	cg01709518	3	68053484	FAM19A1;FAM19A1	NM_213609;NM_213609	5'UTR;1stExon
19902	cg01709543	0.440761903	-0.000431798	-0.77232667	0.000559087	0.999982441	-0.003025542	cg01709543	7	98592411	TRRAP	NM_003496	Body
19903	cg01709568	0.775469933	0.000521186	0.285419339	0.001826035	0.999982441	0.003651867	cg01709568	9	72285588	APBA1	NM_001163	5'UTR
19904	cg01709689	0.7382364	0.000307766	0.337912237	0.000910786	0.999982441	0.002156467	cg01709689	7	1452073
19905	cg01709766	0.528969108	0.001332466	0.628751798	0.002119224	0.999982441	0.009336383	cg01709766	11	5640318	TRIM6-TRIM34;TRIM34	NM_001003819;NM_001003827	Body;TSS1500
19906	cg01709846	0.570802367	0.000570516	0.564003546	0.001011546	0.999982441	0.003997515	cg01709846	16	10736747	TEKT5	NM_144674	Body
19907	cg01709871	0.05573401	-0.001466446	-1.912264031	0.000766864	0.999982441	-0.010275165	cg01709871	21	47340130	PCBP3;PCBP3	NM_020528;NM_001130141	Body;Body
19908	cg01709921	0.441255241	-0.000855006	-0.767847602	0.00111351	0.999982441	-0.005990897	cg01709921	16	15595987	C16orf45;C16orf45	NM_001142469;NM_033201	TSS200;Body
19909	cg01709975	0.111165985	0.000793428	1.596656972	0.00049693	0.999982441	0.005559424	cg01709975	4	25847472	SEL1L3	NM_015187	Body
19910	cg01710112	0.022134566	0.001736535	2.30048363	0.000754856	0.999982441	0.012167632	cg01710112	16	2015448	SNHG9;RPS2;RNF151	NR_003142;NM_002952;NM_174903	Body;TSS1500;TSS1500
19911	cg01710147	0.496409277	-0.000923546	-0.676591592	0.001364998	0.999982441	-0.006471146	cg01710147	1	207233419	PFKFB2;PFKFB2	NM_001018053;NM_006212	Body;Body
19912	cg01710189	0.469895056	0.000844566	0.72007405	0.001172888	0.999982441	0.005917747	cg01710189	8	22454888	PDLIM2	NM_176871	3'UTR
19913	cg01710351	0.04158294	0.003067128	2.038691624	0.001504459	0.999982441	0.021490896	cg01710351	1	160617092	SLAMF1	NM_003037	TSS200
19914	cg01710358	0.106252934	-0.000734906	-1.628686012	0.000451226	0.999982441	-0.005149371	cg01710358	4	187880263
19915	cg01710361	0.589818651	0.000559011	0.543816527	0.00102794	0.999982441	0.003916902	cg01710361	1	51769687	TTC39A;TTC39A	NM_001080494;NM_001144832	Body;Body
19916	cg01710450	0.135671433	-0.001343653	-1.509401827	0.000890189	0.999982441	-0.009414767	cg01710450	16	89662404	CPNE7;CPNE7	NM_014427;NM_153636	Body;Body
19917	cg01710510	0.406218244	-0.000714822	-0.830393266	0.000860824	0.999982441	-0.00500865	cg01710510	12	43081758
19918	cg01710580	0.061095634	-0.001191624	-1.918602744	0.00062109	0.999982441	-0.008349528	cg01710580	16	598674	SOLH	NM_005632	Body
19919	cg01710607	0.287745272	0.000570942	1.061525737	0.00053785	0.999982441	0.004000503	cg01710607	3	115417878	GAP43;GAP43	NM_002045;NM_001130064	Body;Body
19920	cg01710839	0.361380712	0.000433515	0.922461447	0.000469954	0.999982441	0.00303757	cg01710839	20	48732460	UBE2V1;UBE2V1;UBE2V1;TMEM189-UBE2V1;UBE2V1;UBE2V1;UBE2V1	NM_022442;NM_199144;NM_021988;NM_199203;NM_021988;NM_022442;NM_199144	1stExon;5'UTR;5'UTR;Body;1stExon;5'UTR;1stExon
19921	cg01710852	0.125615866	0.002938951	1.534537771	0.001915203	0.999982441	0.020592777	cg01710852	15	67457967	SMAD3;SMAD3;SMAD3;SMAD3	NM_005902;NM_001145103;NM_001145104;NM_001145102	Body;Body;TSS1500;Body
19922	cg01710865	0.703644768	0.000270461	0.380893841	0.000710068	0.999982441	0.001895075	cg01710865	1	48937404	SPATA6	NM_019073	Body
19923	cg01710886	0.193502296	0.000897763	1.301237733	0.00068993	0.999982441	0.006290487	cg01710886	4	2819707	SH3BP2;SH3BP2;SH3BP2;SH3BP2	NM_003023;NM_001145855;NM_001145856;NM_001122681	TSS1500;Body;TSS1500;5'UTR
19924	cg01711077	0.002578392	-0.002578135	-3.053511909	0.000844318	0.890216667	-0.018064593	cg01711077	1	981222	AGRN	NM_198576	Body
19925	cg01711124	0.513534862	0.00041514	0.661921388	0.000627174	0.999982441	0.002908822	cg01711124	1	23000547
19926	cg01711272	0.074659306	-0.001351541	-1.795952745	0.000752548	0.999982441	-0.009470037	cg01711272	12	56122120	CD63;CD63	NM_001040034;NM_001780	Body;Body
19927	cg01711322	0.164430412	-0.001245681	-1.394475406	0.000893297	0.999982441	-0.008728292	cg01711322	1	200842126	GPR25	NM_005298	TSS200
19928	cg01711344	0.702441252	0.000485123	0.381894595	0.001270305	0.999982441	0.003399179	cg01711344	11	67770404	UNC93B1	NM_030930	Body
19929	cg01711986	0.303288126	0.00126583	1.040503056	0.001216556	0.999982441	0.008869476	cg01711986	14	24712561	TINF2;TINF2	NM_001099274;NM_012461	TSS1500;TSS1500
19930	cg01712258	0.34629804	-0.000361368	-0.937732444	0.000385364	0.999982441	-0.002532053	cg01712258	1	86819371	ODF2L;ODF2L	NM_001007022;NM_020729	Body;Body
19931	cg01712425	0.542773733	-0.000504241	-0.602343218	0.000837132	0.999982441	-0.003533138	cg01712425	6	117919925	GOPC;GOPC	NM_020399;NM_001017408	Body;Body
19932	cg01712428	0.195879935	0.001261694	1.311336812	0.000962144	0.999982441	0.008840497	cg01712428	7	73132139	STX1A;STX1A	NM_001165903;NM_004603	Body;Body
19933	cg01712452	0.117635791	0.002366911	1.577279728	0.001500629	0.999982441	0.016584583	cg01712452	20	56736072	C20orf85	NM_178456	3'UTR
19934	cg01712671	0.236687762	0.001970149	1.187795445	0.00165866	0.999982441	0.013804531	cg01712671	2	218938889	RUFY4	NM_198483	Body
19935	cg01712686	0.288517184	0.001453613	1.068590811	0.001360308	0.999982441	0.01018524	cg01712686	1	235814419	GNG4;GNG4;GNG4	NM_001098722;NM_001098721;NM_004485	TSS1500;TSS1500;TSS1500
19936	cg01712700	0.871145657	0.000242876	0.16149884	0.001503886	0.999982441	0.001701794	cg01712700	2	241535695	CAPN10;CAPN10;CAPN10;CAPN10	NM_021251;NM_023083;NM_023085;NM_023089	Body;Body;Body;Body
19937	cg01712737	0.184639948	0.000940711	1.321806391	0.000711686	0.999982441	0.006591416	cg01712737	2	241394345	MIR149;PP14571;GPC1	NR_029702;NR_024014;NM_002081	TSS1500;Body;Body
19938	cg01712948	0.732840563	0.00057311	0.33887765	0.001691202	0.999982441	0.004015696	cg01712948	2	89165761
19939	cg01713086	0.784205072	0.000399758	0.275376365	0.00145168	0.999982441	0.002801045	cg01713086	8	28268413
19940	cg01713095	0.519281873	-0.00144324	-0.641219292	0.002250774	0.999982441	-0.010112559	cg01713095	4	146050127	ABCE1;ABCE1	NM_001040876;NM_002940	3'UTR;3'UTR
19941	cg01713250	0.504046913	0.000667191	0.67187281	0.000993032	0.999982441	0.004674908	cg01713250	1	3289915	PRDM16;PRDM16	NM_022114;NM_199454	Body;Body
19942	cg01713272	0.529579569	0.000506433	0.630786334	0.00080286	0.999982441	0.003548499	cg01713272	18	12911711
19943	cg01713311	0.183807594	-0.001630028	-1.327311194	0.001228068	0.999982441	-0.011421358	cg01713311	6	158013813	ZDHHC14;ZDHHC14	NM_153746;NM_024630	Body;Body
19944	cg01713348	0.669254584	-0.000344233	-0.426117894	0.000807834	0.999982441	-0.002411985	cg01713348	16	1480790	C16orf91	NM_001010878	TSS1500
19945	cg01713438	0.32374939	0.002666738	0.993083095	0.002685312	0.999982441	0.018685423	cg01713438	1	175116228	TNN	NM_022093	3'UTR
19946	cg01713461	0.418730902	0.001318275	0.798842229	0.001650232	0.999982441	0.009236949	cg01713461	2	64399578
19947	cg01713701	0.12702059	0.000974453	1.533859084	0.000635295	0.999982441	0.006827841	cg01713701	17	48045654	DLX4	NM_138281	TSS1500
19948	cg01713938	0.52795437	-0.001147211	-0.61994464	0.001850506	0.999982441	-0.008038334	cg01713938	9	21368292	IFNA13	NM_006900	TSS1500
19949	cg01713950	0.224316031	0.00101277	1.238461635	0.000817764	0.999982441	0.007096323	cg01713950	1	17766995	RCC2	NM_018715	TSS1500
19950	cg01714083	0.76826557	-0.000277826	-0.292350504	0.000950317	0.999982441	-0.001946682	cg01714083	16	1160613
19951	cg01714087	0.538286795	-0.000496874	-0.616949611	0.000805371	0.999982441	-0.003481517	cg01714087	1	244806334
19952	cg01714172	0.193049484	-0.001703831	-1.321309775	0.001289502	0.999982441	-0.011938482	cg01714172	16	89225922	C16orf81	NR_024347	Body
19953	cg01714284	0.234209373	0.001319865	1.184017195	0.001114735	0.999982441	0.009248093	cg01714284	4	185714524	ACSL1	NM_001995	Body
19954	cg01714342	0.755917332	0.000532041	0.309905144	0.001716788	0.999982441	0.003727932	cg01714342	14	24809593	RIPK3	NM_006871	TSS1500
19955	cg01714383	0.079053586	0.00172748	1.761781926	0.00098053	0.999982441	0.012104183	cg01714383	16	87703576	JPH3	NM_020655	Body
19956	cg01714440	0.68389372	-0.000245218	-0.409694306	0.000598538	0.999982441	-0.001718202	cg01714440	16	89749138
19957	cg01714452	0.749640385	0.00026019	0.320425841	0.000812013	0.999982441	0.001823111	cg01714452	6	112021635	FYN;FYN;FYN	NM_153048;NM_153047;NM_002037	Body;Body;Body
19958	cg01714553	0.166065508	-0.00149824	-1.388599266	0.001078958	0.999982441	-0.010497939	cg01714553	17	60459065	EFCAB3;EFCAB3	NM_001144933;NM_173503	Body;5'UTR
19959	cg01714749	0.978422402	-2.26E-05	-0.027305709	0.000826189	0.999982441	-0.000158072	cg01714749	5	7849599	C5orf49	NM_001089584	Body
19960	cg01714756	0.681474201	-0.000423127	-0.412479637	0.001025814	0.999982441	-0.002964789	cg01714756	14	94780400	SERPINA6	NM_001756	Body
19961	cg01714809	0.492542933	-0.00033418	-0.696114605	0.000480064	0.999982441	-0.002341544	cg01714809	17	1627706	WDR81;WDR81;WDR81;WDR81	NM_001163811;NM_001163673;NM_001163809;NM_152348	TSS200;Body;TSS1500;5'UTR
19962	cg01714811	0.318741473	-0.001154609	-1.00103675	0.001153413	0.999982441	-0.008090167	cg01714811	3	27764473	EOMES	NM_005442	TSS1500
19963	cg01715025	0.908234992	0.000282257	0.114921075	0.002456098	0.999982441	0.001977734	cg01715025	1	145683323	RNF115	NM_014455	Body
19964	cg01715088	0.238438394	0.000844669	1.192033164	0.000708595	0.999982441	0.005918463	cg01715088	1	6520772	ESPN	NM_031475	3'UTR
19965	cg01715143	0.587823575	0.000507689	0.545138525	0.000931303	0.999982441	0.003557301	cg01715143	2	185462269	ZNF804A	NM_194250	TSS1500
19966	cg01715172	0.500852984	-0.001827882	-0.669771112	0.002729115	0.999982441	-0.012807688	cg01715172	6	152128024	ESR1;ESR1;ESR1;ESR1	NM_000125;NM_001122741;NM_001122740;NM_001122742	TSS1500;5'UTR;TSS1500;5'UTR
19967	cg01715177	0.508589384	-0.000656052	-0.657623901	0.00099761	0.999982441	-0.004596856	cg01715177	3	14555354	GRIP2	NM_001080423	Body
19968	cg01715248	0.717654625	0.000288149	0.357254118	0.000806566	0.999982441	0.002019015	cg01715248	9	93953608
19969	cg01715266	0.215045766	0.001932156	1.233756486	0.001566075	0.999982441	0.013538317	cg01715266	17	38935846	KRT27	NM_181537	Body
19970	cg01715370	0.135429628	0.001250131	1.502464121	0.000832054	0.999982441	0.008759474	cg01715370	17	40169196	DNAJC7;NKIRAS2;DNAJC7;DNAJC7	NM_001144766;NM_001001349;NR_029431;NM_003315	TSS200;TSS1500;Body;Body
19971	cg01715379	0.436656405	-0.000608569	-0.786457689	0.00077381	0.999982441	-0.004264149	cg01715379	7	148992098	ZNF783	NR_015357	Body
19972	cg01715384	0.27129779	-0.000609651	-1.119343268	0.000544651	0.999982441	-0.00427173	cg01715384	1	41853403
19973	cg01715450	0.75351385	-0.000529687	-0.316333967	0.001674454	0.999982441	-0.003711433	cg01715450	1	14609119
19974	cg01715499	0.841956694	-8.92E-05	-0.199579718	0.000447023	0.999982441	-0.000625128	cg01715499	1	6949495	CAMTA1	NM_015215	Body
19975	cg01715525	0.09918205	-0.001908771	-1.654647434	0.001153582	0.999982441	-0.013374465	cg01715525	14	104687182
19976	cg01715538	0.626871231	-0.000660333	-0.484989445	0.001361541	0.999982441	-0.004626853	cg01715538	6	170468154
19977	cg01715551	0.424314398	-0.00090947	-0.803921441	0.001131292	0.999982441	-0.006372518	cg01715551	20	57426789	GNAS;GNAS;GNAS;GNASAS	NM_080425;NM_001077490;NM_016592;NR_002785	TSS1500;TSS1500;3'UTR;TSS1500
19978	cg01715572	0.326445809	0.001190656	0.984324139	0.001209618	0.999982441	0.008342747	cg01715572	2	232093057	ARMC9	NM_025139	Body
19979	cg01715680	0.452111817	-0.001985108	-0.750234703	0.002645982	0.999982441	-0.013909345	cg01715680	14	93725377	BTBD7	NM_001002860	Body
19980	cg01715686	0.847586327	-0.000103645	-0.192231083	0.000539169	0.999982441	-0.000726225	cg01715686	13	113463312	ATP11A;ATP11A	NM_015205;NM_032189	Body;Body
19981	cg01715699	0.612227411	-0.000580162	-0.510198154	0.00113713	0.999982441	-0.004065105	cg01715699	13	99209655	STK24	NM_001032296	Body
19982	cg01715745	0.632056022	0.000357849	0.481143606	0.000743747	0.999982441	0.002507394	cg01715745	1	54930156
19983	cg01715800	0.077495386	0.000958666	1.758373872	0.0005452	0.999982441	0.006717223	cg01715800	6	32978233	HLA-DOA	NM_002119	TSS1500
19984	cg01715842	0.611212866	-0.000704344	-0.521372579	0.001350943	0.999982441	-0.004935233	cg01715842	16	85045600	ZDHHC7;ZDHHC7	NM_017740;NM_001145548	TSS1500;TSS1500
19985	cg01715901	0.287081635	0.000974257	1.066815492	0.000913239	0.999982441	0.006826469	cg01715901	2	158297684	CYTIP	NM_004288	Body
19986	cg01715910	0.563848355	0.000482167	0.57434505	0.000839507	0.999982441	0.003378469	cg01715910	17	4634022	MED11	NM_001001683	TSS1500
19987	cg01716065	0.108941016	0.000845041	1.608217705	0.000525452	0.999982441	0.005921073	cg01716065	17	25724649
19988	cg01716084	0.382116799	0.000756387	0.872756999	0.000866663	0.999982441	0.005299884	cg01716084	8	142367700	GPR20	NM_005293	Body
19989	cg01716122	0.19901996	-0.001014044	-1.275305103	0.000795139	0.999982441	-0.007105252	cg01716122	2	239986647	HDAC4	NM_006037	Body
19990	cg01716224	0.545116814	-0.000404257	-0.604653181	0.000668576	0.999982441	-0.002832565	cg01716224	22	40391434	FAM83F	NM_138435	1stExon
19991	cg01716252	0.746228729	0.000147581	0.327161345	0.000451094	0.999982441	0.001034074	cg01716252	21	46552605	ADARB1;ADARB1;ADARB1;ADARB1;ADARB1;ADARB1;ADARB1	NM_015833;NM_001160230;NM_001112;NR_027674;NR_027672;NM_015834;NR_027673	5'UTR;5'UTR;5'UTR;Body;Body;5'UTR;Body
19992	cg01716296	0.153896669	-0.000994114	-1.425988697	0.00069714	0.999982441	-0.006965606	cg01716296	4	151133530	DCLK2;DCLK2	NM_001040261;NM_001040260	Body;Body
19993	cg01716419	0.883876618	0.000101717	0.146040359	0.000696498	0.999982441	0.000712714	cg01716419	8	11759663
19994	cg01716474	0.719422312	0.000154845	0.356586392	0.000434243	0.999982441	0.001084975	cg01716474	6	56615274	DST;DST;DST;DST	NM_001144770;NM_183380;NM_001144771;NM_001144769	Body;Body;Body;Body
19995	cg01716499	0.559060427	-0.000527284	-0.580068556	0.000909003	0.999982441	-0.0036946	cg01716499	6	32011570	TNXB;TNXB	NM_032470;NM_019105	Body;Body
19996	cg01716527	0.542557319	-0.000524591	-0.606238124	0.000865322	0.999982441	-0.00367573	cg01716527	3	170072769
19997	cg01716603	0.905956879	-0.000241302	-0.117469828	0.002054163	0.999982441	-0.001690768	cg01716603	17	37029974	LASP1	NM_006148	Body
19998	cg01716680	0.371975567	-0.001149104	-0.892514929	0.001287489	0.999982441	-0.008051592	cg01716680	1	35259750	GJA4	NM_002060	5'UTR
19999	cg01716683	0.919290807	-9.56E-05	-0.101342418	0.000943827	0.999982441	-0.000670203	cg01716683	6	32947913	BRD2;BRD2	NM_001113182;NM_005104	Body;Body
20000	cg01716827	0.186543227	-0.00103771	-1.325108034	0.000783113	0.999982441	-0.007271072	cg01716827	14	104636933	KIF26A	NM_015656	Body
20001	cg01716959	0.244250542	0.001065275	1.163722756	0.000915402	0.999982441	0.007464215	cg01716959	11	70515714	SHANK2	NM_012309	Body
20002	cg01716975	0.594279843	-0.000940925	-0.536540968	0.001753686	0.999982441	-0.006592913	cg01716975	8	65292373
20003	cg01717194	0.752567784	-0.000310915	-0.315444299	0.000985642	0.999982441	-0.002178535	cg01717194	13	39543257	STOML3;STOML3	NM_145286;NM_001144033	Body;Body
20004	cg01717201	0.535727066	0.000502629	0.620019093	0.000810667	0.999982441	0.003521846	cg01717201	17	48174262	PDK2	NM_002611	Body
20005	cg01717246	0.701924247	-0.000275165	-0.381809677	0.000720688	0.999982441	-0.001928042	cg01717246	1	224044718
20006	cg01717376	0.664920481	0.000561861	0.435142979	0.00129121	0.999982441	0.003936873	cg01717376	2	219574845	TTLL4	NM_014640	TSS1500
20007	cg01717517	0.991781425	7.62E-06	0.010376438	0.000734825	0.999982441	5.34E-05	cg01717517	15	76029699	DNM1P35	NR_024595	Body
20008	cg01717524	0.638083706	0.000307163	0.470523585	0.000652811	0.999982441	0.002152242	cg01717524	1	120204880
20009	cg01717535	0.740802107	-0.000242778	-0.327590645	0.000741103	0.999982441	-0.001701111	cg01717535	6	117895721	GOPC;GOPC	NM_020399;NM_001017408	Body;Body
20010	cg01717649	0.869532434	0.000219647	0.165107678	0.001330326	0.999982441	0.001539033	cg01717649	11	66821665
20011	cg01717727	0.257783215	-0.000705453	-1.135892934	0.000621056	0.999982441	-0.004943002	cg01717727	5	5140406	ADAMTS16	NM_139056	TSS200
20012	cg01717800	0.260743838	-0.000869129	-1.113790557	0.000780335	0.999982441	-0.006089855	cg01717800	1	173903854	RC3H1	NM_172071	3'UTR
20013	cg01718065	0.530713162	0.001280774	0.630893847	0.002030094	0.999982441	0.008974185	cg01718065	19	51774429
20014	cg01718071	0.366014694	-0.001585707	-0.904899684	0.001752357	0.999982441	-0.011110807	cg01718071	16	2129354	TSC2;TSC2;TSC2	NM_001077183;NM_000548;NM_001114382	Body;Body;Body
20015	cg01718139	0.140430754	0.001734933	1.479378066	0.001172745	0.999982441	0.012156407	cg01718139	19	54566838	VSTM1	NM_198481	Body
20016	cg01718322	0.08630811	-0.000960825	-1.738600747	0.000552643	0.999982441	-0.006732351	cg01718322	14	96342365
20017	cg01718479	0.582220947	0.000794864	0.553205047	0.001436834	0.999982441	0.00556949	cg01718479	11	131240660	NTM;NTM	NM_001048209;NM_001048209	1stExon;5'UTR
20018	cg01718646	0.594720473	-0.000405531	-0.531006327	0.000763703	0.999982441	-0.002841493	cg01718646	20	62400520	ZBTB46	NM_025224	Body
20019	cg01718736	0.498483045	-0.000630255	-0.676139372	0.000932138	0.999982441	-0.004416101	cg01718736	7	32527583	LSM5;LSM5;LSM5;LSM5	NM_001139499;NR_024466;NM_012322;NM_001130710	Body;Body;Body;Body
20020	cg01719079	0.744209858	0.000580725	0.32462181	0.001788927	0.999982441	0.004069048	cg01719079	7	1139423	C7orf50;C7orf50;C7orf50	NM_001134395;NM_032350;NM_001134396	Body;Body;Body
20021	cg01719100	0.717618384	-0.000367416	-0.363593023	0.001010515	0.999982441	-0.002574428	cg01719100	1	9255815
20022	cg01719123	0.076758088	-0.001356077	-1.829729103	0.000741135	0.999982441	-0.009501821	cg01719123	8	28244050	ZNF395	NM_018660	TSS200
20023	cg01719210	0.475656176	0.000550007	0.726521367	0.000757042	0.999982441	0.003853814	cg01719210	2	71128191	VAX2	NM_012476	Body
20024	cg01719223	0.776982375	0.000193115	0.282322108	0.000684025	0.999982441	0.001353129	cg01719223	7	2205727	MAD1L1;MAD1L1;MAD1L1	NM_003550;NM_001013837;NM_001013836	Body;Body;Body
20025	cg01719268	0.011468133	0.001987911	2.568757973	0.00077388	0.986492881	0.013928986	cg01719268	16	50244074	PAPD5;PAPD5	NM_001040285;NM_001040284	Body;Body
20026	cg01719390	0.18460479	-0.002204246	-1.325548639	0.001662893	0.999982441	-0.015444813	cg01719390	4	119915712	SYNPO2;SYNPO2;SYNPO2	NM_001128934;NM_133477;NM_001128933	Body;Body;Body
20027	cg01719405	0.05812709	0.003795114	1.913163366	0.001983685	0.999982441	0.026591777	cg01719405	14	62401258
20028	cg01719433	0.369144501	0.000626866	0.901262722	0.000695542	0.999982441	0.004392356	cg01719433	20	62583564	UCKL1AS;UCKL1	NR_027287;NM_017859	TSS1500;Body
20029	cg01719663	0.575212588	0.0005897	0.563908021	0.001045739	0.999982441	0.00413194	cg01719663	4	187499358
20030	cg01719703	0.457308414	-0.000438377	-0.739784793	0.000592574	0.999982441	-0.003071643	cg01719703	6	170236795
20031	cg01719718	0.385038636	0.001229477	0.867029128	0.001418034	0.999982441	0.008614756	cg01719718	13	36458809	MIR548F5;DCLK1	NR_031646;NM_004734	Body;Body
20032	cg01719825	0.167513052	-0.001442985	-1.388337691	0.001039361	0.999982441	-0.010110772	cg01719825	17	61548898
20033	cg01719832	0.199740332	0.00128271	1.294264634	0.000991072	0.999982441	0.008987751	cg01719832	1	11752772	MAD2L2;C1orf187	NM_001127325;NM_198545	TSS1500;5'UTR
20034	cg01719854	0.917333409	0.00014585	0.103002319	0.001415991	0.999982441	0.001021951	cg01719854	16	1199499
20035	cg01719898	0.758394245	-0.000117138	-0.308702033	0.000379453	0.999982441	-0.000820768	cg01719898	1	165327830
20036	cg01719904	0.901498358	-6.56E-05	-0.122676593	0.000534961	0.999982441	-0.000459839	cg01719904	3	26410290
20037	cg01719987	0.640419281	-0.000592636	-0.47145606	0.001257034	0.999982441	-0.00415251	cg01719987	21	46844965	NCRNA00175;NCRNA00175;COL18A1	NR_027498;NR_028082;NM_130445	Body;TSS200;Body
20038	cg01719995	0.511584246	-0.002818716	-0.659979175	0.004270917	0.999982441	-0.01975031	cg01719995	4	144104893	USP38	NM_032557	TSS1500
20039	cg01720013	0.142586961	0.000838173	1.474974615	0.000568263	0.999982441	0.00587295	cg01720013	7	137529320	DGKI	NM_004717	Body
20040	cg01720176	0.502106563	0.001482807	0.669261928	0.002215585	0.999982441	0.010389797	cg01720176	6	32978281	HLA-DOA	NM_002119	TSS1500
20041	cg01720228	0.309951579	0.001507806	1.016485867	0.001483352	0.999982441	0.010564963	cg01720228	17	4486934	SMTNL2;SMTNL2	NM_001114974;NM_198501	TSS1500;TSS1500
20042	cg01720337	0.327106133	-0.001526311	-0.978192674	0.001560337	0.999982441	-0.010694623	cg01720337	3	1134711	CNTN6;CNTN6	NM_014461;NM_014461	5'UTR;1stExon
20043	cg01720616	0.844071677	-0.001078075	-0.196412122	0.005488843	0.999982441	-0.007553908	cg01720616	7	16101713
20044	cg01720705	0.723012732	0.000341968	0.358870351	0.000952902	0.999982441	0.002396119	cg01720705	1	231175557	FAM89A	NM_198552	Body
20045	cg01720722	0.835396331	0.000195072	0.207328742	0.000940884	0.999982441	0.001366841	cg01720722	1	205491541	CDK18;CDK18;CDK18	NM_002596;NM_212503;NM_212502	5'UTR;5'UTR;5'UTR
20046	cg01720920	0.761513529	-0.000517219	-0.302527928	0.001709658	0.999982441	-0.003624075	cg01720920	14	104185151	ZFYVE21	NM_024071	Body
20047	cg01721149	0.705414775	-0.000905161	-0.377674668	0.002396668	0.999982441	-0.006342323	cg01721149	1	156394727	C1orf61	NM_006365	5'UTR
20048	cg01721255	0.858272841	0.000100518	0.177695094	0.000565679	0.999982441	0.000704317	cg01721255	8	58191610	C8orf71	NR_026772	TSS1500
20049	cg01721281	0.354252951	0.000765278	0.928663877	0.000824064	0.999982441	0.005362188	cg01721281	16	1869611	HAGH;HAGH	NM_005326;NM_001040427	Body;Body
20050	cg01721313	0.139659613	0.001194296	1.486226587	0.000803576	0.999982441	0.008368247	cg01721313	3	169751609
20051	cg01721410	0.73230495	-0.000309053	-0.342111848	0.000903369	0.999982441	-0.002165488	cg01721410	16	66966038	FAM96B;FAM96B	NR_024525;NM_016062	Body;3'UTR
20052	cg01721450	0.271958909	-0.001030727	-1.10287413	0.000934583	0.999982441	-0.007222146	cg01721450	3	127788457	SEC61A1	NM_013336	Body
20053	cg01721544	0.343055341	0.000777111	0.96100362	0.000808646	0.999982441	0.0054451	cg01721544	2	66722952	MEIS1	NM_002398	Body
20054	cg01721555	0.749582844	-0.000231165	-0.32099905	0.000720143	0.999982441	-0.001619739	cg01721555	3	122401300	PARP14	NM_017554	Body
20055	cg01721569	0.20462664	0.002979362	1.260282835	0.002364042	0.999982441	0.02087593	cg01721569	2	66810570
20056	cg01721754	0.694448949	-0.000340205	-0.390832553	0.000870462	0.999982441	-0.002383765	cg01721754	16	616935	NHLRC4	NM_176677	TSS200
20057	cg01721818	0.554077195	-0.000218995	-0.585979723	0.000373725	0.999982441	-0.001534464	cg01721818	2	15735912	DDX1	NM_004939	Body
20058	cg01721822	0.150350205	-0.001196086	-1.446972984	0.000826612	0.999982441	-0.008380789	cg01721822	1	1360499	TMEM88B	NM_001146685	TSS1500
20059	cg01722297	0.624676553	0.000305049	0.493271142	0.00061842	0.999982441	0.002137431	cg01722297	17	46190702	SNX11;SNX11	NM_013323;NM_152244	Body;Body
20060	cg01722304	0.126556842	-0.000940726	-1.533798323	0.000613331	0.999982441	-0.006591526	cg01722304	2	97192669
20061	cg01722343	0.095040757	0.001064035	1.669131167	0.000637478	0.999982441	0.007455526	cg01722343	4	25235437	PI4K2B	NM_018323	TSS1500
20062	cg01722566	0.894031118	0.000210998	0.133917592	0.001575582	0.999982441	0.001478431	cg01722566	16	84975714
20063	cg01722584	0.079574229	0.002363444	1.787460868	0.001322236	0.999982441	0.01656029	cg01722584	20	5451695	LOC643406	NR_029405	TSS200
20064	cg01722861	0.288172635	-0.001804414	-1.082767005	0.001666485	0.999982441	-0.012643254	cg01722861	11	16945423	PLEKHA7	NM_175058	Body
20065	cg01722868	0.299586259	-0.001061272	-1.038000694	0.001022419	0.999982441	-0.00743617	cg01722868	1	116655078	C1orf161	NM_152367	5'UTR
20066	cg01722932	0.89990558	0.000151317	0.125373069	0.001206935	0.999982441	0.001060256	cg01722932	11	92702653	MTNR1B	NM_005959	TSS200
20067	cg01722933	0.039488592	0.003931734	2.088567943	0.001882502	0.999982441	0.027549057	cg01722933	4	38184101
20068	cg01722963	0.79629752	0.000428889	0.257026888	0.001668653	0.999982441	0.003005157	cg01722963	16	88263261
20069	cg01723031	0.55377109	0.000310863	0.587714198	0.000528936	0.999982441	0.002178169	cg01723031	4	37975326	TBC1D1	NM_015173	Body
20070	cg01723139	0.986543013	-6.54E-06	-0.0165594	0.000395003	0.999982441	-4.58E-05	cg01723139	17	33698288	SLFN11;SLFN11;SLFN11;SLFN11;SLFN11	NM_001104587;NM_001104588;NM_001104589;NM_152270;NM_001104590	5'UTR;5'UTR;5'UTR;5'UTR;5'UTR
20071	cg01723148	0.981359396	-1.00E-05	-0.023490258	0.000426071	0.999982441	-7.01E-05	cg01723148	12	58021295	B4GALNT1	NM_001478	Body
20072	cg01723163	0.589748243	-0.000686389	-0.543981772	0.001261786	0.999982441	-0.00480942	cg01723163	8	126390552
20073	cg01723252	0.579122243	-0.000457563	-0.552426372	0.000828279	0.999982441	-0.003206075	cg01723252	7	1589295	TMEM184A	NM_001097620	Body
20074	cg01723291	0.173747764	-0.000548498	-1.355394943	0.000404678	0.999982441	-0.00384324	cg01723291	6	29855890	HLA-H	NR_001434	Body
20075	cg01723575	0.280208747	-0.001404243	-1.084788876	0.001294485	0.999982441	-0.009839315	cg01723575	7	16565197
20076	cg01723581	0.968750633	-2.36E-05	-0.03912016	0.00060289	0.999982441	-0.000165258	cg01723581	8	9278742
20077	cg01723606	0.437412883	0.00165486	0.777916538	0.002127298	0.999982441	0.011595352	cg01723606	7	101944275	SH2B2	NM_020979	Body
20078	cg01723706	0.128122961	0.002412883	1.514819168	0.001592852	0.999982441	0.0169067	cg01723706	4	124814442	LOC285419	NR_027105	Body
20079	cg01723747	0.715000507	0.000394475	0.367467675	0.001073496	0.999982441	0.002764025	cg01723747	16	1727942	HN1L	NM_144570	TSS1500
20080	cg01723761	0.22031669	0.001571633	1.228778041	0.001279021	0.999982441	0.011012193	cg01723761	13	101186107	A2LD1	NM_033110	TSS200
20081	cg01723876	0.734323485	0.000504704	0.3429421	0.00147169	0.999982441	0.003536385	cg01723876	1	21978856	RAP1GAP;RAP1GAP;RAP1GAP	NM_002885;NM_001145658;NM_001145657	5'UTR;TSS1500;5'UTR
20082	cg01723929	0.49644191	-0.000786844	-0.676401697	0.00116328	0.999982441	-0.005513298	cg01723929	2	61645604	SNORA70B;USP34	NR_003707;NM_014709	TSS1500;Body
20083	cg01723934	0.40920269	-0.000795707	-0.838922247	0.000948487	0.999982441	-0.005575396	cg01723934	17	46680461	LOC404266;LOC404266;HOXB6	NR_033204;NR_033201;NM_018952	Body;Body;5'UTR
20084	cg01723995	0.184031332	-0.003096478	-1.335824811	0.002318027	0.999982441	-0.021696548	cg01723995	1	64415629	ROR1;ROR1	NM_005012;NM_001083592	Body;Body
20085	cg01724080	0.412429523	-0.000755515	-0.823576276	0.000917359	0.999982441	-0.005293776	cg01724080	7	5541341	FBXL18	NM_024963	Body
20086	cg01724150	0.028236615	0.005643952	2.202191628	0.002562879	0.999982441	0.0395463	cg01724150	3	139397363	NMNAT3	NM_178177	TSS1500
20087	cg01724456	0.131574213	-0.001006815	-1.517129716	0.000663632	0.999982441	-0.007054599	cg01724456	14	21238436	FAM12B	NM_022360	Body
20088	cg01724479	0.194700406	-0.000882414	-1.296777333	0.000680467	0.999982441	-0.006182938	cg01724479	7	156139261
20089	cg01724607	0.662219978	-0.00087886	-0.436026043	0.002015613	0.999982441	-0.006158035	cg01724607	6	99278360
20090	cg01724917	0.657227715	-0.00081417	-0.450189592	0.001808505	0.999982441	-0.005704764	cg01724917	16	17563028	XYLT1	NM_022166	Body
20091	cg01725130	0.371718377	0.002047845	0.893595639	0.002291691	0.999982441	0.014348935	cg01725130	14	92994158	RIN3	NM_024832	Body
20092	cg01725383	0.938276721	6.38E-05	0.077362689	0.00082458	0.999982441	0.000446979	cg01725383	21	36259797	RUNX1;RUNX1;RUNX1;RUNX1;RUNX1	NM_001122607;NM_001001890;NM_001001890;NM_001122607;NM_001754	5'UTR;1stExon;5'UTR;1stExon;Body
20093	cg01725759	0.573953291	-0.000301645	-0.562084912	0.000536653	0.999982441	-0.002113579	cg01725759	8	127916305
20094	cg01725872	0.27079118	0.001434421	1.117429008	0.00128368	0.999982441	0.010050767	cg01725872	22	45635600	C22orf9	NM_001009880	Body
20095	cg01726065	0.648614975	-0.000517673	-0.455272403	0.001137063	0.999982441	-0.003627258	cg01726065	15	90171768	KIF7	NM_198525	Body
20096	cg01726273	0.165225594	0.002004829	1.392752155	0.001439473	0.999982441	0.014047525	cg01726273	2	70360150
20097	cg01726287	0.873276061	-0.000155029	-0.158873973	0.000975797	0.999982441	-0.001086262	cg01726287	14	93812936	COX8C;KIAA1409	NM_182971;NM_020818	TSS1500;5'UTR
20098	cg01726295	0.288542822	0.000586413	1.054088786	0.000556322	0.999982441	0.004108904	cg01726295	7	135938950
20099	cg01726393	0.60852822	-0.000425503	-0.517829306	0.000821705	0.999982441	-0.002981434	cg01726393	19	19281461	LOC729991-MEF2B;LOC729991-MEF2B;MEF2B;LOC729991-MEF2B	NR_027308;NM_005919;NM_001145785;NR_027307	Body;5'UTR;TSS1500;Body
20100	cg01726448	0.903604433	-0.000110925	-0.122507667	0.000905451	0.999982441	-0.000777233	cg01726448	7	1604448
20101	cg01726465	0.110656097	-0.000864581	-1.590871671	0.000543464	0.999982441	-0.006057984	cg01726465	1	100827739	CDC14A;CDC14A;CDC14A	NM_003672;NM_033312;NM_033313	Body;Body;Body
20102	cg01726767	0.48706544	0.000397018	0.693251061	0.00057269	0.999982441	0.002781841	cg01726767	12	48965123	LALBA	NM_002289	TSS1500
20103	cg01726792	0.972513065	-2.87E-05	-0.034613954	0.000829218	0.999982441	-0.000201114	cg01726792	14	21509062	RNASE7	NM_032572	TSS1500
20104	cg01726870	0.047292776	0.001545234	2.009872365	0.000768822	0.999982441	0.010827213	cg01726870	4	1989369	WHSC2;MIR943	NM_005663;NR_030641	Body;TSS1500
20105	cg01726880	0.707054527	-0.00020322	-0.374539876	0.000542586	0.999982441	-0.001423931	cg01726880	16	2893702	TMPRSS8	NR_026864	TSS1500
20106	cg01726890	0.968131639	-5.42E-05	-0.040103535	0.001351566	0.999982441	-0.000379789	cg01726890	7	38370874
20107	cg01727105	0.079836239	0.002400874	1.759805655	0.001364283	0.999982441	0.016822552	cg01727105	2	85596697	ELMOD3;ELMOD3;ELMOD3;ELMOD3	NM_032213;NM_001135022;NM_001135021;NM_001135023	Body;Body;Body;Body
20108	cg01727145	0.164328064	0.002140293	1.391412175	0.001538217	0.999982441	0.014996705	cg01727145	2	220313422	SPEG	NM_005876	Body
20109	cg01727302	0.430204662	-0.001434001	-0.786267255	0.001823809	0.999982441	-0.010047824	cg01727302	7	24321351
20110	cg01727346	0.167231243	0.002146072	1.375383352	0.001560345	0.999982441	0.015037199	cg01727346	22	45596797	C22orf9;C22orf9	NM_001009880;NM_015264	Body;Body
20111	cg01727419	0.595473015	-0.0010524	-0.529877125	0.001986122	0.999982441	-0.007374008	cg01727419	10	105616523	SH3PXD2A	NM_014631	TSS1500
20112	cg01727431	0.927997777	0.000127862	0.090193247	0.001417646	0.999982441	0.00089591	cg01727431	1	871057	SAMD11	NM_152486	Body
20113	cg01727513	0.132494319	-0.001288886	-1.493471469	0.000863013	0.999982441	-0.009031025	cg01727513	9	96054910	WNK2	NM_006648	Body
20114	cg01727585	0.746386599	-0.000509291	-0.320844787	0.001587342	0.999982441	-0.00356852	cg01727585	15	86313372	KLHL25	NM_022480	5'UTR
20115	cg01727646	0.899358845	-0.000128545	-0.127606272	0.001007358	0.999982441	-0.000900696	cg01727646	1	26337472
20116	cg01727686	0.191589562	0.001490519	1.30585	0.001141417	0.999982441	0.010443836	cg01727686	11	63997306	NUDT22;NUDT22;NUDT22;DNAJC4	NM_001128613;NM_032344;NM_001128612;NM_005528	Body;Body;Body;TSS1500
20117	cg01727764	0.710491368	0.000323532	0.374238966	0.000864508	0.999982441	0.002266942	cg01727764	1	18406812
20118	cg01727899	0.866255247	0.000192884	0.165603367	0.001164735	0.999982441	0.001351508	cg01727899	1	217805875	SPATA17;GPATCH2	NM_138796;NM_018040	Body;TSS1500
20119	cg01727923	0.751558925	0.000449464	0.316595973	0.001419679	0.999982441	0.003149328	cg01727923	2	98644383
20120	cg01727969	0.651857874	-0.000175577	-0.453930625	0.000386792	0.999982441	-0.001230239	cg01727969	7	156238471
20121	cg01728055	0.654148172	-0.000209653	-0.445088254	0.000471036	0.999982441	-0.001469005	cg01728055	1	2116458	C1orf86;PRKCZ;PRKCZ;PRKCZ	NM_001146310;NM_001033582;NM_001033581;NM_002744	3'UTR;3'UTR;3'UTR;3'UTR
20122	cg01728445	0.855897391	0.000151882	0.182462869	0.0008324	0.999982441	0.001064214	cg01728445	17	60559732	TLK2;TLK2	NM_006852;NM_001112707	Body;Body
20123	cg01728482	0.546497586	-0.000285147	-0.598185838	0.000476686	0.999982441	-0.001997981	cg01728482	2	85389840	TCF7L1	NM_031283	Body
20124	cg01728493	0.517625673	-0.00040203	-0.655024834	0.000613764	0.999982441	-0.002816965	cg01728493	1	17866589	ARHGEF10L	NM_018125	5'UTR
20125	cg01728507	0.787224028	-0.000211507	-0.272624403	0.000775817	0.999982441	-0.001481995	cg01728507	4	3563357
20126	cg01728712	0.138036178	-0.001191616	-1.500520778	0.000794135	0.999982441	-0.008349472	cg01728712	1	17304434	MFAP2;MFAP2;MFAP2;MFAP2	NM_017459;NM_001135248;NM_002403;NM_001135247	Body;Body;Body;Body
20127	cg01728830	0.316999503	-0.001474242	-0.997935222	0.001477292	0.999982441	-0.010329784	cg01728830	11	117957665	TMPRSS4;TMPRSS4	NM_001083947;NM_019894	Body;Body
20128	cg01728884	0.817265664	0.000170236	0.233943052	0.000727683	0.999982441	0.00119282	cg01728884	15	69110125	ANP32A	NM_006305	Body
20129	cg01729020	0.526544895	0.000432428	0.636258164	0.000679642	0.999982441	0.003029956	cg01729020	14	55035889	SAMD4A;SAMD4A	NM_001161576;NM_015589	Body;Body
20130	cg01729066	0.649452127	0.000414178	0.466833711	0.000887207	0.999982441	0.002902083	cg01729066	9	125873915	MIR600;C9orf45	NR_030331;NR_026677	Body;Body
20131	cg01729125	0.894272677	-8.45E-05	-0.134169998	0.000630035	0.999982441	-0.000592302	cg01729125	4	78996164	FRAS1;FRAS1	NM_025074;NM_001166133	Body;Body
20132	cg01729262	0.840687086	0.000264293	0.202793809	0.001303258	0.999982441	0.001851858	cg01729262	1	933306
20133	cg01729401	0.491854362	-0.000358924	-0.683524704	0.000525108	0.999982441	-0.002514928	cg01729401	1	1750560	GNB1	NM_002074	Body
20134	cg01729403	0.679626742	0.000247145	0.418655652	0.00059033	0.999982441	0.001731707	cg01729403	8	124084822	WDR67;WDR67	NM_001145088;NM_145647	TSS200;TSS200
20135	cg01729491	0.51490232	-0.00048923	-0.661542405	0.00073953	0.999982441	-0.003427963	cg01729491	7	27225772	HOXA11AS;HOXA11	NR_002795;NM_005523	Body;TSS1500
20136	cg01729739	0.515162011	-0.000416519	-0.649852979	0.000640943	0.999982441	-0.002918484	cg01729739	16	2810175	SRRM2	NM_016333	Body
20137	cg01729837	0.356810974	-0.001386957	-0.918630088	0.001509811	0.999982441	-0.009718197	cg01729837	19	719622	PALM;PALM	NM_002579;NM_001040134	Body;Body
20138	cg01730032	0.403450639	-0.000921098	-0.832528976	0.001106385	0.999982441	-0.00645399	cg01730032	4	135248255
20139	cg01730064	0.216500123	-0.003372578	-1.242712715	0.002713884	0.999982441	-0.023631132	cg01730064	1	235362916	ARID4B;ARID4B	NM_031371;NM_016374	Body;Body
20140	cg01730148	0.973274828	3.05E-05	0.03338896	0.000913832	0.999982441	0.000213792	cg01730148	2	3698421
20141	cg01730258	0.580320859	0.000669667	0.552023654	0.001213113	0.999982441	0.004692254	cg01730258	11	65617742	SNX32	NM_152760	Body
20142	cg01730374	0.395732993	-0.001797494	-0.842396292	0.002133787	0.999982441	-0.012594765	cg01730374	4	57415068
20143	cg01730585	0.687504113	0.000258246	0.402803003	0.000641122	0.999982441	0.00180949	cg01730585	16	89593993	SPG7;SPG7	NM_003119;NM_199367	Body;Body
20144	cg01730666	0.072094282	0.001636196	1.836245445	0.000891055	0.999982441	0.011464576	cg01730666	17	41924302	CD300LG;CD300LG;CD300LG;CD300LG	NM_001168323;NM_001168322;NM_001168324;NM_145273	TSS1500;TSS1500;TSS1500;TSS1500
20145	cg01730668	0.535263995	-0.000614905	-0.617458051	0.000995865	0.999982441	-0.004308543	cg01730668	20	60493887	CDH4	NM_001794	Body
20146	cg01730857	0.216719084	0.001244169	1.253751339	0.000992357	0.999982441	0.008717698	cg01730857	8	144912074	PUF60;PUF60;PUF60	NM_078480;NM_014281;NM_001136033	TSS1500;TSS1500;TSS1500
20147	cg01730859	0.952807877	9.17E-05	0.059343886	0.001544728	0.999982441	0.000642319	cg01730859	22	49087783	FAM19A5;FAM19A5	NM_015381;NM_001082967	Body;Body
20148	cg01730970	0.473366732	0.001050567	0.714566775	0.001470215	0.999982441	0.007361158	cg01730970	1	27687074	MAP3K6	NM_004672	Body
20149	cg01731023	0.820228504	-0.000123327	-0.227161964	0.000542902	0.999982441	-0.000864131	cg01731023	4	1363486	KIAA1530	NM_020894	Body
20150	cg01731096	0.452338674	0.00030349	0.748655603	0.000405381	0.999982441	0.002126511	cg01731096	7	100208950	MOSPD3;MOSPD3;MOSPD3;MOSPD3	NM_001040097;NM_023948;NM_001040099;NM_001040098	TSS1500;TSS1500;TSS1500;TSS1500
20151	cg01731341	0.326701136	-0.000741881	-0.980271835	0.000756811	0.999982441	-0.005198244	cg01731341	12	4554295	FGF6	NM_020996	Body
20152	cg01731500	0.491318358	0.00074419	0.693876385	0.001072511	0.999982441	0.005214424	cg01731500	17	80192237	SLC16A3;SLC16A3;SLC16A3	NM_001042422;NM_004207;NM_001042423	5'UTR;5'UTR;5'UTR
20153	cg01731766	0.38341021	0.001101955	0.875262926	0.001258999	0.999982441	0.007721229	cg01731766	20	60953534
20154	cg01731783	0.623385145	0.000569051	0.491532335	0.001157708	0.999982441	0.003987252	cg01731783	14	74211788	C14orf43;C14orf43	NM_001043318;NM_194278	5'UTR;5'UTR
20155	cg01731811	0.824054718	0.000601061	0.222354466	0.002703164	0.999982441	0.00421154	cg01731811	7	157890171	PTPRN2;PTPRN2;PTPRN2	NM_002847;NM_130842;NM_130843	Body;Body;Body
20156	cg01732465	0.374657459	-0.000615732	-0.89648843	0.000686826	0.999982441	-0.004314337	cg01732465	11	2243935
20157	cg01732469	0.140111753	0.001453781	1.474609719	0.000985875	0.999982441	0.010186422	cg01732469	7	72788024
20158	cg01732875	0.080519083	-0.00086976	-1.757964473	0.000494754	0.999982441	-0.006094271	cg01732875	13	20068905	TPTE2;TPTE2;TPTE2	NM_130785;NM_199254;NM_001141968	Body;Body;Body
20159	cg01732952	0.707930248	-0.000337034	-0.368226149	0.00091529	0.999982441	-0.002361543	cg01732952	1	65209475	RAVER2	NM_018211	TSS1500
20160	cg01732984	0.884824779	0.000206078	0.143882424	0.001432264	0.999982441	0.001443954	cg01732984	13	48575859	SUCLA2	NM_003850	TSS1500
20161	cg01733028	0.849548649	1.00E-04	0.191753773	0.000521253	0.999982441	0.00070035	cg01733028	2	211035422	C2orf67	NM_152519	5'UTR
20162	cg01733133	0.216297387	0.001225193	1.244101695	0.000984801	0.999982441	0.008584736	cg01733133	6	159290283
20163	cg01733176	0.381160173	0.000885663	0.880463366	0.001005905	0.999982441	0.006205701	cg01733176	4	111561070
20164	cg01733284	0.711451964	-0.000217724	-0.368625776	0.000590637	0.999982441	-0.001525559	cg01733284	1	158391119	OR10K2	NM_001004476	TSS1500
20165	cg01733438	0.054459399	0.003071199	1.933543855	0.001588378	0.999982441	0.021519421	cg01733438	17	75276069	9-Sep	NM_001113491	TSS1500
20166	cg01733570	0.447235294	0.000456251	0.770876125	0.000591861	0.999982441	0.003196881	cg01733570	7	24797656	DFNA5;DFNA5;DFNA5	NM_001127453;NM_001127454;NM_004403	TSS1500;TSS200;TSS200
20167	cg01733904	0.753147308	0.000845091	0.311363157	0.002714165	0.999982441	0.005921421	cg01733904	13	110493045
20168	cg01733928	0.630166637	-0.000349767	-0.488884833	0.000715438	0.999982441	-0.002450763	cg01733928	14	88625398
20169	cg01733958	0.688725286	0.001391373	0.413882199	0.003361761	0.999982441	0.009749136	cg01733958	16	423420	TMEM8A	NM_021259	Body
20170	cg01734045	0.563026747	0.000468087	0.57842954	0.000809238	0.999982441	0.003279814	cg01734045	4	109967535	COL25A1;COL25A1	NM_198721;NM_032518	Body;Body
20171	cg01734062	0.042920979	0.003101524	2.054683199	0.00150949	0.999982441	0.021731902	cg01734062	17	48351821	TMEM92;TMEM92;TMEM92	NM_153229;NM_153229;NM_001168215	1stExon;5'UTR;5'UTR
20172	cg01734112	0.650777318	-0.000609359	-0.451362736	0.001350042	0.999982441	-0.004269682	cg01734112	2	26624760	C2orf39	NM_145038	TSS200
20173	cg01734240	0.380685581	-0.001566013	-0.877968378	0.001783679	0.999982441	-0.010972815	cg01734240	12	7941043	NANOG	NM_024865	TSS1500
20174	cg01734284	0.212955079	-0.000570726	-1.240540695	0.000460062	0.999982441	-0.003998989	cg01734284	13	31834332	B3GALTL	NM_194318	Body
20175	cg01734338	0.177588882	-0.002021885	-1.342803488	0.001505719	0.999982441	-0.014167035	cg01734338	11	2491231	KCNQ1;KCNQ1	NM_000218;NM_181798	Body;Body
20176	cg01734628	0.443562159	0.00101464	0.765624492	0.001325245	0.999982441	0.007109426	cg01734628	6	31926014	RDBP;SKIV2L;MIR1236	NM_002904;NM_006929;NR_031601	Body;TSS1500;TSS1500
20177	cg01734772	0.926467837	0.000186456	0.092420353	0.002017474	0.999982441	0.001306466	cg01734772	7	65723664	TPST1	NM_003596	Body
20178	cg01735049	0.244218513	0.000365459	1.179087521	0.000309951	0.999982441	0.002560717	cg01735049	16	9187613	C16orf72	NM_014117	Body
20179	cg01735080	0.677443383	0.000325119	0.416082665	0.00078138	0.999982441	0.002278056	cg01735080	14	99599734
20180	cg01735082	0.150283213	0.002195382	1.462518284	0.001501097	0.999982441	0.015382704	cg01735082	2	183719355	FRZB	NM_001463	Body
20181	cg01735277	0.39254467	-0.001132187	-0.854601281	0.001324813	0.999982441	-0.007933057	cg01735277	15	75077691	CSK;CSK	NM_004383;NM_001127190	5'UTR;5'UTR
20182	cg01735318	0.270939745	0.00057841	1.120728729	0.000516102	0.999982441	0.004052829	cg01735318	2	24307664	TP53I3;TP53I3;TP53I3	NM_004881;NM_004881;NM_147184	1stExon;5'UTR;TSS200
20183	cg01735357	0.226772794	0.0021912	1.220268622	0.00179567	0.999982441	0.015353403	cg01735357	20	61732467	HAR1B;HAR1A	NR_003245;NR_003244	Body;TSS200
20184	cg01735398	0.111789725	-0.001055702	-1.577108546	0.000669391	0.999982441	-0.007397141	cg01735398	17	18907305	SLC5A10;FAM83G;SLC5A10	NM_001042450;NM_001039999;NM_152351	Body;Body;Body
20185	cg01735503	0.91929445	9.89E-05	0.101903644	0.000970103	0.999982441	0.000692676	cg01735503	16	69966815	MIR140;WWP2;WWP2	NR_029681;NM_199424;NM_007014	TSS200;Body;Body
20186	cg01735621	0.756608506	-0.000150443	-0.313307253	0.000480177	0.999982441	-0.001054131	cg01735621	6	74162051	C6orf150	NM_138441	TSS200
20187	cg01735991	0.314430662	-0.001353566	-1.01312617	0.001336029	0.999982441	-0.009484227	cg01735991	6	70501068	LMBRD1	NM_018368	Body
20188	cg01736133	0.554012275	-0.001447196	-0.58705023	0.002465199	0.999982441	-0.010140278	cg01736133	4	120605519
20189	cg01736212	0.272890358	0.00130315	1.106340574	0.001177893	0.999982441	0.009130975	cg01736212	2	228189534
20190	cg01736243	0.15849198	0.001876006	1.416925788	0.001323997	0.999982441	0.013144882	cg01736243	17	3289510
20191	cg01736253	0.547748535	-0.000348752	-0.615243751	0.000566852	0.999982441	-0.002443654	cg01736253	17	80923777	B3GNTL1	NM_001009905	Body
20192	cg01736278	0.693617951	0.000390466	0.39114273	0.000998271	0.999982441	0.002735938	cg01736278	10	931793	LARP4B	NM_015155	TSS200
20193	cg01736356	0.306068015	0.000947701	1.051044066	0.000901676	0.999982441	0.006640398	cg01736356	4	164465789	MARCH1;MARCH1	NM_001166373;NM_017923	Body;Body
20194	cg01736403	0.921557019	8.28E-05	0.099625204	0.000830889	0.999982441	0.000580009	cg01736403	3	52312682	WDR82	NM_025222	TSS200
20195	cg01737026	0.943565905	0.000151684	0.070445009	0.002153226	0.999982441	0.001062827	cg01737026	6	101847656	GRIK2;GRIK2;GRIK2	NM_001166247;NM_175768;NM_021956	Body;Body;Body
20196	cg01737100	0.947717012	3.50E-05	0.066451235	0.000526885	0.999982441	0.000245325	cg01737100	17	8230130
20197	cg01737304	0.269561102	0.000855963	1.111042462	0.000770414	0.999982441	0.0059976	cg01737304	6	166243157
20198	cg01737415	0.613114271	-0.000241264	-0.51285873	0.00047043	0.999982441	-0.001690499	cg01737415	17	72919525	OTOP2;USH1G	NM_178160;NM_173477	TSS1500;TSS200
20199	cg01737507	0.526276829	0.000452584	0.635008644	0.000712721	0.999982441	0.003171185	cg01737507	5	122372093	PPIC	NM_000943	Body
20200	cg01737554	0.594009008	0.000285545	0.527885407	0.000540922	0.999982441	0.002000769	cg01737554	17	33866071	SLFN12L	NM_001145027	TSS1500
20201	cg01737592	0.744825261	-0.000252849	-0.323453415	0.000781718	0.999982441	-0.001771677	cg01737592	19	46522135	MIR769	NR_030412	TSS200
20202	cg01737667	0.414256452	-0.001845105	-0.81509721	0.002263663	0.999982441	-0.012928367	cg01737667	16	77397865	ADAMTS18	NM_199355	Body
20203	cg01738022	0.294615849	0.002939764	1.045951415	0.002810613	0.999982441	0.020598475	cg01738022	16	4012936	ADCY9	NM_001116	3'UTR
20204	cg01738095	0.061562878	0.003271232	1.871042455	0.001748347	0.999982441	0.022921019	cg01738095	2	26101831	ASXL2	NM_018263	TSS1500
20205	cg01738164	0.15922885	0.000943939	1.421682995	0.000663959	0.999982441	0.006614033	cg01738164	14	90147503
20206	cg01738168	0.669434668	0.00017695	0.425288302	0.000416071	0.999982441	0.001239862	cg01738168	15	59397053	CCNB2	NM_004701	TSS1500
20207	cg01738406	0.014348192	0.002514898	2.472251858	0.00101725	0.999982441	0.017621505	cg01738406	11	124619288	VSIG2	NM_014312	Body
20208	cg01738457	0.643852707	-0.000215736	-0.468098989	0.000460877	0.999982441	-0.001511629	cg01738457	11	86207067	ME3;ME3;ME3	NM_006680;NM_001161586;NM_001014811	Body;Body;Body
20209	cg01738522	0.211757559	-0.000778992	-1.267014965	0.000614824	0.999982441	-0.005458275	cg01738522	4	8690035
20210	cg01738638	0.656662027	-0.000385077	-0.445244994	0.000864866	0.999982441	-0.002698177	cg01738638	11	129938601	APLP2;APLP2;APLP2;APLP2;APLP2;APLP2	NM_001142278;NM_001642;NR_024516;NM_001142277;NM_001142276;NR_024515	TSS1500;TSS1500;TSS1500;TSS1500;TSS1500;TSS1500
20211	cg01738650	0.228417839	-0.000609242	-1.205054597	0.000505572	0.999982441	-0.004268863	cg01738650	6	32223076
20212	cg01738984	0.891557084	-0.000107313	-0.136855843	0.000784132	0.999982441	-0.000751926	cg01738984	11	3240365	MRGPRG;C11orf36	NM_001164377;NR_027138	TSS1500;Body
20213	cg01739167	0.581443288	-0.000510388	-0.549685671	0.000928509	0.999982441	-0.00357621	cg01739167	17	4806344	CHRNE	NM_000080	1stExon
20214	cg01739210	0.976594456	-4.57E-05	-0.029548063	0.001545225	0.999982441	-0.000319921	cg01739210	9	20621641	MLLT3	NM_004529	Body
20215	cg01739236	0.716358704	0.000274991	0.365639285	0.000752082	0.999982441	0.001926817	cg01739236	16	89448521	ANKRD11	NM_013275	5'UTR
20216	cg01739304	0.652887633	-0.000648118	-0.446349899	0.00145204	0.999982441	-0.004541262	cg01739304	6	138743684	NHSL1;NHSL1	NM_001144060;NM_020464	3'UTR;3'UTR
20217	cg01739327	0.824205705	0.000119835	0.22455166	0.000533661	0.999982441	0.000839662	cg01739327	11	85955219	EED;EED	NM_152991;NM_003797	TSS1500;TSS1500
20218	cg01739354	0.653877533	0.002458919	0.445907521	0.005514414	0.999982441	0.017229264	cg01739354	6	170481630
20219	cg01739446	0.381998318	0.001265412	0.876384721	0.0014439	0.999982441	0.008866548	cg01739446	2	74639857
20220	cg01739725	0.098255209	-0.002795097	-1.649025091	0.001695	0.999982441	-0.019584815	cg01739725	14	38071393
20221	cg01739831	0.826454398	-0.000134172	-0.219064528	0.000612478	0.999982441	-0.000940124	cg01739831	16	89922539	SPIRE2	NM_032451	Body
20222	cg01739845	0.454694439	-0.00062859	-0.743555009	0.000845385	0.999982441	-0.004404433	cg01739845	15	77989284
20223	cg01739960	0.413909918	0.001200279	0.825507187	0.00145399	0.999982441	0.008410169	cg01739960	15	96715164
20224	cg01739965	0.118514413	0.001267411	1.580821576	0.000801742	0.999982441	0.008880553	cg01739965	2	64246297	VPS54;VPS54	NM_001005739;NM_016516	TSS200;TSS200
20225	cg01740002	0.756874834	0.000180841	0.309899902	0.000583546	0.999982441	0.001267124	cg01740002	2	45475777
20226	cg01740020	0.308118841	0.000415199	1.0421275	0.000398415	0.999982441	0.002909236	cg01740020	11	12132460	MICAL2	NM_014632	5'UTR
20227	cg01740202	0.215881004	0.001272791	1.259686945	0.001010402	0.999982441	0.008918248	cg01740202	7	550568	PDGFA;PDGFA	NM_002607;NM_033023	Body;Body
20228	cg01740282	0.479247699	-0.000594529	-0.700183589	0.000849104	0.999982441	-0.004165771	cg01740282	11	72946227	P2RY2;P2RY2;P2RY2	NM_176072;NM_176071;NM_002564	Body;Body;Body
20229	cg01740606	0.57256739	-0.000489631	-0.568060464	0.000861934	0.999982441	-0.003430766	cg01740606	9	139618040	FAM69B	NM_152421	Body
20230	cg01740766	0.44813486	0.001310212	0.764570679	0.001713657	0.999982441	0.009180451	cg01740766	6	44528958
20231	cg01740852	0.503342878	0.000807261	0.680321428	0.001186588	0.999982441	0.005656356	cg01740852	14	52227074
20232	cg01741038	0.808103528	-0.000361566	-0.243489408	0.001484934	0.999982441	-0.002533435	cg01741038	12	18414933	PIK3C2G	NM_004570	5'UTR
20233	cg01741041	0.774402284	0.000270013	0.289134112	0.000933867	0.999982441	0.001891939	cg01741041	7	5567862	ACTB	NM_001101	Body
20234	cg01741372	0.391075138	-0.001471229	-0.855333063	0.001720065	0.999982441	-0.010308674	cg01741372	11	783889
20235	cg01741616	0.561411475	0.000515856	0.589148949	0.000875595	0.999982441	0.003614523	cg01741616	17	36612298	ARHGAP23	NM_020876	TSS1500
20236	cg01741626	0.314503981	0.00093488	1.00037506	0.000934529	0.999982441	0.006550558	cg01741626	16	4364093
20237	cg01741688	0.565989364	0.000306769	0.576146434	0.000532449	0.999982441	0.002149481	cg01741688	2	109781768	SH3RF3	NM_001099289	Body
20238	cg01741836	0.984045269	5.60E-05	0.02011884	0.002781715	0.999982441	0.000392137	cg01741836	5	95996644	CAST;CAST;CAST;CAST;CAST	NM_001042441;NM_001042440;NM_173063;NM_001042442;NM_001750	TSS1500;TSS1500;TSS1500;TSS1500;TSS1500
20239	cg01741924	0.27314756	-0.001274526	-1.092400926	0.00116672	0.999982441	-0.008930404	cg01741924	16	31453406	ZNF843	NM_001136509	5'UTR
20240	cg01741971	0.653592677	-0.000887717	-0.454862368	0.001951616	0.999982441	-0.006220095	cg01741971	2	121470417
20241	cg01741999	0.790306215	-0.000282242	-0.265959204	0.001061224	0.999982441	-0.001977627	cg01741999	2	219137824	PNKD	NM_015488	Body
20242	cg01742263	0.566836053	-0.000965506	-0.581882424	0.001659281	0.999982441	-0.006765154	cg01742263	5	138714339	SLC23A1;SLC23A1	NM_152685;NM_005847	Body;Body
20243	cg01742357	0.735661147	0.000529386	0.34325725	0.001542241	0.999982441	0.003709323	cg01742357	2	173753732	RAPGEF4;RAPGEF4	NM_007023;NM_001100397	Body;Body
20244	cg01742370	0.887703501	-0.000111254	-0.141984059	0.000783568	0.999982441	-0.000779541	cg01742370	1	228352412	C1orf69	NM_001010867	TSS1500
20245	cg01742680	0.220026047	-0.001019072	-1.235077214	0.000825108	0.999982441	-0.00714048	cg01742680	3	152879841	RAP2B	NM_002886	TSS200
20246	cg01743110	0.441956944	-0.001571164	-0.768179065	0.002045309	0.999982441	-0.011008901	cg01743110	15	65294293	MTFMT	NM_139242	3'UTR
20247	cg01743235	0.900955624	0.00013341	0.126568301	0.001054052	0.999982441	0.00093478	cg01743235	2	99858763	LYG2	NM_175735	3'UTR
20248	cg01743593	0.809167279	-0.000296251	-0.241653513	0.001225931	0.999982441	-0.002075782	cg01743593	7	56551524
20249	cg01743658	0.023586874	-0.001144304	-2.266850876	0.000504799	0.999982441	-0.008017958	cg01743658	14	31859505	HEATR5A	NM_015473	TSS1500
20250	cg01743835	0.802584358	-0.000317374	-0.247851907	0.001280498	0.999982441	-0.002223789	cg01743835	11	112131509	C11orf34;C11orf34	NM_001145024;NM_001145024	5'UTR;1stExon
20251	cg01743846	0.963634301	-7.82E-05	-0.046330672	0.001687367	0.999982441	-0.000547773	cg01743846	9	127176827	PSMB7	NM_002799	Body
20252	cg01743901	0.934824519	4.88E-05	0.083001933	0.00058785	0.999982441	0.000341883	cg01743901	19	12936741	RTBDN;RTBDN	NM_001080997;NM_031429	Body;Body
20253	cg01744217	0.614492247	0.000355546	0.505971974	0.000702698	0.999982441	0.002491254	cg01744217	20	54933713	C20orf108	NM_080821	TSS1500
20254	cg01744412	0.699756382	-0.000775194	-0.386512619	0.00200561	0.999982441	-0.005431661	cg01744412	13	34736499
20255	cg01744474	0.514267258	-0.0003342	-0.655450145	0.000509878	0.999982441	-0.002341685	cg01744474	16	89417629	ANKRD11	NM_013275	5'UTR
20256	cg01744552	0.760733638	-0.000206242	-0.304401021	0.000677534	0.999982441	-0.001445106	cg01744552	16	1261315	CACNA1H;CACNA1H	NM_021098;NM_001005407	Body;Body
20257	cg01744607	0.963448465	2.06E-05	0.045576058	0.00045208	0.999982441	0.000144369	cg01744607	15	62868070
20258	cg01744729	0.897827282	-8.54E-05	-0.130297442	0.000655459	0.999982441	-0.000598417	cg01744729	13	113474194	ATP11A;ATP11A	NM_015205;NM_032189	Body;Body
20259	cg01744822	0.464695667	-0.000472865	-0.734503907	0.000643788	0.999982441	-0.003313292	cg01744822	16	73100510
20260	cg01745275	0.037178241	-0.00107544	-2.098023629	0.000512596	0.999982441	-0.007535439	cg01745275	11	93927425
20261	cg01745368	0.930190734	-3.81E-05	-0.088038913	0.000432381	0.999982441	-0.000266725	cg01745368	11	2242108
20262	cg01745370	0.878898727	0.000112049	0.152888162	0.000732881	0.999982441	0.000785109	cg01745370	2	109065127	GCC2;GCC2	NR_028063;NM_181453	TSS1500;TSS1500
20263	cg01745437	0.867090138	-6.81E-05	-0.167545468	0.000406324	0.999982441	-0.00047701	cg01745437	14	45247593
20264	cg01745480	0.257673328	0.001294044	1.139299713	0.001135824	0.999982441	0.00906717	cg01745480	2	3683030	COLEC11;COLEC11	NM_024027;NM_199235	Body;Body
20265	cg01745522	0.977400463	1.85E-05	0.028615959	0.000646958	0.999982441	0.00012972	cg01745522	6	26217416	HIST1H2BG;HIST1H2AE	NM_003518;NM_021052	TSS1500;1stExon
20266	cg01745657	0.456358992	0.000344647	0.753426877	0.000457439	0.999982441	0.002414887	cg01745657	3	111393169	PLCXD2;PLCXD2	NM_001134478;NM_153268	TSS1500;TSS1500
20267	cg01745692	0.600731187	0.000337636	0.523930124	0.000644429	0.999982441	0.002365762	cg01745692	17	12921509	ELAC2;ELAC2;ELAC2	NM_001165962;NM_018127;NM_173717	TSS200;TSS200;TSS200
20268	cg01745766	0.362116882	0.001091511	0.910694082	0.001198549	0.999982441	0.007648051	cg01745766	2	203504161	FAM117B	NM_173511	Body
20269	cg01745789	0.329470576	-0.002713406	-0.980568977	0.002767176	0.999982441	-0.019012421	cg01745789	7	127911866
20270	cg01746044	0.535132832	-0.000572389	-0.621756824	0.0009206	0.999982441	-0.004010645	cg01746044	22	30234775	ASCC2	NM_032204	TSS1500
20271	cg01746241	0.439808501	0.00093145	0.781517934	0.001191848	0.999982441	0.006526528	cg01746241	9	34370835	KIAA1161	NM_020702	Body
20272	cg01746503	0.505434576	0.000487466	0.670774949	0.00072672	0.999982441	0.003415598	cg01746503	14	23644717	SLC7A8	NM_012244	Body
20273	cg01746532	0.516794426	-0.000424137	-0.656117787	0.000646434	0.999982441	-0.002971859	cg01746532	19	55791817	HSPBP1;HSPBP1	NM_012267;NM_001130106	TSS200;TSS200
20274	cg01746550	0.168633346	-0.001657834	-1.369794872	0.001210279	0.999982441	-0.011616184	cg01746550	2	60543791
20275	cg01746873	0.911770814	-5.01E-05	-0.110030365	0.000455222	0.999982441	-0.00035096	cg01746873	13	113344027	ATP11A;ATP11A	NM_015205;NM_032189	TSS1500;TSS1500
20276	cg01746878	0.429333096	-0.000363832	-0.791126723	0.000459891	0.999982441	-0.002549315	cg01746878	14	56236843
20277	cg01747191	0.779611989	-0.000113045	-0.276770931	0.000408441	0.999982441	-0.000792087	cg01747191	6	109449950	C6orf182;C6orf182	NM_173830;NM_001083535	TSS1500;5'UTR
20278	cg01747222	0.028873941	0.002915869	2.204025367	0.001322974	0.999982441	0.020431044	cg01747222	14	23845893	CMTM5;CMTM5	NM_138460;NM_001037288	TSS200;TSS200
20279	cg01747518	0.407362697	0.000744389	0.836572619	0.000889808	0.999982441	0.00521582	cg01747518	14	103994927	TRMT61A	NM_152307	TSS1500
20280	cg01747547	0.492034181	0.000361492	0.685542045	0.000527309	0.999982441	0.00253292	cg01747547	7	152455704	ACTR3B;ACTR3B	NM_020445;NM_001040135	TSS1500;TSS1500
20281	cg01747591	0.152719806	0.001262289	1.435782745	0.000879165	0.999982441	0.008844667	cg01747591	16	89703612	DPEP1;DPEP1	NM_004413;NM_001128141	Body;Body
20282	cg01747664	0.488663065	0.000414648	0.697778094	0.00059424	0.999982441	0.002905373	cg01747664	1	36614437	TRAPPC3	NM_014408	Body
20283	cg01747665	0.910362566	-0.000121109	-0.112746015	0.001074176	0.999982441	-0.000848592	cg01747665	16	1843424	IGFALS;IGFALS;IGFALS	NM_004970;NR_027389;NM_001146006	Body;Body;Body
20284	cg01747792	0.629088137	0.000319472	0.480855588	0.000664383	0.999982441	0.002238493	cg01747792	20	61806628
20285	cg01747796	0.783451086	0.000156973	0.277615161	0.000565434	0.999982441	0.001099885	cg01747796	1	59040648
20286	cg01747862	0.072791858	0.002070839	1.841524038	0.001124525	0.999982441	0.014510049	cg01747862	4	174457371	NBLA00301	NR_003679	Body
20287	cg01747969	0.658061253	-0.000943202	-0.440443092	0.002141485	0.999982441	-0.006608874	cg01747969	7	96641558	DLX6AS	NR_015448	Body
20288	cg01747978	0.908641568	0.000118592	0.114649104	0.001034395	0.999982441	0.000830959	cg01747978	7	99530571
20289	cg01748082	0.370481736	-0.000849848	-0.904234225	0.000939854	0.999982441	-0.005954752	cg01748082	9	137772580	FCN2;FCN2	NM_004108;NM_015837	TSS200;TSS200
20290	cg01748193	0.39570207	0.000625015	0.860657735	0.000726206	0.999982441	0.004379384	cg01748193	11	64335575	SLC22A11	NM_018484	Body
20291	cg01748263	0.651020843	0.000474544	0.453865992	0.001045561	0.999982441	0.00332506	cg01748263	3	193097361	ATP13A5	NM_198505	TSS1500
20292	cg01748268	0.564545335	0.000576747	0.568920055	0.001013758	0.999982441	0.004041177	cg01748268	6	30122143	TRIM10;TRIM10	NM_006778;NM_052828	Body;Body
20293	cg01748498	0.218352903	-0.001225918	-1.232560557	0.000994611	0.999982441	-0.008589818	cg01748498	7	2290726	NUDT1;NUDT1;NUDT1;NUDT1;NUDT1;NUDT1;NUDT1	NM_002452;NM_198953;NM_198950;NM_198948;NM_198954;NM_198949;NM_198952	3'UTR;3'UTR;3'UTR;3'UTR;3'UTR;3'UTR;3'UTR
20294	cg01748572	0.169694028	0.000818011	1.39590827	0.000586006	0.999982441	0.005731678	cg01748572	11	76432847	GUCY2E	NR_024042	TSS200
20295	cg01748573	0.009342851	0.005335057	2.624793846	0.002032562	0.970366078	0.037381925	cg01748573	20	57463530	GNAS;GNAS;GNAS;GNAS	NM_001077490;NM_016592;NR_003259;NM_080425	3'UTR;3'UTR;TSS1500;Body
20296	cg01748699	0.999539241	-5.61E-07	-0.00058043	0.000966198	0.999982441	-3.93E-06	cg01748699	17	71281866	CDC42EP4	NM_012121	Body
20297	cg01748757	0.25502436	-0.000974428	-1.138796694	0.000855665	0.999982441	-0.006827666	cg01748757	17	54230996	ANKFN1	NM_153228	Body
20298	cg01748892	0.449501634	-0.000658498	-0.775345626	0.000849297	0.999982441	-0.004613997	cg01748892	7	27184667	HOXA5	NM_019102	TSS1500
20299	cg01748970	0.264428379	-0.001297549	-1.121385507	0.001157095	0.999982441	-0.009091729	cg01748970	14	62088363
20300	cg01749054	0.319022384	-0.00064776	-0.999165884	0.000648301	0.999982441	-0.004538756	cg01749054	14	101535459
20301	cg01749076	0.169953274	-0.000744489	-1.369373909	0.000543671	0.999982441	-0.005216522	cg01749076	7	47383997	TNS3	NM_022748	Body
20302	cg01749142	0.140613108	-0.000752532	-1.490626854	0.000504843	0.999982441	-0.005272879	cg01749142	14	105262305	AKT1;AKT1	NM_001014432;NM_001014431	TSS1500;TSS1500
20303	cg01749213	0.228475499	0.001123955	1.20179604	0.000935229	0.999982441	0.007875377	cg01749213	2	219906749	CCDC108;CCDC108	NM_152389;NM_194302	TSS1500;TSS1500
20304	cg01749249	0.865997963	-0.000260381	-0.167692305	0.001552733	0.999982441	-0.001824452	cg01749249	6	43252541	TTBK1	NM_032538	Body
20305	cg01749436	0.482569635	0.000391952	0.70765809	0.000553872	0.999982441	0.002746346	cg01749436	8	9756178
20306	cg01749464	0.17729694	0.000883493	1.349283637	0.000654787	0.999982441	0.006190501	cg01749464	11	72032341	CLPB	NM_030813	Body
20307	cg01749467	0.977512876	1.95E-05	0.028293474	0.000688561	0.999982441	0.000136506	cg01749467	2	98340073	ZAP70	NM_001079	5'UTR
20308	cg01749500	0.168866888	-0.001521559	-1.395291213	0.001090496	0.999982441	-0.010661333	cg01749500	16	68027075	DPEP2	NM_022355	Body
20309	cg01749539	0.192308071	0.001404833	1.322674122	0.001062116	0.999982441	0.009843447	cg01749539	17	75473969	SEPT9;SEPT9;SEPT9;SEPT9;SEPT9;SEPT9;SEPT9	NM_001113492;NM_001113496;NM_001113493;NM_001113491;NM_006640;NM_001113495;NM_001113494	Body;5'UTR;Body;Body;Body;Body;Body
20310	cg01749569	0.889707168	-0.000115994	-0.139098286	0.000833899	0.999982441	-0.000812752	cg01749569	12	69678096
20311	cg01749651	0.753860104	-0.000338236	-0.314376213	0.001075895	0.999982441	-0.002369966	cg01749651	8	143279569	NCRNA00051	NR_024378	TSS200
20312	cg01749702	0.548722015	0.000470612	0.601612643	0.000782251	0.999982441	0.003297508	cg01749702	20	1187652	C20orf202	NM_001009612	Body
20313	cg01749718	0.852153924	-0.000148875	-0.187300469	0.000794844	0.999982441	-0.001043142	cg01749718	12	5581281	NTF3	NM_001102654	Body
20314	cg01749725	0.962515286	2.22E-05	0.047503088	0.000467564	0.999982441	0.000155627	cg01749725	8	20147996
20315	cg01749742	0.292429573	-0.002850387	-1.055709804	0.002699972	0.999982441	-0.019972222	cg01749742	2	18944047
20316	cg01749753	0.86966475	0.000286334	0.163680259	0.001749353	0.999982441	0.002006302	cg01749753	21	38580812	DSCR9	NR_026719	TSS200
20317	cg01749784	0.66122498	0.00026583	0.44064367	0.000603276	0.999982441	0.001862628	cg01749784	4	113444577
20318	cg01749792	0.400093775	-0.000693556	-0.837641989	0.000827987	0.999982441	-0.004859642	cg01749792	4	7437812	SORCS2;PSAPL1	NM_020777;NM_001085382	Body;TSS1500
20319	cg01749904	0.119227237	0.002306866	1.559469813	0.001479263	0.999982441	0.016163857	cg01749904	16	89687052	DPEP1;DPEP1;DPEP1	NM_001128141;NM_004413;NM_004413	5'UTR;1stExon;5'UTR
20320	cg01750019	0.790142545	-0.000402425	-0.266736277	0.001508701	0.999982441	-0.002819732	cg01750019	13	35488290
20321	cg01750032	0.609271399	0.000274059	0.51407592	0.000533109	0.999982441	0.001920287	cg01750032	12	5540426	NTF3	NM_001102654	TSS1500
20322	cg01750051	0.555534978	-0.000667862	-0.588969749	0.001133949	0.999982441	-0.004679605	cg01750051	2	178087938	HNRNPA3	NM_194247	3'UTR
20323	cg01750170	0.82241387	0.000477276	0.22292379	0.002140983	0.999982441	0.0033442	cg01750170	7	155595288
20324	cg01750221	0.269860713	-0.003315773	-1.110973329	0.002984566	0.999982441	-0.023233109	cg01750221	12	109985316
20325	cg01750261	0.572957904	0.000658503	0.562355983	0.001170972	0.999982441	0.004614028	cg01750261	16	10671842	EMP2	NM_001424	5'UTR
20326	cg01750375	0.237027423	-0.000971702	-1.208934606	0.000803768	0.999982441	-0.00680857	cg01750375	20	43343365	WISP2	NM_003881	TSS1500
20327	cg01750611	0.753351497	-0.000116198	-0.31483428	0.000369078	0.999982441	-0.000814184	cg01750611	17	27072015	TRAF4	NM_004295	Body
20328	cg01750654	0.725025438	0.00079082	0.35147026	0.002250033	0.999982441	0.005541152	cg01750654	3	179170617	GNB4	NM_021629	TSS1500
20329	cg01750716	0.978860513	2.17E-05	0.026270299	0.000824879	0.999982441	0.000151837	cg01750716	8	14660063	SGCZ	NM_139167	Body
20330	cg01750724	0.878917636	-0.000126452	-0.152937031	0.000826827	0.999982441	-0.000886033	cg01750724	8	1570635	DLGAP2	NM_004745	Body
20331	cg01750764	0.179791399	-0.000878795	-1.348716586	0.000651579	0.999982441	-0.006157584	cg01750764	1	228546589	OBSCN;OBSCN	NM_052843;NM_001098623	Body;Body
20332	cg01750783	0.201930049	-0.001084132	-1.27505032	0.000850266	0.999982441	-0.007596344	cg01750783	16	88564747	ZFPM1	NM_153813	Body
20333	cg01750895	0.588365858	-0.00038501	-0.541775101	0.000710645	0.999982441	-0.002697703	cg01750895	17	17463041	PEMT;PEMT;PEMT	NM_148172;NM_148173;NM_007169	Body;Body;Body
20334	cg01751047	0.3852936	0.001187843	0.866812972	0.001370357	0.999982441	0.008323032	cg01751047	16	89258141	CDH15	NM_004933	Body
20335	cg01751245	0.503903476	0.001102276	0.66917609	0.001647213	0.999982441	0.007723477	cg01751245	2	65593761	SPRED2;SPRED2;SPRED2	NM_001128210;NM_001128210;NM_181784	5'UTR;1stExon;Body
20336	cg01751320	0.693206351	0.00018539	0.396268736	0.000467838	0.999982441	0.001298996	cg01751320	14	23574656
20337	cg01751549	0.703657487	-0.000327881	-0.381447948	0.000859571	0.999982441	-0.002297415	cg01751549	6	43334003	ZNF318	NM_014345	Body
20338	cg01751584	0.4385107	-0.001960231	-0.777539584	0.002521069	0.999982441	-0.013735036	cg01751584	9	100159780	LOC286359	NR_026847	TSS1500
20339	cg01751681	0.504257297	0.000242866	0.669465478	0.000362777	0.999982441	0.001701727	cg01751681	12	3274899	TSPAN9;TSPAN9	NM_001168320;NM_006675	5'UTR;5'UTR
20340	cg01751800	0.25564269	-0.004222433	-1.138158208	0.003709883	0.999982441	-0.029585941	cg01751800	4	77820391	ANKRD56	NM_001029870	TSS1500
20341	cg01751802	0.743767187	0.000477403	0.327328654	0.001458481	0.999982441	0.003345087	cg01751802	19	11309639	KANK2	NM_001136191	TSS1500
20342	cg01751917	0.351885467	0.001170794	0.935852521	0.001251046	0.999982441	0.008203575	cg01751917	8	37658571	GPR124	NM_032777	Body
20343	cg01751961	0.271847009	-0.000714919	-1.098604368	0.000650752	0.999982441	-0.00500933	cg01751961	13	111644790
20344	cg01751992	0.283519963	0.001262509	1.091798351	0.001156357	0.999982441	0.008846204	cg01751992	4	52711271	DCUN1D4;DCUN1D4	NM_001040402;NM_015115	Body;Body
20345	cg01752041	0.456908272	-0.00058192	-0.743763783	0.000782399	0.999982441	-0.004077426	cg01752041	8	63055444
20346	cg01752203	0.059876478	0.00150269	1.893626228	0.000793551	0.999982441	0.010529117	cg01752203	2	15948462
20347	cg01752235	0.402129406	-0.000994222	-0.838429905	0.001185814	0.999982441	-0.006966362	cg01752235	2	158992556	UPP2;UPP2	NM_001135098;NM_173355	3'UTR;3'UTR
20348	cg01752462	0.768254672	-0.000151929	-0.297326643	0.000510984	0.999982441	-0.001064544	cg01752462	2	242156822	ANO7	NM_001001891	Body
20349	cg01752594	0.179401535	-0.004870913	-1.347961146	0.003613541	0.999982441	-0.034129734	cg01752594	13	50696070	DLEU2	NR_002612	Body
20350	cg01752856	0.412514897	-0.000669791	-0.814588623	0.000822244	0.999982441	-0.004693119	cg01752856	8	19471331	CSGALNACT1;CSGALNACT1	NR_024040;NM_018371	Body;5'UTR
20351	cg01752978	0.581387879	0.000425677	0.548745085	0.000775727	0.999982441	0.002982651	cg01752978	22	41923373	ACO2;POLR3H;POLR3H;POLR3H	NM_001098;NM_001018052;NM_001018050;NM_138338	Body;3'UTR;3'UTR;3'UTR
20352	cg01753003	0.842071625	-8.47E-05	-0.201065961	0.000421467	0.999982441	-0.000593779	cg01753003	11	85565989	CCDC83	NM_173556	TSS200
20353	cg01753176	0.167506899	-0.001304302	-1.376347089	0.000947655	0.999982441	-0.009139043	cg01753176	7	1950147	MAD1L1;MAD1L1;MAD1L1	NM_003550;NM_001013837;NM_001013836	Body;Body;Body
20354	cg01753198	0.945873357	-6.91E-05	-0.068186476	0.001013978	0.999982441	-0.00048445	cg01753198	16	70560099	SF3B3	NM_012426	5'UTR
20355	cg01753209	0.193199786	0.001273594	1.317688826	0.000966536	0.999982441	0.008923877	cg01753209	21	43098516	NCRNA00111	NR_024367	TSS1500
20356	cg01753241	0.296749845	0.000545061	1.052202865	0.000518019	0.999982441	0.003819155	cg01753241	7	1587459	TMEM184A	NM_001097620	Body
20357	cg01753252	0.776633576	-0.001312455	-0.282924929	0.004638881	0.999982441	-0.009196171	cg01753252	16	88757588
20358	cg01753263	0.878786891	-8.15E-05	-0.153431859	0.000530869	0.999982441	-0.000570723	cg01753263	5	171879957	SH3PXD2B	NM_001017995	Body
20359	cg01753270	0.143272476	0.00178619	1.466947474	0.001217623	0.999982441	0.012515556	cg01753270	2	239240285	TRAF3IP1;TRAF3IP1	NM_015650;NM_001139490	Body;Body
20360	cg01753375	0.247635889	0.000767403	1.177998691	0.000651446	0.999982441	0.005377072	cg01753375	2	74607600	DCTN1;DCTN1	NM_004082;NM_001135040	TSS200;TSS200
20361	cg01753544	0.198366662	0.000767162	1.305413698	0.000587677	0.999982441	0.005375387	cg01753544	11	64509592	RASGRP2;RASGRP2;RASGRP2	NM_153819;NM_001098671;NM_001098670	Body;Body;Body
20362	cg01753648	0.529598575	-0.000334963	-0.630307023	0.000531428	0.999982441	-0.002347032	cg01753648	16	30688113
20363	cg01753788	0.820268931	0.000217825	0.229475933	0.000949227	0.999982441	0.001526264	cg01753788	8	145024929	PLEC1;PLEC1;PLEC1;PLEC1;PLEC1	NM_201380;NM_000445;NM_201380;NM_201378;NM_201379	5'UTR;Body;1stExon;Body;Body
20364	cg01753796	0.357898058	0.000496361	0.933997759	0.000531437	0.999982441	0.003477928	cg01753796	3	178867105	PIK3CA	NM_006218	5'UTR
20365	cg01753815	0.241197322	-0.001614393	-1.173037966	0.00137625	0.999982441	-0.011311803	cg01753815	7	157225818
20366	cg01753920	0.442041581	-0.000393876	-0.763261431	0.000516044	0.999982441	-0.00275983	cg01753920	3	25828305	NGLY1	NM_001145294	Body
20367	cg01753950	0.388011525	-0.001414703	-0.864981473	0.00163553	0.999982441	-0.009912608	cg01753950	12	110506167	C12orf76	NM_207435	TSS1500
20368	cg01753966	0.553550479	-0.000509795	-0.598475291	0.000851823	0.999982441	-0.003572053	cg01753966	4	3531945	LRPAP1	NM_002337	Body
20369	cg01754009	0.932642555	-6.76E-05	-0.084849969	0.000796225	0.999982441	-0.00047338	cg01754009	17	7017953	ASGR2;ASGR2;ASGR2;ASGR2;ASGR2;ASGR2;ASGR2	NM_080912;NM_080914;NM_001181;NM_080913;NM_001181;NM_080913;NM_080912	1stExon;TSS1500;5'UTR;1stExon;1stExon;5'UTR;5'UTR
20370	cg01754041	0.620718153	0.00026351	0.498679819	0.000528416	0.999982441	0.001846377	cg01754041	11	18137155	SAA3P	NR_026576	Body
20371	cg01754178	0.551153389	-0.000426898	-0.596212818	0.000716016	0.999982441	-0.002991208	cg01754178	7	157507610	PTPRN2;PTPRN2;PTPRN2	NM_002847;NM_130842;NM_130843	Body;Body;Body
20372	cg01754219	0.655531177	0.000834656	0.448716933	0.001860096	0.999982441	0.005848309	cg01754219	3	151035969	MED12L;GPR87	NM_053002;NM_023915	Body;TSS1500
20373	cg01754267	0.537055902	0.000569724	0.622925025	0.000914595	0.999982441	0.003991971	cg01754267	12	57629240	NDUFA4L2	NM_020142	3'UTR
20374	cg01754290	0.614506935	-0.000878394	-0.506931823	0.001732765	0.999982441	-0.006154769	cg01754290	7	114066523	FOXP2;FOXP2;FOXP2	NM_148898;NM_148899;NM_014491	5'UTR;5'UTR;5'UTR
20375	cg01754423	0.9772351	2.73E-05	0.028745667	0.000948857	0.999982441	0.000191115	cg01754423	16	51465744
20376	cg01754525	0.724920937	-0.001516553	-0.35341783	0.004291104	0.999982441	-0.010626252	cg01754525	8	43131353
20377	cg01754713	0.576503209	0.000557553	0.558660325	0.000998017	0.999982441	0.003906685	cg01754713	16	31226334	TRIM72	NM_001008274	Body
20378	cg01754756	0.671713005	0.000264847	0.426382869	0.000621149	0.999982441	0.001855745	cg01754756	10	88728078	C10orf116	NM_006829	TSS200
20379	cg01754780	0.361280929	0.000735287	0.917824581	0.000801119	0.999982441	0.005152041	cg01754780	17	36728693	SRCIN1	NM_025248	Body
20380	cg01754848	0.49858235	-0.000415459	-0.681828028	0.000609331	0.999982441	-0.002911056	cg01754848	16	427756	TMEM8A	NM_021259	Body
20381	cg01754958	0.856470664	-7.21E-05	-0.184027798	0.000391989	0.999982441	-0.000505452	cg01754958	8	22280204	SLC39A14;SLC39A14;SLC39A14;SLC39A14	NM_015359;NM_001135154;NM_001128431;NM_001135153	3'UTR;Body;3'UTR;3'UTR
20382	cg01754967	0.565293958	0.000472187	0.579572726	0.000814716	0.999982441	0.003308543	cg01754967	15	54049269	WDR72	NM_182758	5'UTR
20383	cg01755100	0.09694542	0.001926841	1.681002662	0.001146245	0.999982441	0.01350108	cg01755100	17	79459490
20384	cg01755336	0.375217593	0.001236947	0.894002642	0.001383605	0.999982441	0.008667094	cg01755336	14	102653321	WDR20;WDR20;WDR20;WDR20	NM_181302;NM_181291;NM_144574;NM_181308	Body;Body;Body;Body
20385	cg01755342	0.264258931	-0.00117833	-1.118053358	0.001053912	0.999982441	-0.008256376	cg01755342	1	1845396	CALML6	NM_138705	TSS1500
20386	cg01755505	0.179682542	0.001349575	1.350931116	0.000998996	0.999982441	0.009456261	cg01755505	8	21179380
20387	cg01755541	0.286806458	0.001497848	1.076912755	0.001390872	0.999982441	0.010495187	cg01755541	16	67428324	TPPP3;TPPP3;ZDHHC1	NM_015964;NM_016140;NM_013304	TSS1500;TSS1500;3'UTR
20388	cg01755551	0.422863397	0.001120178	0.803924045	0.001393388	0.999982441	0.007848913	cg01755551	9	99615764	ZNF782	NM_001001662	5'UTR
20389	cg01755728	0.681466107	0.000196241	0.421268531	0.000465833	0.999982441	0.001375028	cg01755728	3	49449714	TCTA;TCTA;RHOA	NM_022171;NM_022171;NM_001664	1stExon;5'UTR;TSS200
20390	cg01755924	0.306980373	0.00076873	1.037536778	0.000740918	0.999982441	0.005386371	cg01755924	8	37160146
20391	cg01756060	0.545760757	0.000223233	0.608814118	0.000366669	0.999982441	0.00156416	cg01756060	7	92463390	CDK6;CDK6	NM_001145306;NM_001259	5'UTR;TSS200
20392	cg01756063	0.281540691	0.001439816	1.083228837	0.001329189	0.999982441	0.010088567	cg01756063	2	18742450	RDH14	NM_020905	TSS1500
20393	cg01756103	0.478183887	0.000711676	0.70977522	0.001002678	0.999982441	0.004986605	cg01756103	22	40388578
20394	cg01756421	0.08003247	0.001592902	1.781656483	0.000894057	0.999982441	0.011161219	cg01756421	16	67918484	NRN1L	NM_198443	TSS1500
20395	cg01756424	0.85759179	0.000177614	0.180315723	0.000985018	0.999982441	0.001244515	cg01756424	3	128335546
20396	cg01756461	0.253633791	0.001256928	1.150064804	0.00109292	0.999982441	0.008807103	cg01756461	15	102036983
20397	cg01756536	0.485321145	0.000908329	0.702456663	0.001293074	0.999982441	0.006364519	cg01756536	13	37251821	C13orf36	NM_203451	5'UTR
20398	cg01756647	0.545033026	-0.000503848	-0.605455063	0.000832181	0.999982441	-0.003530387	cg01756647	19	6434432	SLC25A41	NM_173637	TSS1500
20399	cg01756660	0.138882499	0.000683316	1.506079951	0.000453705	0.999982441	0.004787893	cg01756660	12	53625915	RARG;RARG	NM_000966;NM_000966	1stExon;5'UTR
20400	cg01756700	0.812960185	-0.000704588	-0.235798905	0.002988089	0.999982441	-0.00493694	cg01756700	8	101319770	RNF19A	NM_183419	5'UTR
20401	cg01756756	0.764985494	0.000162358	0.300545038	0.00054021	0.999982441	0.001137614	cg01756756	19	30206951	C19orf12;C19orf12	NM_031448;NM_001031726	TSS1500;TSS1500
20402	cg01756799	0.53793802	-0.000640819	-0.620504347	0.00103274	0.999982441	-0.004490123	cg01756799	17	40715281	COASY;COASY;COASY;COASY;COASY	NM_025233;NM_001042529;NM_001042532;NM_001042530;NM_001042531	1stExon;Body;Body;Body;5'UTR
20403	cg01756899	0.023730456	0.00522579	2.29383181	0.002278192	0.999982441	0.036616305	cg01756899	16	1070137
20404	cg01757116	0.768672625	-0.000410584	-0.294858265	0.001392479	0.999982441	-0.002876898	cg01757116	13	34118017
20405	cg01757124	0.403846565	-0.000518203	-0.843752009	0.000614165	0.999982441	-0.003630967	cg01757124	17	76320916
20406	cg01757168	0.437275109	0.000939779	0.793362635	0.001184552	0.999982441	0.006584889	cg01757168	3	128215565
20407	cg01757255	0.707133301	0.000319381	0.371763217	0.000859098	0.999982441	0.002237855	cg01757255	6	73032473	RIMS1;RIMS1;RIMS1;RIMS1;RIMS1	NM_001168410;NM_001168409;NM_001168407;NM_014989;NM_001168408	Body;Body;Body;Body;Body
20408	cg01757312	0.550764727	0.000581686	0.604136308	0.000962838	0.999982441	0.004075782	cg01757312	13	112720565	SOX1	NM_005986	TSS1500
20409	cg01757548	0.613991155	0.000219978	0.501075633	0.000439013	0.999982441	0.001541355	cg01757548	6	170730413
20410	cg01757745	0.700473494	0.00046414	0.387665271	0.00119727	0.999982441	0.003252157	cg01757745	10	134755601	C10orf93	NM_173572	Body
20411	cg01758022	0.388959351	-0.000682781	-0.855625615	0.00079799	0.999982441	-0.004784142	cg01758022	8	141557171	EIF2C2;EIF2C2	NM_012154;NM_001164623	Body;Body
20412	cg01758106	0.606366214	-0.001159354	-0.518627254	0.002235429	0.999982441	-0.008123416	cg01758106	16	12256711	SNX29	NM_001080530	Body
20413	cg01758115	0.758904407	-0.000613416	-0.305872258	0.002005466	0.999982441	-0.004298114	cg01758115	16	48357692	LONP2	NM_031490	Body
20414	cg01758314	0.100616717	-0.00413693	-1.648069256	0.002510168	0.999982441	-0.028986835	cg01758314	17	6797034	ALOX12P2	NR_002710	Body
20415	cg01758336	0.204191408	-0.001408376	-1.280704279	0.001099689	0.999982441	-0.009868274	cg01758336	16	89323312
20416	cg01758494	0.60006007	-0.000562437	-0.522751115	0.001075918	0.999982441	-0.00394091	cg01758494	17	47954094
20417	cg01758539	0.289344002	-0.001275714	-1.052054996	0.001212593	0.999982441	-0.008938733	cg01758539	8	56981229	RPS20	NM_001146227	3'UTR
20418	cg01758575	0.64547713	-0.000361666	-0.460486435	0.000785399	0.999982441	-0.002534136	cg01758575	16	28943288	CD19;CD19	NM_001770;NM_001770	1stExon;5'UTR
20419	cg01758672	0.487164218	-0.000331913	-0.697097584	0.000476135	0.999982441	-0.002325661	cg01758672	17	17743687
20420	cg01758799	0.233304244	0.001755521	1.202254415	0.001460191	0.999982441	0.012300664	cg01758799	11	1446346	BRSK2	NM_003957	Body
20421	cg01758899	0.873980818	-0.000107448	-0.159899405	0.00067197	0.999982441	-0.000752869	cg01758899	16	66583237	TK2	NM_004614	Body
20422	cg01758942	0.796567755	-0.000185803	-0.257148257	0.000722552	0.999982441	-0.001301893	cg01758942	3	52551074	STAB1	NM_015136	Body
20423	cg01758993	0.558450152	0.000378623	0.59073624	0.000640935	0.999982441	0.002652956	cg01758993	20	44993436	SLC35C2;SLC35C2;SLC35C2	NM_015945;NM_173179;NM_173073	TSS1500;TSS1500;TSS1500
20424	cg01759110	0.389751086	-0.000496588	-0.850099337	0.000584152	0.999982441	-0.003479513	cg01759110	8	24241694	ADAMDEC1;ADAMDEC1;ADAMDEC1	NM_001145272;NM_001145271;NM_014479	TSS200;TSS200;TSS200
20425	cg01759114	0.18703141	0.002356413	1.317433522	0.001788639	0.999982441	0.016511023	cg01759114	8	56494607
20426	cg01759136	0.831782625	-0.000119096	-0.210360358	0.000566151	0.999982441	-0.000834486	cg01759136	6	27242945
20427	cg01759155	0.247840704	0.000606249	1.161271558	0.000522056	0.999982441	0.004247894	cg01759155	14	103388797	AMN	NM_030943	TSS200
20428	cg01759218	0.524041992	0.001336691	0.641247769	0.002084516	0.999982441	0.00936599	cg01759218	14	76815537
20429	cg01759256	0.775669953	0.000285633	0.283522515	0.001007445	0.999982441	0.002001388	cg01759256	2	1571421
20430	cg01759437	0.306034932	0.00070619	1.033565429	0.000683257	0.999982441	0.004948167	cg01759437	7	44925080	PURB	NM_033224	TSS200
20431	cg01759562	0.668791427	-0.00026244	-0.424066327	0.000618864	0.999982441	-0.001838874	cg01759562	12	114917826
20432	cg01759597	0.053573638	-0.003945576	-1.919379483	0.002055652	0.999982441	-0.027646042	cg01759597	7	96626788	DLX6AS	NR_015448	Body
20433	cg01759628	0.18089549	-0.000613913	-1.352545376	0.000453895	0.999982441	-0.004301595	cg01759628	1	235266653
20434	cg01759672	0.231825339	0.00158638	1.20081021	0.001321091	0.999982441	0.011115521	cg01759672	5	137593418	GFRA3	NM_001496	Body
20435	cg01759674	0.226028768	-0.002588819	-1.218125379	0.002125249	0.999982441	-0.018139457	cg01759674	2	91634652
20436	cg01759756	0.081589518	0.001424869	1.754003065	0.000812353	0.999982441	0.00998384	cg01759756	11	66579670	C11orf80	NM_024650	Body
20437	cg01759887	0.534486501	-0.000908209	-0.625674092	0.00145157	0.999982441	-0.006363684	cg01759887	7	34416982
20438	cg01759909	0.000884222	0.006754354	3.352991414	0.002014426	0.788190593	0.047326717	cg01759909	17	76264540
20439	cg01760090	0.534843779	0.004466883	0.621661153	0.007185398	0.999982441	0.03129876	cg01760090	8	1365659
20440	cg01760100	0.426322221	-0.000703432	-0.802934833	0.000876076	0.999982441	-0.004928841	cg01760100	16	90130162	PRDM7;PRDM7	NM_001098173;NM_052996	Body;TSS1500
20441	cg01760103	0.591804347	-0.000384435	-0.536869679	0.000716067	0.999982441	-0.002693675	cg01760103	7	151664041	GALNTL5;GALNTL5	NM_145292;NR_033169	5'UTR;Body
20442	cg01760189	0.584475119	0.001343996	0.545115135	0.002465527	0.999982441	0.009417173	cg01760189	17	35656896	ACACA;ACACA;ACACA;ACACA;ACACA	NM_198837;NM_198839;NM_198838;NM_198834;NM_198836	TSS1500;Body;TSS1500;Body;Body
20443	cg01760434	0.655714515	-0.000263289	-0.44976294	0.000585395	0.999982441	-0.001844826	cg01760434	16	34204266
20444	cg01760580	0.204522722	-0.000640317	-1.26403086	0.000506568	0.999982441	-0.004486604	cg01760580	11	68700879	IGHMBP2	NM_002180	Body
20445	cg01760756	0.497131844	0.001427089	0.680513026	0.002097078	0.999982441	0.009999393	cg01760756	7	63506261	ZNF727	NM_001159522	Body
20446	cg01760846	0.196706857	0.002449418	1.294339013	0.001892409	0.999982441	0.017162698	cg01760846	14	90722706	PSMC1	NM_002802	TSS200
20447	cg01760983	0.41382827	0.000902288	0.811027904	0.001112524	0.999982441	0.00632219	cg01760983	22	17587971	IL17RA	NM_014339	Body
20448	cg01761236	0.145728948	0.003427832	1.452651758	0.002359707	0.999982441	0.024018294	cg01761236	14	102990251
20449	cg01761277	0.066109722	0.001073729	1.86195581	0.000576667	0.999982441	0.007523451	cg01761277	14	24023625
20450	cg01761362	0.852951089	-0.000106989	-0.18672164	0.000572987	0.999982441	-0.000749657	cg01761362	17	40051528	ACLY;ACLY	NM_001096;NM_198830	Body;Body
20451	cg01761420	0.874900435	-8.09E-05	-0.15941518	0.00050771	0.999982441	-0.000567111	cg01761420	6	106534239	PRDM1;PRDM1	NM_001198;NM_001198	5'UTR;1stExon
20452	cg01761478	0.656453038	0.000403585	0.443254482	0.000910504	0.999982441	0.002827858	cg01761478	6	31746114	VARS;C6orf27	NM_006295;NM_025258	Body;TSS1500
20453	cg01761552	0.60892995	0.00102507	0.51247816	0.002000221	0.999982441	0.007182505	cg01761552	16	81634971	CMIP;CMIP	NM_030629;NM_198390	Body;Body
20454	cg01761595	0.32901485	0.001636306	0.9797974	0.001670045	0.999982441	0.011465341	cg01761595	8	9821723
20455	cg01761618	0.101644819	-0.001416988	-1.636605862	0.000865809	0.999982441	-0.009928617	cg01761618	5	96002755	CAST;CAST;CAST;CAST;CAST	NM_001750;NM_001042441;NM_173063;NM_001042440;NM_001042442	Body;Body;Body;Body;Body
20456	cg01761710	0.071225403	0.002184282	1.827785861	0.001195043	0.999982441	0.015304927	cg01761710	16	333155	PDIA2;PDIA2	NM_006849;NM_006849	5'UTR;1stExon
20457	cg01761729	0.420626214	0.00090458	0.811599062	0.001114565	0.999982441	0.006338251	cg01761729	2	128419650	LIMS2;LIMS2;LIMS2;LIMS2	NM_001136037;NM_017980;NM_001161403;NM_001161404	Body;Body;Body;5'UTR
20458	cg01761758	0.235794704	0.002759889	1.186838417	0.002325413	0.999982441	0.019338119	cg01761758	17	76850277	TIMP2	NM_003255	3'UTR
20459	cg01761966	0.740309827	0.0009435	0.331893509	0.002842778	0.999982441	0.006610956	cg01761966	6	52173014
20460	cg01761968	0.607094523	0.000592294	0.518419441	0.001142499	0.999982441	0.004150112	cg01761968	12	130824831	PIWIL1	NM_004764	5'UTR
20461	cg01762263	0.238259876	0.000853565	1.199481368	0.000711612	0.999982441	0.005980799	cg01762263	17	8021909	ALOXE3;ALOXE3	NM_021628;NM_001165960	TSS200;Body
20462	cg01762264	0.239082547	-0.001154017	-1.1840559	0.00097463	0.999982441	-0.008086019	cg01762264	16	3192406	ZNF213;ZNF213	NM_001134655;NM_004220	3'UTR;3'UTR
20463	cg01762581	0.613862555	0.000540742	0.50810827	0.001064225	0.999982441	0.003788894	cg01762581	8	42234614	DKK4;DKK4	NM_014420;NM_014420	5'UTR;1stExon
20464	cg01762785	0.322417879	0.001723871	0.992101465	0.001737595	0.999982441	0.012078896	cg01762785	22	42226837
20465	cg01763051	0.53851292	0.000433611	0.619170937	0.00070031	0.999982441	0.003038248	cg01763051	6	150286157	ULBP1	NM_025218	Body
20466	cg01763057	0.105283532	-0.000781718	-1.677588502	0.000465977	0.999982441	-0.005477381	cg01763057	2	239112731	ILKAP	NM_030768	TSS1500
20467	cg01763090	0.589120144	0.000476313	0.546304116	0.000871883	0.999982441	0.003337454	cg01763090	15	31775406	OTUD7A	NM_130901	3'UTR
20468	cg01763290	0.677662518	0.000321657	0.420960273	0.000764102	0.999982441	0.002253799	cg01763290	17	26366243
20469	cg01763453	0.520637518	-0.000729294	-0.640438083	0.001138743	0.999982441	-0.005110052	cg01763453	16	81764614
20470	cg01763575	0.924473016	0.000270991	0.095948986	0.002824326	0.999982441	0.001898793	cg01763575	20	44875431	CDH22	NM_021248	Body
20471	cg01763602	0.230739195	0.001024181	1.20888993	0.000847208	0.999982441	0.00717628	cg01763602	7	101559810	CUX1;CUX1;CUX1	NM_181500;NM_181552;NM_001913	Body;Body;Body
20472	cg01763636	0.079653729	0.001584666	1.770079725	0.000895251	0.999982441	0.011103509	cg01763636	12	132568565	EP400NL	NR_003290	TSS1500
20473	cg01763666	0.310929592	0.00345042	1.021543326	0.003377654	0.999982441	0.024176564	cg01763666	17	80159506	CCDC57	NM_198082	Body
20474	cg01763690	0.525402329	-0.00032116	-0.631726195	0.000508385	0.999982441	-0.00225032	cg01763690	2	95666377
20475	cg01763692	0.264256894	0.001920654	1.131512323	0.001697422	0.999982441	0.013457725	cg01763692	4	128064781
20476	cg01763719	0.420830368	0.000827648	0.804218968	0.001029132	0.999982441	0.0057992	cg01763719	2	239463774
20477	cg01763749	0.823920834	0.000204437	0.224598339	0.000910233	0.999982441	0.001432458	cg01763749	22	21368291	P2RX6;P2RX6;MGC16703	NM_005446;NM_001159554;NR_003608	TSS1500;TSS1500;Body
20478	cg01763754	0.293407542	-0.000800081	-1.053887608	0.000759172	0.999982441	-0.005606048	cg01763754	5	139060476	CXXC5	NM_016463	Body
20479	cg01763884	0.086279996	0.0018376	1.753152188	0.001048169	0.999982441	0.012875778	cg01763884	22	50721626	PLXNB2	NM_012401	Body
20480	cg01763890	0.283364284	0.000904248	1.083305347	0.000834712	0.999982441	0.006335925	cg01763890	5	76936793
20481	cg01763902	0.428739762	-0.000458376	-0.801888367	0.000571621	0.999982441	-0.00321177	cg01763902	6	112680698
20482	cg01763916	0.114749546	0.001338946	1.592577687	0.000840741	0.999982441	0.009381788	cg01763916	1	40849202	SMAP2	NM_022733	Body
20483	cg01763990	0.667203877	-0.000403135	-0.429304517	0.000939042	0.999982441	-0.002824705	cg01763990	2	108446486	RGPD4	NM_182588	Body
20484	cg01764011	0.60457806	0.00055521	0.517280299	0.001073325	0.999982441	0.003890271	cg01764011	16	89231512
20485	cg01764046	0.62919311	-0.00040929	-0.483666386	0.000846225	0.999982441	-0.002867835	cg01764046	1	32082577	HCRTR1	NM_001525	TSS1500
20486	cg01764161	0.729376537	0.000270543	0.347307098	0.000778974	0.999982441	0.001895655	cg01764161	2	237415031	IQCA1	NM_024726	Body
20487	cg01764198	0.915731895	5.51E-05	0.106475519	0.000517483	0.999982441	0.000386072	cg01764198	6	1380013
20488	cg01764252	0.411840557	0.000628678	0.818118929	0.000768444	0.999982441	0.004405052	cg01764252	5	87991071
20489	cg01764341	0.938277353	6.67E-05	0.077400533	0.000861144	0.999982441	0.000467028	cg01764341	1	145095823	SEC22B	NM_004892	TSS1500
20490	cg01764370	0.077592945	0.001564675	1.783748412	0.000877183	0.999982441	0.010963434	cg01764370	16	89674804
20491	cg01764438	0.528143048	-0.000787035	-0.62961969	0.001250016	0.999982441	-0.005514631	cg01764438	16	9170298
20492	cg01764559	0.254447488	0.00149232	1.143091865	0.001305512	0.999982441	0.010456454	cg01764559	11	8337383
20493	cg01764713	0.123380177	-0.001752425	-1.551072131	0.001129815	0.999982441	-0.012278974	cg01764713	17	34839287
20494	cg01764808	0.747103869	-0.000163537	-0.320262029	0.000510634	0.999982441	-0.001145875	cg01764808	1	145033094	PDE4DIP	NM_022359	Body
20495	cg01764904	0.681813553	-0.000447262	-0.412206772	0.001085043	0.999982441	-0.003133896	cg01764904	15	60289326
20496	cg01765053	0.787272965	0.000205427	0.26982558	0.000761333	0.999982441	0.001439395	cg01765053	20	31643309	C20orf185	NM_182658	1stExon
20497	cg01765077	0.854523816	-0.000630056	-0.183023905	0.003442479	0.999982441	-0.004414705	cg01765077	12	122356316	WDR66	NM_144668	TSS200
20498	cg01765111	0.438575946	0.000297439	0.768002697	0.000387288	0.999982441	0.002084106	cg01765111	1	37784244
20499	cg01765152	0.598326845	0.002597028	0.530180868	0.004898381	0.999982441	0.018196973	cg01765152	8	129005526	PVT1	NR_003367	Body
20500	cg01765164	0.565815597	-0.001123115	-0.576070795	0.001949613	0.999982441	-0.007869496	cg01765164	16	84953424
20501	cg01765174	0.810765956	0.000385532	0.239763711	0.001607968	0.999982441	0.002701366	cg01765174	9	100880960	TRIM14;TRIM14;TRIM14;TRIM14	NM_014788;NM_033220;NM_033219;NM_033221	Body;Body;Body;Body
20502	cg01765322	0.633095844	-0.000170412	-0.482716667	0.000353028	0.999982441	-0.001194053	cg01765322	2	242919814
20503	cg01765380	0.413249817	-0.000513061	-0.81844681	0.000626871	0.999982441	-0.003594938	cg01765380	16	87514262	ZCCHC14	NM_015144	Body
20504	cg01765406	0.152954602	0.002430794	1.442193944	0.001685483	0.999982441	0.017032196	cg01765406	2	129231478
20505	cg01765416	0.940989104	-0.000118952	-0.074776568	0.00159077	0.999982441	-0.000833481	cg01765416	12	132965965
20506	cg01765545	0.086414936	0.001430031	1.714643108	0.000834011	0.999982441	0.010020008	cg01765545	5	81045418	SSBP2	NM_012446	Body
20507	cg01765600	0.642144892	0.00061411	0.462274243	0.001328454	0.999982441	0.004302975	cg01765600	1	228395239	OBSCN;OBSCN	NM_052843;NM_001098623	TSS1500;TSS1500
20508	cg01765623	0.193454421	-0.000774477	-1.303958847	0.000593943	0.999982441	-0.005426639	cg01765623	17	75553783
20509	cg01765641	0.623511025	0.000148763	0.481297331	0.000309088	0.999982441	0.001042361	cg01765641	3	17781888	TBC1D5;TBC1D5;TBC1D5	NM_014744;NM_014744;NM_001134380	1stExon;5'UTR;5'UTR
20510	cg01765653	0.128500619	0.002199768	1.515809595	0.001451217	0.999982441	0.015413437	cg01765653	6	29599160	GABBR1;GABBR1	NM_021904;NM_001470	Body;Body
20511	cg01765930	0.452298631	0.000826222	0.762849551	0.001083073	0.999982441	0.005789209	cg01765930	22	37881422	MFNG;MFNG;MFNG	NM_001166343;NM_002405;NR_029413	Body;Body;Body
20512	cg01766193	0.403183357	-0.000914003	-0.826595159	0.001105744	0.999982441	-0.006404275	cg01766193	7	157202248	DNAJB6	NM_058246	Body
20513	cg01766396	0.638633613	0.000876739	0.471041556	0.001861278	0.999982441	0.006143176	cg01766396	2	198436483	RFTN2	NM_144629	3'UTR
20514	cg01766699	0.36013687	-0.003225679	-0.917429451	0.003515996	0.999982441	-0.022601834	cg01766699	2	196602679	DNAH7	NM_018897	Body
20515	cg01766718	0.384096826	0.00139638	0.870374171	0.001604345	0.999982441	0.009784222	cg01766718	15	86313851	MIR1276;KLHL25	NR_031682;NM_022480	TSS200;5'UTR
20516	cg01766743	0.282239196	-0.000670193	-1.082916311	0.000618878	0.999982441	-0.004695939	cg01766743	12	24608519	SOX5	NM_152989	5'UTR
20517	cg01766850	0.603037752	0.000640928	0.52242748	0.001226827	0.999982441	0.004490885	cg01766850	6	170580966
20518	cg01766908	0.001945813	-0.001557698	-3.182026918	0.00048953	0.877388782	-0.01091455	cg01766908	16	78080193
20519	cg01766941	0.88277158	-0.000148764	-0.145731066	0.001020814	0.999982441	-0.001042368	cg01766941	1	92953907	GFI1	NM_005263	TSS1500
20520	cg01766943	0.457436742	-0.000526912	-0.750914611	0.000701694	0.999982441	-0.003691993	cg01766943	2	54829624	SPTBN1;SPTBN1	NM_178313;NM_003128	Body;Body
20521	cg01766957	0.615004325	-0.000252193	-0.508516128	0.00049594	0.999982441	-0.001767081	cg01766957	2	86449665	REEP1;REEP1;REEP1;REEP1	NM_022912;NM_001164732;NM_001164730;NM_001164731	Body;Body;Body;Body
20522	cg01767053	0.050508214	0.002838821	1.976266012	0.001436457	0.999982441	0.019891181	cg01767053	16	85678884	KIAA0182;KIAA0182	NM_001134473;NM_014615	5'UTR;Body
20523	cg01767116	0.895107733	-0.000180107	-0.131373724	0.001370951	0.999982441	-0.001261982	cg01767116	15	63889093	FBXL22	NM_203373	TSS1500
20524	cg01767230	0.589619634	-0.001421748	-0.539303337	0.002636268	0.999982441	-0.009961972	cg01767230	6	88414961
20525	cg01767270	0.60692857	0.000746312	0.524931785	0.001421732	0.999982441	0.005229296	cg01767270	2	121116386
20526	cg01767396	0.097561458	0.002072968	1.662069291	0.001247221	0.999982441	0.014524968	cg01767396	13	25959184	ATP8A2	NM_016529	Body
20527	cg01767544	0.118095775	0.000858794	1.568734638	0.000547444	0.999982441	0.006017439	cg01767544	14	106321115
20528	cg01767599	0.973085551	6.80E-05	0.033245384	0.002045915	0.999982441	0.000476586	cg01767599	6	88871927	CNR1;CNR1;CNR1;CNR1	NM_016083;NM_001160259;NM_001160226;NM_001160258	5'UTR;5'UTR;5'UTR;5'UTR
20529	cg01767631	0.427509531	-0.002344495	-0.787904736	0.002975608	0.999982441	-0.016427518	cg01767631	13	20716728	GJA3	NM_021954	Body
20530	cg01767732	0.297325201	0.00065643	1.049810785	0.000625284	0.999982441	0.0045995	cg01767732	14	72399591	RGS6	NM_004296	TSS200
20531	cg01767862	0.573669663	-0.000657839	-0.554547056	0.001186265	0.999982441	-0.00460938	cg01767862	14	101454843	SNORD114-28	NR_003221	TSS1500
20532	cg01767885	0.718359124	0.000396015	0.36020403	0.001099419	0.999982441	0.002774816	cg01767885	16	1147214	C1QTNF8	NM_207419	TSS1500
20533	cg01767927	0.5467173	-0.000551191	-0.605957658	0.00090962	0.999982441	-0.003862114	cg01767927	17	78821024	RPTOR;RPTOR	NM_001163034;NM_020761	Body;Body
20534	cg01768082	0.007790745	0.002424537	2.680952464	0.000904356	0.954204949	0.016988356	cg01768082	1	946875
20535	cg01768131	0.85066241	0.000217221	0.189211049	0.001148033	0.999982441	0.001522031	cg01768131	17	79869861	SIRT7;PCYT2	NM_016538;NM_002861	3'UTR;TSS1500
20536	cg01768201	0.367358033	0.000981229	0.904673293	0.001084623	0.999982441	0.006875322	cg01768201	5	72528111
20537	cg01768246	0.165064957	0.000700076	1.398882194	0.000500454	0.999982441	0.004905326	cg01768246	1	120351740	REG4;REG4;REG4	NM_001159352;NM_001159353;NM_032044	5'UTR;5'UTR;5'UTR
20538	cg01768328	0.178955534	-0.001552135	-1.346204052	0.001152971	0.999982441	-0.010875568	cg01768328	17	1634018	WDR81;WDR81;WDR81;WDR81	NM_001163673;NM_152348;NM_001163811;NM_001163809	Body;Body;Body;Body
20539	cg01768342	0.241687022	-0.00073424	-1.182431822	0.000620958	0.999982441	-0.005144706	cg01768342	1	26517056	CATSPER4	NM_198137	TSS200
20540	cg01768385	0.763111194	0.000674562	0.301574964	0.002236797	0.999982441	0.004726551	cg01768385	15	22960745	CYFIP1;CYFIP1	NM_014608;NM_001033028	Body;Body
20541	cg01768433	0.147613371	-0.00226774	-1.473405784	0.001539115	0.999982441	-0.015889707	cg01768433	5	90185030	GPR98;GPR98	NR_003149;NM_032119	Body;Body
20542	cg01768480	0.770807205	0.000227321	0.292479534	0.000777221	0.999982441	0.001592805	cg01768480	1	1412855	ATAD3B	NM_031921	Body
20543	cg01768686	0.313717138	0.00109433	1.017200972	0.001075825	0.999982441	0.007667804	cg01768686	17	4337111	SPNS3	NM_182538	TSS200
20544	cg01768697	0.738131329	-0.000400901	-0.335800534	0.001193865	0.999982441	-0.002809049	cg01768697	14	100613226	DEGS2	NM_206918	Body
20545	cg01768775	0.931864337	-5.61E-05	-0.085846699	0.000653792	0.999982441	-0.000393265	cg01768775	1	196578534	KCNT2	NM_198503	TSS1500
20546	cg01768814	0.313795034	0.001307388	1.010444222	0.001293874	0.999982441	0.009160664	cg01768814	17	65437355	PITPNC1;PITPNC1	NM_181671;NM_012417	Body;Body
20547	cg01768820	0.963278551	0.000102098	0.046211988	0.002209347	0.999982441	0.000715387	cg01768820	2	152497119	NEB;NEB;NEB	NM_004543;NM_001164507;NM_001164508	Body;Body;Body
20548	cg01768840	0.028097706	0.002018229	2.20535103	0.000915151	0.999982441	0.014141418	cg01768840	16	88767454	RNF166	NM_178841	Body
20549	cg01768926	0.627066728	-0.000840281	-0.482433782	0.001741755	0.999982441	-0.005887721	cg01768926	18	32820085	ZNF397;ZNF397	NM_032347;NM_001135178	TSS1500;TSS1500
20550	cg01768960	0.256056159	-0.001008886	-1.144930246	0.000881177	0.999982441	-0.007069109	cg01768960	8	41505625	NKX6-3	NM_152568	TSS1500
20551	cg01769037	0.755433293	0.000176396	0.307742278	0.000573192	0.999982441	0.001235976	cg01769037	6	15246613	JARID2;JARID2	NM_004973;NM_004973	5'UTR;1stExon
20552	cg01769243	0.749268053	-0.000292535	-0.319254586	0.000916305	0.999982441	-0.002049744	cg01769243	17	42992917	GFAP;GFAP	NM_001131019;NM_002055	TSS200;TSS200
20553	cg01769273	0.910027717	-6.83E-05	-0.113151733	0.000603819	0.999982441	-0.00047873	cg01769273	14	52125766	FRMD6;FRMD6	NM_152330;NM_001042481	5'UTR;5'UTR
20554	cg01769288	0.952757554	5.11E-05	0.058673375	0.000870833	0.999982441	0.000358013	cg01769288	14	105929672	MTA1	NM_004689	Body
20555	cg01769341	0.418190639	0.000596461	0.811346247	0.000735149	0.999982441	0.004179309	cg01769341	1	3526110	MEGF6	NM_001409	Body
20556	cg01769344	0.450718839	0.000396451	0.769171792	0.000515426	0.999982441	0.00277787	cg01769344	4	144105777	USP38	NM_032557	TSS1500
20557	cg01769392	0.891805791	0.000117285	0.137121665	0.000855336	0.999982441	0.000821799	cg01769392	6	169286420
20558	cg01769428	0.575693109	0.000587957	0.55527583	0.001058856	0.999982441	0.004119727	cg01769428	15	100651659	ADAMTS17	NM_139057	Body
20559	cg01769468	0.348231551	0.000867375	0.936973909	0.00092572	0.999982441	0.006077566	cg01769468	1	86888585	CLCA2	NM_006536	TSS1500
20560	cg01769501	0.385285184	0.000386253	0.877358644	0.000440245	0.999982441	0.002706415	cg01769501	4	76912251	SDAD1	NM_018115	TSS200
20561	cg01769521	0.079551162	0.00237525	1.752254195	0.00135554	0.999982441	0.016643011	cg01769521	8	142179603	DENND3	NM_014957	Body
20562	cg01769553	0.279287496	0.001469725	1.082458378	0.001357766	0.999982441	0.010298139	cg01769553	14	94148391	KIAA1409	NM_020818	Body
20563	cg01769749	0.890551602	0.000177325	0.135797064	0.001305809	0.999982441	0.001242489	cg01769749	2	68813121
20564	cg01769813	0.320413367	-0.001498463	-0.999335137	0.00149946	0.999982441	-0.010499497	cg01769813	16	2135281	TSC2;TSC2;TSC2	NM_001077183;NM_000548;NM_001114382	Body;Body;Body
20565	cg01769968	0.482490591	-0.000537026	-0.703799463	0.000763038	0.999982441	-0.003762856	cg01769968	1	155891244	SNORA42;KIAA0907	NR_002974;NM_014949	TSS1500;Body
20566	cg01769980	0.19026875	-0.002596983	-1.308847049	0.001984176	0.999982441	-0.018196657	cg01769980	5	68578514	CCDC125	NM_176816	3'UTR
20567	cg01770019	0.062334569	0.002041701	1.886978209	0.001081995	0.999982441	0.014305883	cg01770019	1	11042161	C1orf127	NM_001170754	TSS200
20568	cg01770076	0.639624743	0.000730347	0.462456808	0.001579276	0.999982441	0.005117429	cg01770076	2	84739765
20569	cg01770109	0.060696844	0.001893283	1.892309439	0.001000515	0.999982441	0.013265944	cg01770109	2	55459287	RPS27A;C2orf63;RPS27A;C2orf63	NM_001135592;NM_152385;NM_002954;NM_001135598	5'UTR;5'UTR;TSS1500;5'UTR
20570	cg01770164	0.84203128	9.22E-05	0.198719744	0.000464075	0.999982441	0.000646178	cg01770164	11	2109726
20571	cg01770232	0.983430907	-6.05E-05	-0.020732804	0.00291667	0.999982441	-0.000423709	cg01770232	7	22766155	IL6	NM_000600	TSS1500
20572	cg01770296	0.412593015	0.001245684	0.818666527	0.001521601	0.999982441	0.008728316	cg01770296	1	222792554	MIA3	NM_198551	Body
20573	cg01770333	0.029140801	0.002858042	2.235545794	0.001278454	0.999982441	0.020025859	cg01770333	4	99182328	RAP1GDS1;RAP1GDS1;RAP1GDS1;RAP1GDS1;RAP1GDS1;RAP1GDS1	NM_001100427;NM_001100429;NM_001100430;NM_001100426;NM_001100428;NM_021159	TSS200;TSS200;TSS200;TSS200;TSS200;TSS200
20574	cg01770362	0.245253784	0.001606375	1.179002743	0.001362487	0.999982441	0.011255625	cg01770362	8	23385913	SLC25A37	NM_016612	TSS1500
20575	cg01770400	0.177239385	0.00070787	1.352538355	0.000523364	0.999982441	0.004959936	cg01770400	1	173886485	SERPINC1;SERPINC1	NM_000488;NM_000488	5'UTR;1stExon
20576	cg01770571	0.860792924	0.00011098	0.175303443	0.000633077	0.999982441	0.000777623	cg01770571	16	85446505
20577	cg01770707	0.238675409	-0.000504088	-1.178090193	0.000427886	0.999982441	-0.003532065	cg01770707	1	58063953	DAB1	NM_021080	5'UTR
20578	cg01770755	0.514137814	0.000432394	0.651744517	0.000663442	0.999982441	0.003029721	cg01770755	15	41914122
20579	cg01770810	0.873936385	-0.000213976	-0.156837013	0.001364323	0.999982441	-0.0014993	cg01770810	2	165769913	SLC38A11	NM_173512	Body
20580	cg01770831	0.941515069	3.37E-05	0.074153762	0.000454979	0.999982441	0.0002364	cg01770831	1	214454661	SMYD2	NM_020197	1stExon
20581	cg01770896	0.856095927	0.000276154	0.182594049	0.001512393	0.999982441	0.001934969	cg01770896	11	88162338
20582	cg01770948	0.865532867	-0.000135129	-0.171974496	0.000785748	0.999982441	-0.000946825	cg01770948	16	649132	RAB40C	NM_021168	Body
20583	cg01771019	0.528453835	-0.000493501	-0.643475623	0.000766931	0.999982441	-0.003457887	cg01771019	13	28493057	PDX1	NM_000209	TSS1500
20584	cg01771065	0.920882901	8.95E-05	0.099301498	0.000900835	0.999982441	0.000626793	cg01771065	14	102102407
20585	cg01771096	0.600786251	0.000402817	0.525912549	0.00076594	0.999982441	0.00282248	cg01771096	6	161638100	AGPAT4	NM_020133	Body
20586	cg01771201	0.371639029	0.000977735	0.900982223	0.001085188	0.999982441	0.006850838	cg01771201	1	8427556	RERE;RERE;RERE	NM_001042682;NM_012102;NM_001042681	5'UTR;Body;Body
20587	cg01771213	0.589459425	0.000708456	0.542588929	0.001305695	0.999982441	0.004964042	cg01771213	1	57735838	DAB1	NM_021080	Body
20588	cg01771247	0.672275007	-0.000409316	-0.424726998	0.000963716	0.999982441	-0.002868015	cg01771247	16	61846623	CDH8	NM_001796	Body
20589	cg01771416	0.677996175	0.000455133	0.422295388	0.001077759	0.999982441	0.003189044	cg01771416	3	101567360	NFKBIZ;NFKBIZ	NM_001005474;NM_031419	5'UTR;TSS1500
20590	cg01771462	0.477697042	-0.000366052	-0.716494318	0.000510893	0.999982441	-0.00256487	cg01771462	15	33245281	FMN1	NM_001103184	Body
20591	cg01771651	0.493366051	0.000618069	0.690274225	0.000895397	0.999982441	0.004330718	cg01771651	6	33162444	RXRB	NM_021976	3'UTR
20592	cg01771737	0.808629859	0.000190867	0.239813369	0.000795897	0.999982441	0.001337375	cg01771737	2	240199147	HDAC4	NM_006037	Body
20593	cg01771850	0.259139683	0.001594363	1.134373995	0.0014055	0.999982441	0.011171453	cg01771850	17	80847137	TBCD	NM_005993	Body
20594	cg01771871	0.081655874	-0.000754558	-1.75574028	0.000429766	0.999982441	-0.005287069	cg01771871	8	81989312	PAG1	NM_018440	5'UTR
20595	cg01771876	0.963972957	3.26E-05	0.04529208	0.000718727	0.999982441	0.000228091	cg01771876	2	11886613	LPIN1	NM_145693	TSS200
20596	cg01771885	0.958043659	7.12E-05	0.052629661	0.001353548	0.999982441	0.000499145	cg01771885	20	60882801	ADRM1;ADRM1	NM_007002;NM_175573	Body;Body
20597	cg01772073	0.877250891	0.000103152	0.153374315	0.000672548	0.999982441	0.000722767	cg01772073	6	79948298
20598	cg01772149	0.085918188	0.003539073	1.732603122	0.002042633	0.999982441	0.024797737	cg01772149	1	3038216	PRDM16;PRDM16	NM_022114;NM_199454	Body;Body
20599	cg01772192	0.816131271	-0.000413514	-0.234087571	0.001766492	0.999982441	-0.002897428	cg01772192	15	81270102	MESDC2	NM_015154	3'UTR
20600	cg01772422	0.391570977	0.001154248	0.858038243	0.001345217	0.999982441	0.008087637	cg01772422	17	81021456
20601	cg01772439	0.140840162	0.002560036	1.475368566	0.001735184	0.999982441	0.01793778	cg01772439	5	149012102	FLJ41603	NM_001001669	3'UTR
20602	cg01772563	0.682953278	0.000485117	0.414055723	0.001171623	0.999982441	0.003399142	cg01772563	7	95064399	PON2;PON2	NM_000305;NM_001018161	TSS200;TSS200
20603	cg01772700	0.856509145	0.000301537	0.183618147	0.001642197	0.999982441	0.002112824	cg01772700	19	56904442	ZNF582	NM_144690	5'UTR
20604	cg01772854	0.09029434	-0.001647266	-1.681049529	0.000979904	0.999982441	-0.011542142	cg01772854	5	1176225
20605	cg01772945	0.578215166	0.000844136	0.552573607	0.001527645	0.999982441	0.005914732	cg01772945	7	64170364	ZNF107;ZNF107	NM_016220;NM_001013746	3'UTR;3'UTR
20606	cg01772980	0.9586603	-0.000111257	-0.05202423	0.002138552	0.999982441	-0.000779557	cg01772980	11	61957695	SCGB1D1	NM_006552	TSS200
20607	cg01773144	0.892040687	-0.000270345	-0.136318767	0.00198318	0.999982441	-0.001894263	cg01773144	8	73918933
20608	cg01773185	0.748644039	0.000153478	0.322904659	0.000475304	0.999982441	0.001075396	cg01773185	14	74724152	VSX2	NM_182894	Body
20609	cg01773203	0.074100279	-0.000808135	-1.81128915	0.000446166	0.999982441	-0.005662477	cg01773203	1	85845101	DDAH1;DDAH1	NM_012137;NM_001134445	Body;5'UTR
20610	cg01773443	0.740623191	-0.000218631	-0.329746611	0.000663026	0.999982441	-0.001531911	cg01773443	6	348190	DUSP22	NM_020185	Body
20611	cg01773515	0.075809929	-0.000944221	-1.778041085	0.000531045	0.999982441	-0.006616009	cg01773515	19	7584680	ZNF358	NM_018083	Body
20612	cg01773518	0.599413566	0.000351548	0.522183839	0.000673227	0.999982441	0.002463245	cg01773518	1	22972756	C1QC;C1QC	NM_001114101;NM_172369	Body;Body
20613	cg01773642	0.117488488	-0.001152835	-1.582643308	0.000728424	0.999982441	-0.008077735	cg01773642	2	69748452	AAK1;SNORA36C	NM_014911;NR_003705	Body;TSS1500
20614	cg01773685	0.194842929	0.003653733	1.297647388	0.002815659	0.999982441	0.025601141	cg01773685	19	51330453	KLK15;KLK15;KLK15	NM_017509;NM_138563;NM_138564	Body;Body;Body
20615	cg01773689	0.145949044	0.002383661	1.465586392	0.001626421	0.999982441	0.016701943	cg01773689	1	3351615	PRDM16;PRDM16	NM_199454;NM_022114	3'UTR;3'UTR
20616	cg01773927	0.090149636	-0.002091635	-1.724608793	0.001212817	0.999982441	-0.014655766	cg01773927	12	132990843
20617	cg01774027	0.119777584	0.001863247	1.565516403	0.00119018	0.999982441	0.013055482	cg01774027	19	947712	ARID3A	NM_005224	Body
20618	cg01774093	0.382238101	0.001284398	0.877675164	0.001463409	0.999982441	0.008999578	cg01774093	9	32549962	TOPORS	NM_005802	Body
20619	cg01774108	0.497780197	0.001032918	0.680662471	0.001517519	0.999982441	0.007237497	cg01774108	2	214016113	IKZF2;IKZF2	NM_016260;NM_001079526	TSS1500;5'UTR
20620	cg01774111	0.670389812	-0.000474065	-0.420572801	0.001127189	0.999982441	-0.003321699	cg01774111	1	213165579	ANGEL2	NM_144567	3'UTR
20621	cg01774131	0.611479559	-0.00036845	-0.50727365	0.000726333	0.999982441	-0.00258167	cg01774131	8	8578086
20622	cg01774158	0.589211719	0.000285708	0.541652732	0.000527474	0.999982441	0.00200191	cg01774158	5	133562094	PPP2CA	NM_002715	TSS200
20623	cg01774335	0.305667994	-0.002187219	-1.025644617	0.002132531	0.999982441	-0.015325508	cg01774335	17	5288654	RABEP1;RABEP1	NM_004703;NM_001083585	3'UTR;3'UTR
20624	cg01774419	0.857180792	7.72E-05	0.181680654	0.000425008	0.999982441	0.000541039	cg01774419	8	59572039	NSMAF;NSMAF	NM_003580;NM_001144772	Body;TSS200
20625	cg01774475	0.04626323	-0.001656985	-1.991098684	0.000832196	0.999982441	-0.011610237	cg01774475	12	132895447	GALNT9	NM_001122636	Body
20626	cg01774477	0.624388709	0.000546243	0.496298147	0.001100634	0.999982441	0.003827438	cg01774477	1	21059978	SH2D5;SH2D5	NM_001103161;NM_001103160	TSS1500;TSS1500
20627	cg01774557	0.614765219	-0.000243265	-0.50277135	0.000483848	0.999982441	-0.001704518	cg01774557	14	47123088
20628	cg01774645	0.964053881	3.00E-05	0.04551124	0.000659918	0.999982441	0.000210441	cg01774645	1	161040044	ARHGAP30;ARHGAP30	NM_181720;NM_001025598	TSS1500;TSS1500
20629	cg01774705	0.516612093	0.000321479	0.655418919	0.000490494	0.999982441	0.002252553	cg01774705	17	4447783	MYBBP1A;MYBBP1A	NM_014520;NM_001105538	Body;Body
20630	cg01774835	0.943505901	5.48E-05	0.070157489	0.000780727	0.999982441	0.000383792	cg01774835	13	37016876	CCNA1;CCNA1;CCNA1;CCNA1	NM_001111047;NM_001111046;NM_003914;NM_001111045	3'UTR;3'UTR;3'UTR;3'UTR
20631	cg01774878	0.259452636	0.000833993	1.143170436	0.000729544	0.999982441	0.005843661	cg01774878	12	122063005	ORAI1	NM_032790	TSS1500
20632	cg01774894	0.372334787	0.001305142	0.899320615	0.001451253	0.999982441	0.00914493	cg01774894	17	46674395	LOC404266;LOC404266;LOC404266;LOC404266;HOXB6;LOC404266	NR_033203;NR_033205;NR_033204;NR_033201;NM_018952;NR_033202	Body;Body;Body;Body;Body;Body
20633	cg01775245	0.934183456	-4.24E-05	-0.082792616	0.000512576	0.999982441	-0.000297353	cg01775245	8	6452110	MCPH1	NM_024596	Body
20634	cg01775265	0.124919131	0.002309588	1.546950476	0.001492994	0.999982441	0.016182929	cg01775265	20	31780882	BASE	NR_026760	TSS1500
20635	cg01775274	0.522542728	-0.000383502	-0.641513137	0.000597808	0.999982441	-0.002687139	cg01775274	21	47811199	PCNT	NM_006031	Body
20636	cg01775379	0.047498299	-0.002544902	-2.004350538	0.001269689	0.999982441	-0.017831739	cg01775379	2	159316264	PKP4;PKP4	NM_003628;NM_001005476	5'UTR;5'UTR
20637	cg01775468	0.935809168	-6.35E-05	-0.08136568	0.000779997	0.999982441	-0.000444689	cg01775468	22	49141360	FAM19A5;FAM19A5	NM_015381;NM_001082967	Body;Body
20638	cg01775492	0.605959248	-0.000917036	-0.516397666	0.001775834	0.999982441	-0.006425532	cg01775492	1	35439960
20639	cg01775514	0.186041647	0.003316897	1.32892138	0.002495932	0.999982441	0.023240989	cg01775514	20	55838222	BMP7	NM_001719	Body
20640	cg01775523	0.479327076	-0.000487503	-0.707349145	0.000689196	0.999982441	-0.003415855	cg01775523	8	143460155	TSNARE1	NM_145003	5'UTR
20641	cg01775612	0.439726846	-0.001006904	-0.780644134	0.001289837	0.999982441	-0.007055221	cg01775612	16	31484199	TGFB1I1;TGFB1I1;TGFB1I1	NM_001042454;NM_015927;NM_001164719	Body;TSS1500;5'UTR
20642	cg01775802	0.359765914	-0.002723592	-0.924904756	0.002944727	0.999982441	-0.019083793	cg01775802	14	72945461	RGS6	NM_004296	Body
20643	cg01775897	0.383404655	0.000653683	0.886881057	0.000737058	0.999982441	0.004580254	cg01775897	14	73146637	DPF3	NM_012074	Body
20644	cg01775921	0.990169257	1.43E-05	0.012507398	0.001143443	0.999982441	0.000100208	cg01775921	6	30138213	TRIM15	NM_033229	Body
20645	cg01775930	0.508436243	-0.00055969	-0.664607837	0.000842136	0.999982441	-0.003921661	cg01775930	1	116964975
20646	cg01775970	0.476743393	-0.000776729	-0.706195395	0.001099879	0.999982441	-0.005442423	cg01775970	21	44486298	CBS	NM_000071	Body
20647	cg01776045	0.694567935	-0.000500151	-0.394622025	0.001267419	0.999982441	-0.003504483	cg01776045	8	133879311	TG	NM_003235	1stExon
20648	cg01776172	0.905319196	-0.000315182	-0.118938882	0.002649952	0.999982441	-0.002208434	cg01776172	6	51481908	PKHD1	NM_138694	3'UTR
20649	cg01776199	0.68039489	0.000762691	0.403988227	0.001887905	0.999982441	0.00534406	cg01776199	7	104892331	SRPK2;SRPK2	NM_182691;NM_182692	Body;Body
20650	cg01776278	0.477469583	0.000899711	0.71903833	0.00125127	0.999982441	0.006304139	cg01776278	7	149472049	SSPO	NM_198455	TSS1500
20651	cg01776298	0.618638786	0.000574027	0.498038804	0.001152575	0.999982441	0.004022118	cg01776298	16	23767194	CHP2	NM_022097	Body
20652	cg01776299	0.193384502	0.000882014	1.316283727	0.000670079	0.999982441	0.006180136	cg01776299	1	1067163
20653	cg01776465	0.309572477	0.000638173	1.033204104	0.000617664	0.999982441	0.004471577	cg01776465	21	10895603
20654	cg01776556	0.068268146	-0.001056788	-1.823043029	0.000579683	0.999982441	-0.00740475	cg01776556	4	7463234	SORCS2	NM_020777	Body
20655	cg01776592	0.015334963	0.001623837	2.483319992	0.000653898	0.999982441	0.011377979	cg01776592	10	135033590	KNDC1	NM_152643	Body
20656	cg01776691	0.297890218	0.000648151	1.048607319	0.000618106	0.999982441	0.004541492	cg01776691	7	44279727	CAMK2B;CAMK2B;CAMK2B;CAMK2B;CAMK2B;CAMK2B;CAMK2B;CAMK2B	NM_172081;NM_172082;NM_172083;NM_172084;NM_172079;NM_001220;NM_172078;NM_172080	Body;Body;Body;Body;Body;Body;Body;Body
20657	cg01776738	0.181713515	0.001946489	1.337722429	0.001455077	0.999982441	0.013638751	cg01776738	2	223175334
20658	cg01776825	0.657825526	-0.000603146	-0.447715176	0.001347164	0.999982441	-0.004226149	cg01776825	15	83226219	CPEB1;CPEB1;CPEB1;CPEB1	NM_001079535;NM_001079534;NM_030594;NM_001079533	Body;Body;Body;Body
20659	cg01776926	0.772910368	-0.000588672	-0.287267777	0.002049212	0.999982441	-0.004124737	cg01776926	12	116560359	MED13L	NM_015335	Body
20660	cg01777121	0.67444052	0.001295711	0.417868513	0.003100762	0.999982441	0.009078846	cg01777121	3	55517224	WNT5A	NM_003392	Body
20661	cg01777170	0.90257517	-7.36E-05	-0.121832404	0.000604099	0.999982441	-0.000515696	cg01777170	22	38337780	MICALL1	NM_033386	3'UTR
20662	cg01777300	0.405479545	0.000761273	0.848549946	0.000897146	0.999982441	0.005334123	cg01777300	14	104837070
20663	cg01777341	0.034059523	0.003890627	2.133433929	0.001823646	0.999982441	0.027261027	cg01777341	12	51784862	GALNT6	NM_007210	5'UTR
20664	cg01777433	0.311885906	-0.001115693	-1.007962161	0.00110688	0.999982441	-0.007817492	cg01777433	5	57875838
20665	cg01777586	0.630742653	0.000985922	0.479441847	0.002056395	0.999982441	0.006908204	cg01777586	17	80163174	CCDC57	NM_198082	5'UTR
20666	cg01777672	0.439552796	-0.00250464	-0.773556473	0.003237824	0.999982441	-0.017549625	cg01777672	12	41585373	PDZRN4	NM_001164595	Body
20667	cg01777678	0.357609969	-0.00104968	-0.930510674	0.001128069	0.999982441	-0.007354949	cg01777678	1	3147329	PRDM16;PRDM16	NM_022114;NM_199454	Body;Body
20668	cg01777812	0.784632576	0.000319155	0.270647816	0.001179228	0.999982441	0.002236273	cg01777812	4	90117697
20669	cg01777861	0.742888524	-0.001096388	-0.327020835	0.003352656	0.999982441	-0.007682225	cg01777861	4	56023843
20670	cg01777909	0.761923409	-0.00039685	-0.306115711	0.001296407	0.999982441	-0.00278067	cg01777909	5	36591854
20671	cg01777913	0.791253645	0.000191982	0.268847369	0.000714092	0.999982441	0.001345187	cg01777913	12	7077090	PHB2;SCARNA12;PHB2	NM_007273;NR_003010;NM_001144831	Body;TSS1500;Body
20672	cg01778054	0.345338709	-0.00045108	-0.94624213	0.000476707	0.999982441	-0.003160647	cg01778054	6	158834153	TULP4;TULP4	NM_020245;NM_001007466	Body;Body
20673	cg01778190	0.221496811	-0.001512683	-1.217717505	0.001242228	0.999982441	-0.010599138	cg01778190	16	967680	LMF1	NM_022773	Body
20674	cg01778450	0.295771849	-0.000632777	-1.043863651	0.000606187	0.999982441	-0.00443377	cg01778450	5	92920498	NR2F1;NR2F1	NM_005654;NM_005654	1stExon;5'UTR
20675	cg01778589	0.799255604	0.000609436	0.254020682	0.002399158	0.999982441	0.004270222	cg01778589	7	96629660	DLX6AS	NR_015448	Body
20676	cg01778622	0.657252502	-0.000254814	-0.440943059	0.000577884	0.999982441	-0.001785441	cg01778622	4	120419485	PDE5A;PDE5A;PDE5A	NM_033430;NM_033437;NM_001083	3'UTR;3'UTR;3'UTR
20677	cg01778790	0.602068009	0.000309357	0.522827311	0.0005917	0.999982441	0.002167616	cg01778790	16	15815346	MYH11;MYH11;NDE1;NDE1;MYH11;MYH11	NM_022844;NM_002474;NM_017668;NM_001143979;NM_001040114;NM_001040113	Body;Body;Body;Body;Body;Body
20678	cg01778842	0.662933388	0.000192239	0.445744668	0.000431277	0.999982441	0.001346992	cg01778842	4	39482398	LOC401127	NR_026854	Body
20679	cg01778908	0.841655269	0.000143369	0.199703145	0.000717908	0.999982441	0.001004561	cg01778908	16	70759095	VAC14	NM_018052	Body
20680	cg01778926	0.442961941	0.000527948	0.777977292	0.000678616	0.999982441	0.00369925	cg01778926	12	49371182	WNT1	NM_005430	TSS1500
20681	cg01778939	0.926441609	7.71E-05	0.09192299	0.000839207	0.999982441	0.000540525	cg01778939	15	93118381
20682	cg01778974	0.791728635	-0.000234307	-0.262931666	0.000891134	0.999982441	-0.001641755	cg01778974	15	57387422	TCF12;TCF12;TCF12;TCF12	NM_003205;NM_207037;NM_207036;NM_207038	Body;Body;Body;Body
20683	cg01778994	0.061848229	0.003447799	1.875449223	0.001838386	0.999982441	0.024158199	cg01778994	8	134511683	ST3GAL1;ST3GAL1	NM_003033;NM_173344	5'UTR;5'UTR
20684	cg01779043	0.468846594	0.000380459	0.722660789	0.00052647	0.999982441	0.002665817	cg01779043	14	21456586	METT11D1;METT11D1	NM_001029991;NM_022734	TSS1500;TSS1500
20685	cg01779076	0.757522334	-0.000303445	-0.309941499	0.000979038	0.999982441	-0.002126189	cg01779076	2	201980642	CFLAR;CFLAR	NM_003879;NM_001127184	TSS1500;TSS200
20686	cg01779116	0.731049556	0.000409381	0.340979494	0.001200602	0.999982441	0.002868466	cg01779116	2	163203546	GCA	NM_012198	Body
20687	cg01779270	0.276736638	-0.000927743	-1.093523599	0.000848398	0.999982441	-0.006500551	cg01779270	21	44588834	CRYAA	NM_000394	TSS1500
20688	cg01779323	0.134514735	0.00141251	1.524737363	0.000926396	0.999982441	0.009897243	cg01779323	7	139164675	KLRG2	NM_198508	Body
20689	cg01779340	0.651058886	-0.000379818	-0.451365499	0.000841487	0.999982441	-0.002661328	cg01779340	1	173411316
20690	cg01779383	0.504129202	-0.000724036	-0.668423033	0.001083201	0.999982441	-0.00507321	cg01779383	10	94180753
20691	cg01779444	0.058446354	-0.001123143	-1.883662877	0.000596255	0.999982441	-0.007869691	cg01779444	20	61961649	COL20A1	NM_020882	3'UTR
20692	cg01779559	0.547648826	0.000441304	0.598838851	0.000736932	0.999982441	0.003092147	cg01779559	16	72930084	ZFHX3;ZFHX3	NM_001164766;NM_006885	Body;Body
20693	cg01779679	0.934800221	-8.20E-05	-0.083193177	0.000985867	0.999982441	-0.000574683	cg01779679	16	87857222
20694	cg01779732	0.758416418	-0.000876355	-0.308790295	0.002838026	0.999982441	-0.006140484	cg01779732	15	90015521	RHCG	NM_016321	3'UTR
20695	cg01779740	0.137373229	-0.000801238	-1.496405065	0.000535442	0.999982441	-0.005614151	cg01779740	8	142366708	GPR20	NM_005293	3'UTR
20696	cg01779806	0.397941077	-0.000689443	-0.849410848	0.000811672	0.999982441	-0.00483082	cg01779806	5	160279389	ATP10B	NM_025153	TSS200
20697	cg01779882	0.89139936	-9.75E-05	-0.135490234	0.000719461	0.999982441	-0.000683027	cg01779882	8	144408866	TOP1MT	NM_052963	Body
20698	cg01779903	0.971496036	-5.64E-05	-0.03578942	0.001576446	0.999982441	-0.000395327	cg01779903	5	148205646	ADRB2	NM_000024	TSS1500
20699	cg01780009	0.842520405	-0.000398713	-0.197158794	0.002022295	0.999982441	-0.002793722	cg01780009	17	80944193	B3GNTL1	NM_001009905	Body
20700	cg01780164	0.152604017	-0.001339423	-1.44020857	0.00093002	0.999982441	-0.009385133	cg01780164	14	70343734
20701	cg01780171	0.724567068	-0.000675497	-0.355885653	0.001898072	0.999982441	-0.004733101	cg01780171	2	236100688
20702	cg01780352	0.587831364	0.000577148	0.541493172	0.001065846	0.999982441	0.00404399	cg01780352	6	168818817
20703	cg01780490	0.585360793	0.000318128	0.54165246	0.000587328	0.999982441	0.002229071	cg01780490	2	88620342
20704	cg01780585	0.156788312	0.000979671	1.417187023	0.000691279	0.999982441	0.006864405	cg01780585	1	36348359	EIF2C1	NM_012199	TSS1500
20705	cg01780685	0.173993787	-0.000779658	-1.364554214	0.000571365	0.999982441	-0.005462943	cg01780685	17	7099875	DLG4;DLG4	NM_001365;NM_001128827	Body;Body
20706	cg01780754	0.054730685	0.000803986	1.947548988	0.000412819	0.999982441	0.005633404	cg01780754	8	77913262	PXMP3;PXMP3	NM_001079867;NM_000318	TSS1500;TSS1500
20707	cg01780781	0.592657138	-0.000263367	-0.535569565	0.00049175	0.999982441	-0.001845369	cg01780781	5	43070634
20708	cg01780943	0.930523996	-9.01E-05	-0.087536895	0.001029531	0.999982441	-0.00063147	cg01780943	1	211499648	TRAF5;TRAF5	NM_004619;NM_001033910	TSS1500;TSS1500
20709	cg01780981	0.369466057	-0.001264416	-0.895044687	0.001412684	0.999982441	-0.008859565	cg01780981	6	170401064
20710	cg01780984	0.336805606	-0.000913489	-0.957030138	0.000954504	0.999982441	-0.00640068	cg01780984	17	79058859	BAIAP2;BAIAP2;BAIAP2;BAIAP2	NM_017450;NM_006340;NM_001144888;NM_017451	Body;Body;Body;Body
20711	cg01780990	0.004502028	0.003918202	2.870059508	0.001365199	0.91577291	0.027454239	cg01780990	1	21606441	ECE1;ECE1;ECE1;ECE1	NM_001113347;NM_001397;NM_001113349;NM_001113348	TSS1500;Body;Body;Body
20712	cg01781018	0.261660839	0.002136113	1.136079605	0.001880249	0.999982441	0.014967414	cg01781018	3	16924563
20713	cg01781119	0.889474178	-7.32E-05	-0.138412375	0.000528554	0.999982441	-0.00051261	cg01781119	12	66859938	GRIP1	NM_021150	Body
20714	cg01781223	0.832584764	-0.000180373	-0.213084127	0.00084649	0.999982441	-0.001263849	cg01781223	2	100210037	AFF3;AFF3	NM_001025108;NM_002285	Body;Body
20715	cg01781374	0.808547381	0.000297296	0.239217277	0.001242786	0.999982441	0.002083107	cg01781374	5	110777659	CAMK4	NM_001744	Body
20716	cg01781382	0.66662413	0.000200434	0.427936055	0.000468374	0.999982441	0.001404411	cg01781382	1	65878951	DNAJC6	NM_014787	3'UTR
20717	cg01781417	0.444140818	0.000859114	0.774274173	0.001109574	0.999982441	0.006019681	cg01781417	18	78004045	PARD6G	NM_032510	Body
20718	cg01781446	0.798849888	-0.000430588	-0.256988878	0.001675512	0.999982441	-0.003017063	cg01781446	17	7383488	AMAC1L3;ZBTB4;ZBTB4	NM_001102614;NM_020899;NM_001128833	TSS1500;5'UTR;TSS1500
20719	cg01781529	0.568045091	0.000612268	0.57519185	0.001064459	0.999982441	0.004290069	cg01781529	1	22444030	WNT4	NM_030761	3'UTR
20720	cg01781617	0.23454777	-0.002721974	-1.18539131	0.002296266	0.999982441	-0.019072452	cg01781617	17	60216199
20721	cg01781662	0.707181446	-0.000852342	-0.374976279	0.002273055	0.999982441	-0.005972228	cg01781662	9	132387805	METTL11A	NM_014064	TSS1500
20722	cg01781725	0.285377104	-0.002445139	-1.062528686	0.002301245	0.999982441	-0.017132713	cg01781725	16	1047460
20723	cg01781850	0.334009116	0.001074106	0.974713205	0.001101971	0.999982441	0.007526092	cg01781850	22	50884509	SBF1	NM_002972	3'UTR
20724	cg01781867	0.543283	0.00042837	0.616743257	0.000694568	0.999982441	0.003001525	cg01781867	9	139024872
20725	cg01781890	0.852847009	-0.000140116	-0.184965354	0.000757528	0.999982441	-0.000981775	cg01781890	15	51388426	TNFAIP8L3	NM_207381	Body
20726	cg01781963	0.718541582	0.000635094	0.361844014	0.001755161	0.999982441	0.004450008	cg01781963	5	61028748
20727	cg01782024	0.418137408	-0.001135193	-0.818376836	0.001387128	0.999982441	-0.007954125	cg01782024	1	91989267	CDC7;CDC7;CDC7	NM_003503;NM_001134420;NM_001134419	Body;Body;Body
20728	cg01782066	0.009510391	0.003102202	2.640247021	0.001174966	0.970366078	0.021736648	cg01782066	10	45719956
20729	cg01782097	0.687321734	-0.000404667	-0.406467506	0.000995571	0.999982441	-0.002835441	cg01782097	1	846637
20730	cg01782154	0.474642626	-0.000466697	-0.714705076	0.000652992	0.999982441	-0.003270072	cg01782154	17	56073229
20731	cg01782247	0.035607558	0.003686557	2.11947732	0.001739371	0.999982441	0.025831136	cg01782247	16	85317807
20732	cg01782371	0.938894677	-3.46E-05	-0.076477964	0.000452044	0.999982441	-0.000242237	cg01782371	13	25946347	ATP8A2;ATP8A2	NM_016529;NM_016529	1stExon;5'UTR
20733	cg01782486	0.723369636	0.000387989	0.355575677	0.001091156	0.999982441	0.002718577	cg01782486	1	154986512	ZBTB7B	NM_015872	5'UTR
20734	cg01782500	0.263212942	-0.000678837	-1.13336945	0.000598955	0.999982441	-0.004756505	cg01782500	6	30164320	TRIM26	NM_003449	Body
20735	cg01782523	0.717893829	-0.000216686	-0.363742389	0.000595714	0.999982441	-0.001518288	cg01782523	1	3712278	LRRC47	NM_020710	Body
20736	cg01782668	0.428187133	-0.000291409	-0.786510005	0.000370509	0.999982441	-0.002041858	cg01782668	4	148947436	ARHGAP10	NM_024605	Body
20737	cg01782709	0.834096258	-0.000102958	-0.20909796	0.000492392	0.999982441	-0.000721412	cg01782709	6	32918306	HLA-DMA	NM_006120	Body
20738	cg01782711	0.199142637	-0.002265906	-1.287559067	0.001759846	0.999982441	-0.015876856	cg01782711	12	99332500	ANKS1B;ANKS1B;ANKS1B	NM_020140;NM_152788;NM_181670	Body;Body;Body
20739	cg01782790	0.908660546	-5.51E-05	-0.114004368	0.000483662	0.999982441	-0.000386355	cg01782790	1	163393050
20740	cg01782798	0.350930584	0.001139172	0.935783821	0.001217345	0.999982441	0.007982	cg01782798	16	70680365	IL34	NM_152456	TSS200
20741	cg01782826	0.011997082	0.002529333	2.53414344	0.000998102	0.986492881	0.017722648	cg01782826	1	167598958	RCSD1	NM_052862	TSS1500
20742	cg01783015	0.435830471	-0.000509044	-0.776347482	0.000655691	0.999982441	-0.003566791	cg01783015	4	6588911	MAN2B2	NM_015274	Body
20743	cg01783101	0.551344252	0.000559093	0.592891353	0.000942995	0.999982441	0.003917481	cg01783101	7	118498931
20744	cg01783151	0.157978302	-0.000780353	-1.417771952	0.000550408	0.999982441	-0.005467816	cg01783151	4	54782528
20745	cg01783195	0.21397323	-0.001903879	-1.23283652	0.001544308	0.999982441	-0.013340186	cg01783195	16	53524545	RBL2	NM_005611	3'UTR
20746	cg01783492	0.616518815	-0.000351172	-0.499454168	0.000703111	0.999982441	-0.002460605	cg01783492	16	10721112
20747	cg01783554	0.075735021	0.004084839	1.769569448	0.00230838	0.999982441	0.02862184	cg01783554	8	101872421
20748	cg01783650	0.846863667	-0.000259108	-0.192937951	0.001342959	0.999982441	-0.001815529	cg01783650	1	3310911	PRDM16;PRDM16	NM_022114;NM_199454	Body;Body
20749	cg01783662	0.730826924	0.000301756	0.343353961	0.000878849	0.999982441	0.002114361	cg01783662	3	181442676	SOX2OT	NR_004053	Body
20750	cg01783730	0.256729793	-0.001203493	-1.146886654	0.001049356	0.999982441	-0.008432689	cg01783730	7	672323	PRKAR1B;PRKAR1B;PRKAR1B;PRKAR1B;PRKAR1B;PRKAR1B	NM_001164759;NM_001164762;NM_001164758;NM_001164760;NM_001164761;NM_002735	Body;Body;Body;Body;Body;Body
20751	cg01783816	0.553308334	0.000755896	0.592990359	0.001274719	0.999982441	0.005296449	cg01783816	13	103523190	ERCC5	NM_000123	Body
20752	cg01783841	0.523304243	0.000676487	0.638136371	0.001060099	0.999982441	0.004740044	cg01783841	16	88628774
20753	cg01783894	0.755270046	-0.000452624	-0.310811124	0.001456266	0.999982441	-0.003171464	cg01783894	1	27858917
20754	cg01783960	0.570017693	-0.000767354	-0.572150886	0.001341175	0.999982441	-0.005376733	cg01783960	1	17298540	CROCC	NM_014675	Body
20755	cg01784063	0.730623133	-0.00028745	-0.344271244	0.000834952	0.999982441	-0.002014117	cg01784063	3	195486805	MUC4;MUC4;MUC4	NM_018406;NM_138297;NM_004532	Body;Body;Body
20756	cg01784128	0.68172391	0.00037192	0.406586541	0.000914737	0.999982441	0.002605984	cg01784128	16	66519888
20757	cg01784199	0.72497401	-0.000150118	-0.350559367	0.000428225	0.999982441	-0.001051855	cg01784199	1	78470506	DNAJB4	NM_007034	TSS200
20758	cg01784220	0.840119317	0.00024175	0.201295377	0.001200972	0.999982441	0.001693906	cg01784220	8	8749278	MFHAS1	NM_004225	1stExon
20759	cg01784265	0.329942796	-0.003227075	-0.975683624	0.003307501	0.999982441	-0.022611616	cg01784265	4	25080650
20760	cg01784351	0.138631949	0.001948744	1.469764184	0.001325889	0.999982441	0.013654552	cg01784351	7	130132265	MEST;MEST;MESTIT1;MEST	NM_177524;NM_177525;NR_004382;NM_002402	5'UTR;5'UTR;TSS1500;Body
20761	cg01784406	0.859995258	0.000106784	0.176304524	0.000605678	0.999982441	0.000748217	cg01784406	5	134102698	DDX46	NM_014829	Body
20762	cg01784548	0.270330707	0.003579946	1.103246763	0.003244918	0.999982441	0.025084128	cg01784548	7	6442531	RAC1;RAC1	NM_018890;NM_006908	3'UTR;3'UTR
20763	cg01784549	0.919847109	0.000135107	0.10083171	0.001339929	0.999982441	0.000946676	cg01784549	12	1566674	ERC1;ERC1;ERC1;ERC1;ERC1	NM_178039;NR_027948;NR_027949;NM_178040;NR_027946	Body;Body;Body;Body;Body
20764	cg01784614	0.139147767	0.003419153	1.481354956	0.002308125	0.999982441	0.023957478	cg01784614	5	40841298	CARD6	NM_032587	TSS200
20765	cg01784819	0.675988478	-0.00035255	-0.417330944	0.000844773	0.999982441	-0.002470264	cg01784819	7	1569242	MAFK	NM_002360	TSS1500
20766	cg01784825	0.043347002	0.002011128	2.027863582	0.000991747	0.999982441	0.014091666	cg01784825	11	61377918
20767	cg01784909	0.618519194	-0.000401757	-0.492811135	0.000815236	0.999982441	-0.002815051	cg01784909	11	31269140
20768	cg01784928	0.120516944	0.002204679	1.579970763	0.001395392	0.999982441	0.015447843	cg01784928	14	77647704	TMEM63C	NM_020431	TSS1500
20769	cg01785046	0.129548081	0.00206303	1.538238639	0.001341164	0.999982441	0.014455336	cg01785046	7	91510447	MTERF	NM_006980	TSS1500
20770	cg01785233	0.754876488	-0.000307633	-0.313748521	0.000980508	0.999982441	-0.002155537	cg01785233	6	7260807
20771	cg01785339	0.765091091	0.000174827	0.304592135	0.000573972	0.999982441	0.001224987	cg01785339	1	224544456	CNIH4	NM_014184	TSS200
20772	cg01785359	0.972209163	-3.40E-05	-0.035045836	0.000970593	0.999982441	-0.000238339	cg01785359	8	38757652	PLEKHA2	NM_021623	TSS1500
20773	cg01785473	0.23010379	0.000971741	1.210692128	0.000802632	0.999982441	0.006808837	cg01785473	9	130341161	FAM129B	NM_001035534	Body
20774	cg01785490	0.88561422	-9.19E-05	-0.144479676	0.000635855	0.999982441	-0.000643706	cg01785490	1	4659688
20775	cg01785514	0.163563495	0.003022371	1.406136857	0.002149415	0.999982441	0.021177288	cg01785514	1	212988523	TATDN3;TATDN3;TATDN3;TATDN3;TATDN3	NM_001146170;NM_001146171;NM_001146169;NM_001042552;NM_001042553	3'UTR;3'UTR;3'UTR;3'UTR;3'UTR
20776	cg01785566	0.951174339	2.66E-05	0.061076175	0.000435193	0.999982441	0.000186241	cg01785566	16	78617678	WWOX	NM_016373	Body
20777	cg01785568	0.460766068	-0.001605573	-0.737119554	0.002178172	0.999982441	-0.011250002	cg01785568	4	4864833	MSX1	NM_002448	Body
20778	cg01785605	0.328939536	0.001750283	0.985915327	0.001775288	0.999982441	0.012263966	cg01785605	6	901284
20779	cg01785706	0.985750534	-2.91E-05	-0.017728269	0.001641199	0.999982441	-0.000203868	cg01785706	12	118570077
20780	cg01785722	0.924801568	-7.61E-05	-0.093940582	0.000810008	0.999982441	-0.000533169	cg01785722	8	89019480
20781	cg01785906	0.605781917	0.000440541	0.514444474	0.000856343	0.999982441	0.003086803	cg01785906	6	32065659	TNXB	NM_019105	Body
20782	cg01786048	0.592445687	-0.000639697	-0.550352071	0.001162342	0.999982441	-0.004482261	cg01786048	2	239035964	ESPNL	NM_194312	Body
20783	cg01786151	0.344701295	-0.000455099	-0.941983715	0.000483128	0.999982441	-0.003188809	cg01786151	1	41347977
20784	cg01786216	0.661155451	-0.00028863	-0.436948902	0.000660558	0.999982441	-0.002022387	cg01786216	12	7917888	LOC360030	NM_001145465	1stExon
20785	cg01786275	0.428604164	0.000612642	0.788681874	0.000776792	0.999982441	0.004292685	cg01786275	2	240006231	HDAC4	NM_006037	Body
20786	cg01786314	0.243224672	0.000741223	1.179869892	0.000628225	0.999982441	0.005193637	cg01786314	1	92950123	GFI1;GFI1;GFI1	NM_001127216;NM_005263;NM_001127215	5'UTR;5'UTR;TSS1500
20787	cg01786329	0.102569207	0.001817912	1.656239544	0.001097614	0.999982441	0.012737828	cg01786329	16	89114613
20788	cg01786360	0.270660486	-0.00107514	-1.112184022	0.000966693	0.999982441	-0.007533343	cg01786360	6	106804977
20789	cg01786362	0.428102029	0.000826521	0.800279004	0.001032791	0.999982441	0.005791306	cg01786362	1	90274359
20790	cg01786466	0.850196646	-7.75E-05	-0.18861925	0.000410913	0.999982441	-0.000543073	cg01786466	2	202563127	MPP4	NM_033066	5'UTR
20791	cg01786585	0.384494074	0.000357143	0.878663398	0.000406461	0.999982441	0.002502443	cg01786585	6	155315188
20792	cg01786704	0.161506689	-0.005968674	-1.403438548	0.004252893	0.999982441	-0.041821581	cg01786704	15	25123688	SNRPN;SNRPN;SNRPN;SNRPN	NM_022805;NM_022808;NM_022807;NM_022806	5'UTR;5'UTR;5'UTR;5'UTR
20793	cg01786973	0.581668725	0.000745681	0.554378926	0.001345075	0.999982441	0.005224872	cg01786973	9	127249749	NR5A1	NM_004959	Body
20794	cg01787084	0.660219615	0.000388577	0.442163676	0.000878808	0.999982441	0.0027227	cg01787084	16	87371097	FBXO31;FBXO31	NR_024568;NM_024735	Body;Body
20795	cg01787285	0.868452359	7.56E-05	0.167404591	0.000451814	0.999982441	0.000529968	cg01787285	1	2162682	SKI	NM_003036	Body
20796	cg01787382	0.329958764	-0.002317343	-0.980000403	0.002364635	0.999982441	-0.016237269	cg01787382	3	169041586	MECOM	NM_004991	Body
20797	cg01787445	0.314392201	0.000510371	1.011047335	0.000504794	0.999982441	0.003576089	cg01787445	2	130344243
20798	cg01787460	0.550726919	-0.001133557	-0.596206749	0.001901281	0.999982441	-0.007942658	cg01787460	5	4868532
20799	cg01787494	0.886110574	-0.000172829	-0.142592082	0.001212054	0.999982441	-0.001210988	cg01787494	8	27778850	SCARA5	NM_173833	Body
20800	cg01787559	0.082480357	-0.001446446	-1.748349804	0.000827321	0.999982441	-0.010135024	cg01787559	4	3450770	HGFAC	NM_001528	Body
20801	cg01787574	0.447527621	0.000833631	0.763748908	0.001091499	0.999982441	0.005841125	cg01787574	12	16758057	LMO3;LMO3	NM_018640;NM_001001395	5'UTR;5'UTR
20802	cg01787735	0.297205354	-0.002064313	-1.050297634	0.001965456	0.999982441	-0.014464326	cg01787735	17	16690169	LOC162632	NR_003190	TSS200
20803	cg01787798	0.941634752	-0.000110873	-0.073513424	0.001508205	0.999982441	-0.000776872	cg01787798	1	175474437	TNR	NM_003285	5'UTR
20804	cg01787834	0.688312124	0.000196907	0.406917768	0.000483899	0.999982441	0.001379698	cg01787834	6	31762723	VARS	NM_006295	Body
20805	cg01788025	0.51602094	0.000485888	0.654176254	0.000742748	0.999982441	0.003404544	cg01788025	6	99842082	COQ3	NM_017421	TSS200
20806	cg01788113	0.805491255	0.000727193	0.246502964	0.002950036	0.999982441	0.005095326	cg01788113	3	46759472	PRSS50	NM_013270	TSS200
20807	cg01788191	0.551379459	0.000680104	0.601227339	0.001131193	0.999982441	0.004765385	cg01788191	22	42352637	LOC339674	NR_024355	Body
20808	cg01788205	0.119945315	-0.001091506	-1.572948587	0.000693924	0.999982441	-0.007648016	cg01788205	15	25959097	ATP10A	NM_024490	Body
20809	cg01788396	0.835694585	0.000165948	0.207664763	0.000799114	0.999982441	0.00116277	cg01788396	1	32665584	CCDC28B	NM_024296	TSS1500
20810	cg01788444	0.95209138	-7.06E-05	-0.060813011	0.001160808	0.999982441	-0.000494629	cg01788444	3	119308390	ADPRH	NM_001125	3'UTR
20811	cg01788682	0.747824265	-0.000161073	-0.321526129	0.000500964	0.999982441	-0.001128613	cg01788682	3	15382723	SH3BP5	NM_001018009	5'UTR
20812	cg01788773	0.547122614	-0.002266993	-0.597002568	0.003797291	0.999982441	-0.015884469	cg01788773	8	1113662
20813	cg01788910	0.140957125	0.000719134	1.473763256	0.000487958	0.999982441	0.005038863	cg01788910	21	44473568	CBS	NM_000071	3'UTR
20814	cg01789267	0.78397802	-0.000144673	-0.272880736	0.000530169	0.999982441	-0.001013701	cg01789267	15	45545111	SLC28A2	NM_004212	5'UTR
20815	cg01789463	0.890532622	-7.69E-05	-0.137271783	0.000560167	0.999982441	-0.000538793	cg01789463	5	177031478	B4GALT7	NM_007255	Body
20816	cg01789478	0.00522419	-0.002596085	-2.869158128	0.000904825	0.931786989	-0.018190368	cg01789478	2	182545485	NEUROD1	NM_002500	TSS200
20817	cg01789499	0.7861457	-0.000388332	-0.270842939	0.00143379	0.999982441	-0.002720982	cg01789499	4	81109888	PRDM8	NM_020226	5'UTR
20818	cg01789501	0.088311295	0.002239931	1.716923498	0.001304619	0.999982441	0.015694848	cg01789501	1	101272300
20819	cg01789576	0.795967281	0.000330564	0.258419406	0.001279178	0.999982441	0.002316214	cg01789576	1	228337311	GJC2	NM_020435	TSS1500
20820	cg01789743	0.700920792	-0.000353047	-0.389937301	0.000905394	0.999982441	-0.002473745	cg01789743	1	236159467	NID1	NM_002508	Body
20821	cg01789926	0.57303743	0.000693274	0.567856998	0.001220861	0.999982441	0.004857667	cg01789926	16	1477111	C16orf91	NM_001010878	Body
20822	cg01789980	0.942931849	7.72E-05	0.072000331	0.001071557	0.999982441	0.000540595	cg01789980	5	167743144	WWC1;WWC1;WWC1	NM_001161662;NM_015238;NM_001161661	Body;Body;Body
20823	cg01790002	0.009631387	-0.001653064	-2.650440802	0.000623694	0.971317243	-0.011582768	cg01790002	7	27283545	EVX1	NM_001989	Body
20824	cg01790032	0.584555042	0.000269506	0.542189072	0.00049707	0.999982441	0.001888387	cg01790032	4	190285510
20825	cg01790083	0.72469281	-0.000348752	-0.354102169	0.00098489	0.999982441	-0.002443649	cg01790083	21	33671181	MRAP;MRAP	NM_206898;NM_178817	5'UTR;5'UTR
20826	cg01790144	0.633300893	0.000327144	0.478301989	0.00068397	0.999982441	0.002292249	cg01790144	16	84476098	ATP2C2	NM_014861	Body
20827	cg01790274	0.738168799	-0.000199211	-0.334203696	0.000596076	0.999982441	-0.00139584	cg01790274	9	136241020	SURF4	NM_033161	Body
20828	cg01790353	0.166813495	-0.002475041	-1.391762424	0.00177835	0.999982441	-0.017342233	cg01790353	1	17674483	PADI4	NM_012387	Body
20829	cg01790438	0.699657558	-0.000229088	-0.383834895	0.00059684	0.999982441	-0.001605185	cg01790438	5	10332117
20830	cg01790464	0.563528442	-0.000830749	-0.576855545	0.001440133	0.999982441	-0.005820927	cg01790464	14	23623935	SLC7A8;SLC7A8	NM_012244;NM_182728	Body;TSS1500
20831	cg01790498	0.392320335	0.000764402	0.862208898	0.000886562	0.999982441	0.005356044	cg01790498	7	44888626	H2AFV;H2AFV;H2AFV;H2AFV;H2AFV	NM_201516;NM_012412;NM_201436;NM_138635;NM_201517	TSS1500;TSS1500;TSS1500;TSS1500;TSS1500
20832	cg01790523	0.416047596	0.001239738	0.823058636	0.001506258	0.999982441	0.008686656	cg01790523	2	167229656	SCN9A	NM_002977	5'UTR
20833	cg01790628	0.069502186	-0.000600557	-1.789624261	0.000335577	0.999982441	-0.004208008	cg01790628	5	121677927	SNCAIP	NM_005460	5'UTR
20834	cg01790646	0.840378029	-9.95E-05	-0.203192577	0.000489642	0.999982441	-0.000697123	cg01790646	2	240321229	HDAC4	NM_006037	5'UTR
20835	cg01790771	0.869198647	0.000155195	0.164394102	0.00094404	0.999982441	0.001087425	cg01790771	12	45611089	ANO6;PLEKHA9;ANO6;ANO6	NM_001142679;NM_015899;NM_001142680;NM_001025356	Body;TSS1500;Body;Body
20836	cg01790894	0.423315976	0.000912907	0.801589436	0.001138871	0.999982441	0.006396601	cg01790894	2	223162692	PAX3;PAX3;PAX3;PAX3;PAX3;PAX3;PAX3;PAX3;CCDC140	NM_181458;NM_013942;NM_181457;NM_000438;NM_181461;NM_181460;NM_181459;NM_001127366;NM_153038	Body;Body;Body;Body;Body;Body;Body;Body;TSS200
20837	cg01790920	0.305668049	0.004840354	1.029065453	0.00470364	0.999982441	0.033915612	cg01790920	5	3594679	IRX1	NM_024337	TSS1500
20838	cg01791000	0.460583202	0.000571148	0.743457685	0.000768233	0.999982441	0.004001949	cg01791000	5	178687780	ADAMTS2;ADAMTS2	NM_021599;NM_014244	Body;Body
20839	cg01791031	0.622173839	-0.000396167	-0.497595816	0.000796162	0.999982441	-0.00277588	cg01791031	5	3536171
20840	cg01791034	0.482121086	0.00032529	0.717342631	0.000453465	0.999982441	0.002279254	cg01791034	15	42328501
20841	cg01791104	0.872806125	7.15E-05	0.159972859	0.000447181	0.999982441	0.000501247	cg01791104	1	27113753	PIGV	NM_017837	TSS1500
20842	cg01791121	0.694544239	-0.000465191	-0.395468916	0.001176303	0.999982441	-0.003259523	cg01791121	15	66857640	LCTL	NM_207338	1stExon
20843	cg01791232	0.545766563	-0.000258439	-0.618819973	0.000417633	0.999982441	-0.001810845	cg01791232	22	29469490	KREMEN1;KREMEN1	NM_001039570;NM_032045	Body;Body
20844	cg01791238	0.177481673	0.003779386	1.356958952	0.002785188	0.999982441	0.026481579	cg01791238	2	121684467	GLI2	NM_005270	Body
20845	cg01791241	0.710923858	-0.000260347	-0.370584475	0.000702531	0.999982441	-0.001824212	cg01791241	16	88916943	GALNS	NM_000512	Body
20846	cg01791371	0.950217395	0.000198924	0.062430166	0.003186337	0.999982441	0.001393827	cg01791371	6	50817193
20847	cg01791410	0.765425933	0.000150493	0.297687753	0.00050554	0.999982441	0.001054482	cg01791410	3	150802997
20848	cg01791421	0.501975295	0.000858973	0.668737753	0.001284469	0.999982441	0.006018691	cg01791421	1	19996240	HTR6	NM_000871	Body
20849	cg01791441	0.521498521	0.000837431	0.641487995	0.001305451	0.999982441	0.005867751	cg01791441	1	32255254
20850	cg01791524	0.610949442	-0.000870709	-0.502886418	0.001731422	0.999982441	-0.006100922	cg01791524	1	100389264	AGL;AGL;AGL;AGL;AGL;AGL	NM_000644;NM_000645;NM_000642;NM_000646;NM_000643;NM_000028	3'UTR;3'UTR;3'UTR;3'UTR;3'UTR;3'UTR
20851	cg01791634	0.4146649	0.000883727	0.818392665	0.001079833	0.999982441	0.006192139	cg01791634	17	76130139	TMC8	NM_152468	Body
20852	cg01791648	0.158545898	-0.003089946	-1.419030827	0.002177505	0.999982441	-0.021650777	cg01791648	3	101232718	SENP7;SENP7	NM_001077203;NM_020654	TSS1500;TSS1500
20853	cg01791778	0.763762541	0.000368531	0.30040349	0.001226788	0.999982441	0.002582243	cg01791778	2	583901
20854	cg01791798	0.900677018	-5.32E-05	-0.124243172	0.000428207	0.999982441	-0.000372777	cg01791798	5	66338067	MAST4;MAST4	NM_015183;NM_001164664	Body;Body
20855	cg01791865	0.801503597	-0.000481989	-0.248283035	0.001941289	0.999982441	-0.003377223	cg01791865	5	63954708
20856	cg01792117	0.949790471	5.49E-05	0.063505359	0.000864889	0.999982441	0.000384851	cg01792117	17	27088227	C17orf63;C17orf63	NM_018182;NM_001077498	Body;Body
20857	cg01792203	0.081768851	-0.001789607	-1.750067607	0.001022593	0.999982441	-0.012539502	cg01792203	6	136908630	MAP3K5	NM_005923	Body
20858	cg01792229	0.54541186	-0.000721795	-0.602202534	0.001198593	0.999982441	-0.00505751	cg01792229	7	4308327	SDK1;SDK1	NR_027816;NM_152744	Body;3'UTR
20859	cg01792430	0.43869163	0.001039558	0.775249317	0.001340934	0.999982441	0.007284022	cg01792430	2	29388414	CLIP4	NM_024692	Body
20860	cg01792532	0.179940315	0.000997515	1.359820235	0.000733564	0.999982441	0.006989436	cg01792532	1	33284208	YARS;S100PBP;S100PBP	NM_003680;NM_022753;NM_001017406	TSS1500;5'UTR;5'UTR
20861	cg01792592	0.296923096	-0.001192175	-1.044892177	0.001140955	0.999982441	-0.008353384	cg01792592	1	3412973	MEGF6	NM_001409	Body
20862	cg01792601	0.695919004	0.000788396	0.387665578	0.002033703	0.999982441	0.005524173	cg01792601	6	28446840
20863	cg01792616	0.457030144	0.00107139	0.744434399	0.001439199	0.999982441	0.007507062	cg01792616	16	4289562	SRL	NM_001098814	Body
20864	cg01792640	0.170325418	0.000737245	1.394123863	0.000528823	0.999982441	0.005165759	cg01792640	3	195600916	TNK2;TNK2	NM_001010938;NM_005781	Body;Body
20865	cg01792666	0.374237598	0.00036706	0.899184855	0.000408214	0.999982441	0.002571935	cg01792666	16	30710912	SRCAP	NM_006662	5'UTR
20866	cg01792749	0.660408893	-0.000694886	-0.437384259	0.001588731	0.999982441	-0.004868958	cg01792749	3	38835179	SCN10A	NM_006514	Body
20867	cg01792876	0.972134077	4.77E-05	0.035063401	0.001360302	0.999982441	0.000334204	cg01792876	8	116684801
20868	cg01792902	0.633144687	-0.000301493	-0.473399637	0.000636867	0.999982441	-0.002112512	cg01792902	3	178864926	PIK3CA	NM_006218	TSS1500
20869	cg01793068	0.416446771	0.000499493	0.807669402	0.000618437	0.999982441	0.003499868	cg01793068	2	723803
20870	cg01793161	0.716803128	-0.000481185	-0.361631248	0.001330596	0.999982441	-0.003371591	cg01793161	3	69974592	MITF;MITF;MITF;MITF	NM_198177;NM_198159;NM_006722;NM_198178	Body;Body;Body;Body
20871	cg01793178	0.250967745	0.001055264	1.149901968	0.000917699	0.999982441	0.007394069	cg01793178	1	111102144
20872	cg01793320	0.24003387	-0.001340413	-1.172566278	0.001143145	0.999982441	-0.009392069	cg01793320	8	20030779	SLC18A1;SLC18A1;SLC18A1;SLC18A1	NM_001142324;NM_003053;NM_001135691;NM_001142325	Body;Body;Body;Body
20873	cg01793368	0.05465588	-0.001333351	-1.935241879	0.000688984	0.999982441	-0.009342586	cg01793368	11	64022905	PLCB3	NM_000932	Body
20874	cg01793416	0.600195481	-0.000947349	-0.523920452	0.001808192	0.999982441	-0.006637928	cg01793416	4	25823590	SEL1L3	NM_015187	Body
20875	cg01793445	0.400548814	0.000819417	0.849312678	0.0009648	0.999982441	0.005741529	cg01793445	1	167632415	RCSD1	NM_052862	Body
20876	cg01793865	0.483420627	-0.000387604	-0.705779233	0.000549185	0.999982441	-0.002715879	cg01793865	6	31124589	CCHCR1;CCHCR1;CCHCR1	NM_001105563;NM_019052;NM_001105564	Body;Body;Body
20877	cg01793945	0.656892814	0.00096031	0.444477244	0.002160539	0.999982441	0.006728747	cg01793945	16	4420291	CORO7	NM_024535	Body
20878	cg01794103	0.799201598	-0.000817222	-0.254419779	0.0032121	0.999982441	-0.005726147	cg01794103	15	78342494	TBC1D2B;TBC1D2B	NM_144572;NM_015079	Body;Body
20879	cg01794156	0.461591004	-0.001339581	-0.740797844	0.001808295	0.999982441	-0.009386237	cg01794156	11	397077	PKP3	NM_007183	Body
20880	cg01794245	0.152571144	-0.00098033	-1.432000706	0.000684588	0.999982441	-0.00686902	cg01794245	8	145839459	KIAA1688	NM_025251	TSS1500
20881	cg01794405	0.468766042	-0.000914032	-0.719301853	0.001270721	0.999982441	-0.006404482	cg01794405	1	198869002
20882	cg01794473	0.848997425	8.25E-05	0.193911765	0.000425433	0.999982441	0.00057804	cg01794473	1	241587602
20883	cg01794799	0.661560445	-0.000347266	-0.441472028	0.000786609	0.999982441	-0.002433238	cg01794799	14	69931877
20884	cg01794802	0.094936562	0.002149656	1.675441509	0.001283039	0.999982441	0.015062309	cg01794802	6	31096931	PSORS1C1	NM_014068	5'UTR
20885	cg01794805	0.782351015	0.000942697	0.276561211	0.00340864	0.999982441	0.006605336	cg01794805	3	25493807	RARB;RARB	NM_016152;NM_000965	5'UTR;Body
20886	cg01794812	0.122180691	-0.001870179	-1.556313191	0.001201673	0.999982441	-0.013104057	cg01794812	8	146027063	ZNF517	NM_213605	5'UTR
20887	cg01794853	0.77470481	-0.000355811	-0.287577479	0.001237271	0.999982441	-0.002493115	cg01794853	1	22265174	HSPG2	NM_005529	TSS1500
20888	cg01794926	0.624426162	-0.00072603	-0.496704938	0.001461692	0.999982441	-0.005087177	cg01794926	15	92470387	SLCO3A1;SLCO3A1	NM_001145044;NM_013272	Body;Body
20889	cg01794929	0.910299722	-0.000118215	-0.114431019	0.001033066	0.999982441	-0.000828313	cg01794929	22	31500940	SELM	NM_080430	3'UTR
20890	cg01795082	0.862195303	0.000167235	0.174274062	0.000959608	0.999982441	0.001171789	cg01795082	13	113536797	ATP11A;ATP11A	NM_015205;NM_032189	3'UTR;3'UTR
20891	cg01795562	0.932332597	-3.58E-05	-0.085686213	0.00041768	0.999982441	-0.000250771	cg01795562	1	220446194	RAB3GAP2	NM_012414	TSS1500
20892	cg01795660	0.001039041	0.003704146	3.303622468	0.001121238	0.807421578	0.025954379	cg01795660	16	30024074
20893	cg01795704	0.93595356	-6.52E-05	-0.080508392	0.000809442	0.999982441	-0.000456614	cg01795704	16	1826775	SPSB3	NM_080861	3'UTR
20894	cg01795776	0.556653699	0.000735471	0.588136233	0.001250512	0.999982441	0.005153334	cg01795776	1	23003462
20895	cg01795894	0.585437099	0.000606623	0.549804459	0.001103343	0.999982441	0.004250514	cg01795894	21	43107725	NCRNA00111	NR_024367	Body
20896	cg01795955	0.032744762	0.002681675	2.189869638	0.001224582	0.999982441	0.018790084	cg01795955	2	200468626
20897	cg01795959	0.420661002	-0.00091732	-0.801562917	0.001144414	0.999982441	-0.006427518	cg01795959	1	47486850
20898	cg01795964	0.687044007	-0.00026742	-0.401885398	0.000665414	0.999982441	-0.001873771	cg01795964	7	137532857	DGKI	NM_004717	TSS1500
20899	cg01796038	0.264511353	-0.001733037	-1.113844686	0.001555905	0.999982441	-0.012143123	cg01796038	2	37549315
20900	cg01796044	0.082877088	-0.000777543	-1.740470155	0.000446743	0.999982441	-0.005448125	cg01796044	16	30941664	FBXL19	NM_001099784	Body
20901	cg01796075	0.558411863	0.00063423	0.591427961	0.001072371	0.999982441	0.004443953	cg01796075	1	156878573	PEAR1	NM_001080471	Body
20902	cg01796223	0.94836387	0.000125234	0.06429766	0.001947724	0.999982441	0.000877496	cg01796223	7	129933014	CPA4;CPA4;CPA4;CPA4	NM_001163446;NM_016352;NM_016352;NM_001163446	1stExon;1stExon;5'UTR;5'UTR
20903	cg01796225	0.269327106	0.002921	1.110630954	0.002630036	0.999982441	0.020466994	cg01796225	11	89954258	CHORDC1;CHORDC1	NM_001144073;NM_012124	Body;Body
20904	cg01796333	0.569873271	-0.000538858	-0.570919484	0.000943843	0.999982441	-0.003775697	cg01796333	2	242034995	MTERFD2;MTERFD2;MTERFD2;MTERFD2	NR_028050;NM_182501;NR_028051;NR_028049	Body;3'UTR;Body;Body
20905	cg01796438	0.032975663	0.002146236	2.145202934	0.001000482	0.999982441	0.015038344	cg01796438	3	11312864	ATG7;ATG7;ATG7	NM_001144912;NM_006395;NM_001136031	TSS1500;TSS1500;TSS1500
20906	cg01796478	0.275811231	-0.00124589	-1.09427073	0.001138558	0.999982441	-0.008729761	cg01796478	17	56738942	TEX14;TEX14	NM_198393;NM_031272	5'UTR;5'UTR
20907	cg01796493	0.145724318	-0.000731762	-1.452622342	0.000503752	0.999982441	-0.005127344	cg01796493	6	64527786	EYS	NM_001142800	Body
20908	cg01796641	0.723437977	0.000180576	0.353421318	0.000510938	0.999982441	0.001265271	cg01796641	22	50728271	PLXNB2	NM_012401	Body
20909	cg01796676	0.896297474	-0.000137591	-0.129730874	0.001060591	0.999982441	-0.000964082	cg01796676	15	73680284
20910	cg01796817	0.775984113	-0.000167756	-0.285112977	0.000588383	0.999982441	-0.001175437	cg01796817	7	138509402
20911	cg01797036	0.398258475	-0.001091969	-0.850320474	0.001284185	0.999982441	-0.00765126	cg01797036	12	124950938	NCOR2;NCOR2	NM_006312;NM_001077261	Body;Body
20912	cg01797043	0.842392683	0.000159634	0.201776688	0.000791141	0.999982441	0.001118529	cg01797043	16	2004686	RPL3L	NM_005061	TSS200
20913	cg01797106	0.959672225	-8.22E-05	-0.051234229	0.001603701	0.999982441	-0.000575713	cg01797106	12	129431954	GLT1D1	NM_144669	Body
20914	cg01797162	0.818166124	0.000210384	0.229626263	0.000916202	0.999982441	0.001474129	cg01797162	8	61450200	RAB2A	NM_002865	Body
20915	cg01797169	0.528695993	0.000585261	0.628087261	0.000931815	0.999982441	0.004100833	cg01797169	12	107711489	BTBD11	NM_001018072	TSS1500
20916	cg01797216	0.640117613	0.000270567	0.465099574	0.000581739	0.999982441	0.001895819	cg01797216	2	101183103	PDCL3	NM_024065	Body
20917	cg01797257	0.871563666	-9.61E-05	-0.162730791	0.000590689	0.999982441	-0.000673522	cg01797257	1	18969652	PAX7;PAX7;PAX7	NM_013945;NM_002584;NM_001135254	Body;Body;Body
20918	cg01797265	0.692403417	-0.000223058	-0.399206208	0.000558754	0.999982441	-0.001562932	cg01797265	17	8265333	LOC100128288	NR_024447	TSS1500
20919	cg01797371	0.90938481	0.000461112	0.116009634	0.003974769	0.999982441	0.003230938	cg01797371	3	195578240
20920	cg01797381	0.698130853	-0.000144152	-0.388520861	0.000371027	0.999982441	-0.001010048	cg01797381	3	57128136	IL17RD	NM_017563	3'UTR
20921	cg01797434	0.578218798	-0.000285884	-0.558686778	0.000511707	0.999982441	-0.002003147	cg01797434	1	16968465
20922	cg01797450	0.325270626	0.00314234	0.974886952	0.003223286	0.999982441	0.022017891	cg01797450	6	168134760
20923	cg01797468	0.737832107	0.000362327	0.339331996	0.001067765	0.999982441	0.002538769	cg01797468	7	139112728
20924	cg01797488	0.281301244	0.001520533	1.08027204	0.001407546	0.999982441	0.010654137	cg01797488	17	66194621	LOC440461	NR_027283	TSS200
20925	cg01797590	0.681837837	0.000627756	0.408234704	0.001537732	0.999982441	0.004398586	cg01797590	7	11872009	THSD7A	NM_015204	TSS200
20926	cg01797899	0.648157185	-0.000287748	-0.456389928	0.000630486	0.999982441	-0.002016202	cg01797899	14	22978195
20927	cg01797979	0.962952618	-3.23E-05	-0.046112369	0.000700308	0.999982441	-0.000226271	cg01797979	6	84671550
20928	cg01798097	0.629332137	-0.001116947	-0.479510906	0.002329347	0.999982441	-0.007826278	cg01798097	19	44644849	ZNF234;ZNF234	NM_006630;NM_001144824	TSS1500;TSS1500
20929	cg01798157	0.365270437	0.000709319	0.917017166	0.000773507	0.999982441	0.004970091	cg01798157	1	203276595	BTG2	NM_006763	3'UTR
20930	cg01798251	0.771552785	0.000127069	0.289654029	0.000438692	0.999982441	0.000890353	cg01798251	2	85109273	C2orf89	NM_001080824	TSS1500
20931	cg01798261	0.380198661	0.000906252	0.889654043	0.001018656	0.999982441	0.006349966	cg01798261	20	21378495	NKX2-4	NM_033176	TSS1500
20932	cg01798266	0.983321379	1.40E-05	0.020877906	0.000668797	0.999982441	9.78E-05	cg01798266	1	153320414	PGLYRP4	NM_020393	5'UTR
20933	cg01798341	0.607837084	0.000501801	0.512756519	0.000978633	0.999982441	0.00351604	cg01798341	17	80842262	TBCD	NM_005993	Body
20934	cg01798385	0.035246897	0.002566811	2.125711009	0.001207507	0.999982441	0.017985249	cg01798385	20	47284667	PREX1	NM_020820	Body
20935	cg01798419	0.845110532	0.000240378	0.196027682	0.001226244	0.999982441	0.00168429	cg01798419	14	94404916	ASB2	NM_016150	Body
20936	cg01798589	0.498551427	-0.000492213	-0.678582137	0.000725355	0.999982441	-0.003448859	cg01798589	3	36421572	STAC	NM_003149	TSS1500
20937	cg01798595	0.876520409	7.08E-05	0.159134733	0.00044462	0.999982441	0.000495766	cg01798595	6	21664778
20938	cg01798786	0.61172646	0.000956974	0.509415039	0.001878574	0.999982441	0.00670537	cg01798786	16	86968386
20939	cg01798806	0.022248235	-0.002548076	-2.302880402	0.001106473	0.999982441	-0.017853974	cg01798806	8	143318983	TSNARE1	NM_145003	Body
20940	cg01798813	0.996254018	-2.59E-06	-0.004719597	0.000547873	0.999982441	-1.81E-05	cg01798813	17	3906674
20941	cg01799015	0.978613341	4.50E-05	0.026976193	0.001668059	0.999982441	0.000315293	cg01799015	19	707791	PALM;PALM	NM_001040134;NM_002579	TSS1500;TSS1500
20942	cg01799115	0.145764123	-0.002702208	-1.453030561	0.001859705	0.999982441	-0.018933952	cg01799115	8	135827395
20943	cg01799186	0.625434023	-0.000483964	-0.494879571	0.000977943	0.999982441	-0.003391062	cg01799186	17	76574971	DNAH17	NM_173628	TSS1500
20944	cg01799338	0.40050182	0.000515178	0.866068805	0.000594846	0.999982441	0.003609772	cg01799338	1	36348937	EIF2C1;EIF2C1	NM_012199;NM_012199	1stExon;5'UTR
20945	cg01799418	0.944080558	4.34E-05	0.070322653	0.000617002	0.999982441	0.000304022	cg01799418	3	117428927
20946	cg01799429	0.435033047	-0.000912771	-0.779647448	0.001170749	0.999982441	-0.006395648	cg01799429	8	142733565
20947	cg01799458	0.855033223	-0.000290914	-0.182184887	0.001596805	0.999982441	-0.002038388	cg01799458	17	46804804	HOXB13	NM_006361	Body
20948	cg01799460	0.604552984	0.000484973	0.523085661	0.000927139	0.999982441	0.003398131	cg01799460	1	6529710	PLEKHG5;PLEKHG5;PLEKHG5;PLEKHG5;PLEKHG5	NM_001042664;NM_001042665;NM_198681;NM_020631;NM_001042663	Body;Body;Body;Body;Body
20949	cg01799507	0.414287146	-0.000554537	-0.811901105	0.00068301	0.999982441	-0.003885555	cg01799507	17	76864111	TIMP2	NM_003255	Body
20950	cg01799560	0.81156348	-0.000281155	-0.239953239	0.001171707	0.999982441	-0.00197001	cg01799560	17	80846075	TBCD	NM_005993	Body
20951	cg01799602	0.59708239	0.000392846	0.526861522	0.000745634	0.999982441	0.002752609	cg01799602	17	26894979	PIGS	NM_033198	Body
20952	cg01799681	0.28860969	0.002327576	1.056219516	0.002203686	0.999982441	0.016308968	cg01799681	6	11043368	ELOVL2	NM_017770	Body
20953	cg01799734	0.742005435	0.000293898	0.331276861	0.000887167	0.999982441	0.002059298	cg01799734	19	2307592	LINGO3	NM_001101391	5'UTR
20954	cg01799818	0.387715422	0.000739003	0.865723641	0.000853624	0.999982441	0.005178077	cg01799818	17	594735	VPS53;VPS53	NM_018289;NM_001128159	Body;Body
20955	cg01799856	0.935463538	5.94E-05	0.08150878	0.000729005	0.999982441	0.000416349	cg01799856	17	37794335	STARD3;STARD3;STARD3	NM_006804;NM_001165937;NM_001165938	5'UTR;5'UTR;5'UTR
20956	cg01799862	0.876127251	-0.000151965	-0.15658452	0.0009705	0.999982441	-0.001064797	cg01799862	16	67143802	C16orf70	NM_025187	TSS200
20957	cg01800061	0.887375598	0.000105678	0.141363819	0.000747563	0.999982441	0.000740472	cg01800061	19	54197391	MIR519B;MIR526B	NR_030191;NR_030190	TSS1500;TSS1500
20958	cg01800146	0.223174405	0.001686791	1.242500085	0.001357578	0.999982441	0.011819082	cg01800146	5	176794799	RGS14	NM_006480	Body
20959	cg01800148	0.565116948	0.000666615	0.580893684	0.001147568	0.999982441	0.004670871	cg01800148	1	9130886	SLC2A5;SLC2A5;SLC2A5	NM_001135585;NR_024180;NM_003039	TSS1500;Body;TSS1500
20960	cg01800253	0.666648959	-0.000908043	-0.429694529	0.002113228	0.999982441	-0.006362515	cg01800253	22	22290866	PPM1F	NM_014634	Body
20961	cg01800262	0.802043067	-0.000171037	-0.250813224	0.00068193	0.999982441	-0.00119843	cg01800262	1	54360170	DIO1;DIO1;DIO1;DIO1	NM_001039715;NM_000792;NM_213593;NM_001039716	1stExon;1stExon;Body;1stExon
20962	cg01800297	0.147728786	0.001094539	1.458880556	0.00075026	0.999982441	0.007669267	cg01800297	5	113394591
20963	cg01800345	0.729134661	-0.000176191	-0.347712107	0.000506716	0.999982441	-0.001234545	cg01800345	3	156009151	KCNAB1;KCNAB1;KCNAB1;KCNAB1	NM_003471;NM_172159;NM_172159;NM_172160	Body;1stExon;5'UTR;Body
20964	cg01800426	0.515987161	-0.000632797	-0.656846931	0.000963385	0.999982441	-0.004433909	cg01800426	8	17659068	MTUS1;MTUS1	NM_001001924;NM_001001925	TSS1500;TSS1500
20965	cg01800445	0.597025007	-0.000618275	-0.529781875	0.001167036	0.999982441	-0.004332155	cg01800445	1	3129115	PRDM16;PRDM16	NM_022114;NM_199454	Body;Body
20966	cg01800455	0.053873329	-0.001135927	-1.928053214	0.000589158	0.999982441	-0.007959269	cg01800455	16	20996671	DNAH3	NM_017539	Body
20967	cg01800521	0.193320858	-0.000701154	-1.308510246	0.000535841	0.999982441	-0.004912875	cg01800521	20	21503456
20968	cg01800614	0.087711095	-0.000968868	-1.710328802	0.00056648	0.999982441	-0.006788706	cg01800614	6	29719096	IFITM4P	NR_001590	TSS200
20969	cg01800884	0.344250431	-0.000872972	-0.94744441	0.000921397	0.999982441	-0.006116781	cg01800884	11	73075695	ARHGEF17	NM_014786	Body
20970	cg01801040	0.716069076	0.000517193	0.36323429	0.001423855	0.999982441	0.003623891	cg01801040	17	15899410	ZSWIM7;ZSWIM7	NM_001042698;NM_001042697	Body;Body
20971	cg01801101	0.333678366	0.001090196	0.982908178	0.001109154	0.999982441	0.007638837	cg01801101	7	2738925	AMZ1	NM_133463	5'UTR
20972	cg01801182	0.005016239	-0.001287008	-2.837138632	0.000453629	0.923555132	-0.009017866	cg01801182	1	46998715
20973	cg01801191	0.467054474	0.001023077	0.730665774	0.001400199	0.999982441	0.007168544	cg01801191	16	83992318	OSGIN1;OSGIN1;OSGIN1	NM_182981;NM_182980;NM_013370	Body;Body;Body
20974	cg01801214	0.37101491	-0.000427095	-0.908708562	0.000470002	0.999982441	-0.002992589	cg01801214	17	7464671	TNFSF13;TNFSF13;SENP3;TNFSF12-TNFSF13;TNFSF13	NM_172088;NM_003808;NM_015670;NM_172089;NM_172087	3'UTR;3'UTR;TSS1500;3'UTR;3'UTR
20975	cg01801314	0.095816048	-0.001078944	-1.666267884	0.000647522	0.999982441	-0.007559997	cg01801314	3	184064354	CLCN2;CLCN2;CLCN2;CLCN2	NM_001171089;NM_001171087;NM_001171088;NM_004366	3'UTR;3'UTR;3'UTR;3'UTR
20976	cg01801443	0.614465706	-0.000253575	-0.500126525	0.000507022	0.999982441	-0.001776761	cg01801443	6	168629778
20977	cg01801603	0.459889636	0.000549164	0.746969188	0.00073519	0.999982441	0.003847911	cg01801603	8	123795433	ZHX2	NM_014943	5'UTR
20978	cg01801643	0.720409939	-0.000267694	-0.356904773	0.000750042	0.999982441	-0.001875687	cg01801643	3	43387641	SNRK;SNRK	NM_017719;NM_001100594	Body;Body
20979	cg01801814	0.409508155	0.000680711	0.830395704	0.000819743	0.999982441	0.004769639	cg01801814	1	240515578	FMN2	NM_020066	Body
20980	cg01801826	0.949574087	0.000171773	0.063752387	0.002694379	0.999982441	0.001203587	cg01801826	8	1766281
20981	cg01801951	0.57898195	-0.00044943	-0.550401776	0.000816548	0.999982441	-0.003149084	cg01801951	6	88039504	C6orf162;C6orf162;GJB7	NM_001042493;NM_020425;NM_198568	5'UTR;5'UTR;TSS1500
20982	cg01802073	0.662781607	0.000175317	0.445659561	0.000393388	0.999982441	0.001228421	cg01802073	14	54976343	CGRRF1	NM_006568	TSS1500
20983	cg01802121	0.059096541	-0.002057927	-1.893873144	0.001086624	0.999982441	-0.014419578	cg01802121	14	22216296
20984	cg01802152	0.012594061	0.001294047	2.517260306	0.000514069	0.992436246	0.009067185	cg01802152	16	1779640	MAPK8IP3;MAPK8IP3	NM_001040439;NM_015133	Body;Body
20985	cg01802180	0.708205598	0.000976272	0.371644682	0.002626896	0.999982441	0.006840587	cg01802180	11	111380199	BTG4	NM_017589	5'UTR
20986	cg01802261	0.707493148	-0.000601988	-0.372561842	0.001615807	0.999982441	-0.004218038	cg01802261	8	119638289
20987	cg01802294	0.722651752	0.000173415	0.354895235	0.000488637	0.999982441	0.001215091	cg01802294	4	17516550	CLRN2	NM_001079827	TSS1500
20988	cg01802295	0.988340538	2.29E-05	0.014956718	0.001530769	0.999982441	0.000160424	cg01802295	1	1477194	SSU72;C1orf70	NM_014188;NM_001114748	3'UTR;TSS1500
20989	cg01802380	0.90599557	8.17E-05	0.117782248	0.000693375	0.999982441	0.00057223	cg01802380	13	107865407	FAM155A	NM_001080396	Body
20990	cg01802415	0.224219561	0.001594668	1.218638667	0.001308565	0.999982441	0.011173591	cg01802415	8	22561719
20991	cg01802453	0.250083604	-0.000513673	-1.145692179	0.000448352	0.999982441	-0.003599229	cg01802453	4	183370148	ODZ3	NM_001080477	Body
20992	cg01802485	0.586732334	0.001459036	0.543180852	0.002686095	0.999982441	0.010223238	cg01802485	5	111723891	EPB41L4A	NM_022140	Body
20993	cg01802493	0.757142066	0.000388864	0.307926545	0.001262847	0.999982441	0.002724711	cg01802493	12	130530121
20994	cg01802532	0.786876313	0.00020225	0.275988596	0.000732819	0.999982441	0.001417132	cg01802532	4	56475905	NMU	NM_006681	Body
20995	cg01802545	0.77349731	-0.000291197	-0.288151202	0.001010569	0.999982441	-0.002040369	cg01802545	14	93196432	LGMN;LGMN	NM_001008530;NM_005606	Body;Body
20996	cg01802596	0.575615063	-0.000488049	-0.556423051	0.000877118	0.999982441	-0.003419682	cg01802596	9	134267928
20997	cg01802635	0.649065646	0.000195201	0.460104762	0.000424254	0.999982441	0.001367745	cg01802635	6	8064800	MUTED	NM_201280	TSS200
20998	cg01802713	0.700477527	-0.000184455	-0.382250533	0.000482549	0.999982441	-0.001292445	cg01802713	3	42695307	ZBTB47;ZBTB47	NM_145166;NM_145166	1stExon;5'UTR
20999	cg01802827	0.626390609	0.000263744	0.48669444	0.000541909	0.999982441	0.001848013	cg01802827	12	34474362
21000	cg01802898	0.009559556	0.002468638	2.634765657	0.000936948	0.970366078	0.017297368	cg01802898	1	16069621	TMEM82	NM_001013641	Body
21001	cg01802975	0.000649792	-0.002480209	-3.504385914	0.000707744	0.788190593	-0.017378443	cg01802975	1	67519155	SLC35D1	NM_015139	Body
21002	cg01803059	0.584388508	-0.000259621	-0.547009768	0.000474619	0.999982441	-0.001819126	cg01803059	4	146402404	SMAD1	NM_005900	TSS1500
21003	cg01803258	0.488881336	0.001034967	0.691135434	0.001497488	0.999982441	0.007251852	cg01803258	1	159160407	CADM3;CADM3	NM_001127173;NM_021189	Body;Body
21004	cg01803461	0.643364274	0.000540351	0.46141304	0.001171078	0.999982441	0.003786155	cg01803461	16	86604522
21005	cg01803654	0.311399049	-0.001209102	-1.024051703	0.001180704	0.999982441	-0.008471989	cg01803654	2	236772061	AGAP1;AGAP1	NM_014914;NM_001037131	Body;Body
21006	cg01803679	0.715973981	-0.000423438	-0.363432601	0.001165107	0.999982441	-0.002966963	cg01803679	16	28550269	NUPR1;NUPR1;NUPR1;NUPR1	NM_001042483;NM_012385;NM_012385;NM_001042483	5'UTR;1stExon;5'UTR;1stExon
21007	cg01803704	0.523353925	-0.002010103	-0.629109968	0.003195154	0.999982441	-0.014084484	cg01803704	14	101453206	SNORD114-26;SNORD114-27	NR_003219;NR_003220	TSS200;TSS1500
21008	cg01803724	0.758697471	-0.000395539	-0.306761584	0.001289401	0.999982441	-0.002771479	cg01803724	7	155202011
21009	cg01803759	0.860543462	0.000234218	0.175466134	0.001334832	0.999982441	0.001641129	cg01803759	1	27831295
21010	cg01803766	0.08613982	-0.002013988	-1.714815592	0.001174463	0.999982441	-0.014111704	cg01803766	11	131561541	NTM	NM_001048209	Body
21011	cg01803771	0.701255769	-0.00066494	-0.388482257	0.001711635	0.999982441	-0.00465913	cg01803771	8	38729649
21012	cg01803844	0.97241659	-2.97E-05	-0.034421068	0.000862025	0.999982441	-0.000207906	cg01803844	17	8036816
21013	cg01803859	0.350237302	-0.000366398	-0.93354194	0.000392482	0.999982441	-0.002567297	cg01803859	8	95221342	CDH17;CDH17	NM_004063;NM_001144663	TSS1500;5'UTR
21014	cg01803928	0.208703617	0.002789448	1.261520995	0.002211178	0.999982441	0.019545231	cg01803928	13	50701619
21015	cg01803948	0.252332519	-0.000937752	-1.151923934	0.000814075	0.999982441	-0.006570684	cg01803948	8	77618819	ZFHX4	NM_024721	Body
21016	cg01804036	0.681799827	0.000312745	0.418247301	0.000747751	0.999982441	0.002191355	cg01804036	12	117483310	TESC;TESC;TESC	NR_031766;NM_017899;NM_001168325	Body;Body;Body
21017	cg01804134	0.960000684	8.30E-05	0.050115563	0.001656823	0.999982441	0.000581797	cg01804134	1	44965140	RNF220	NM_018150	Body
21018	cg01804183	0.826900132	-0.000219923	-0.219703248	0.001001001	0.999982441	-0.001540967	cg01804183	5	35856424	IL7R	NM_002185	TSS1500
21019	cg01804193	0.519101973	0.00060868	0.651715146	0.000933967	0.999982441	0.004264928	cg01804193	12	63026212
21020	cg01804233	0.117096546	-0.001175331	-1.560819307	0.000753022	0.999982441	-0.00823536	cg01804233	6	167190034	RPS6KA2	NM_001006932	Body
21021	cg01804284	0.871019529	-0.000288767	-0.163216838	0.001769222	0.999982441	-0.002023345	cg01804284	1	41157659	NFYC;NFYC;NFYC;LOC100130557;NFYC;NFYC	NM_014223;NM_001142590;NM_001142588;NR_024567;NM_001142589;NM_001142587	5'UTR;TSS200;5'UTR;Body;5'UTR;5'UTR
21022	cg01804343	0.33284264	-0.001001153	-0.968789318	0.001033406	0.999982441	-0.007014921	cg01804343	7	73134065	STX1A;STX1A	NM_004603;NM_001165903	TSS200;TSS200
21023	cg01804345	0.836005834	-9.67E-05	-0.206927663	0.000467314	0.999982441	-0.000677563	cg01804345	7	55955076
21024	cg01804351	0.53819842	-0.000590273	-0.612667673	0.000963448	0.999982441	-0.004135955	cg01804351	3	183351769
21025	cg01804382	0.447814475	-0.000429297	-0.766588127	0.000560009	0.999982441	-0.003008015	cg01804382	6	47278002	TNFRSF21	NM_014452	TSS1500
21026	cg01804429	0.151377796	0.001929991	1.4418606	0.001338542	0.999982441	0.01352315	cg01804429	4	69216077	YTHDC1;YTHDC1	NM_133370;NM_001031732	TSS1500;TSS1500
21027	cg01804452	0.857192294	0.000109418	0.181165278	0.00060397	0.999982441	0.000766678	cg01804452	5	150878482
21028	cg01804500	0.278001373	0.000625243	1.074454969	0.000581917	0.999982441	0.004380984	cg01804500	1	9324932	H6PD	NM_004285	3'UTR
21029	cg01804528	0.23778285	0.001383431	1.18703374	0.001165452	0.999982441	0.009693486	cg01804528	11	75167027	GDPD5	NM_030792	Body
21030	cg01804664	0.046358283	-0.001785545	-2.019651321	0.000884086	0.999982441	-0.012511036	cg01804664	5	149669414	CAMK2A;CAMK2A	NM_171825;NM_015981	TSS200;TSS200
21031	cg01804679	0.51263429	-0.000374577	-0.653420344	0.000573255	0.999982441	-0.002624602	cg01804679	1	32707303	MTMR9L	NR_026850	Body
21032	cg01804844	0.971910112	2.48E-05	0.035392622	0.000699709	0.999982441	0.000173521	cg01804844	18	72996319	TSHZ1	NM_005786	5'UTR
21033	cg01804925	0.949950652	-9.44E-05	-0.062860381	0.00150212	0.999982441	-0.000661613	cg01804925	6	27107588	HIST1H2BK	NM_080593	3'UTR
21034	cg01804934	0.405689862	0.001090587	0.828667546	0.001316073	0.999982441	0.007641575	cg01804934	6	33041229	HLA-DPA1	NM_033554	Body
21035	cg01805215	0.095904393	-0.002117688	-1.670181926	0.001267939	0.999982441	-0.014838315	cg01805215	5	107595754	FBXL17	NM_001163315	Body
21036	cg01805270	0.810804995	-0.00036892	-0.24154148	0.001527357	0.999982441	-0.002584966	cg01805270	5	81570494	RPS23	NM_001025	3'UTR
21037	cg01805282	0.111903967	-0.000727118	-1.591240357	0.00045695	0.999982441	-0.005094802	cg01805282	6	133563764	EYA4;EYA4;EYA4	NM_004100;NM_172105;NM_172103	5'UTR;5'UTR;5'UTR
21038	cg01805427	0.168637522	-0.002594398	-1.40109667	0.001851691	0.999982441	-0.01817855	cg01805427	8	29124444
21039	cg01805493	0.044135567	-0.004993458	-2.020005151	0.002472003	0.999982441	-0.034988392	cg01805493	17	40979684
21040	cg01805732	0.430558644	-0.000491636	-0.795022172	0.000618392	0.999982441	-0.003444815	cg01805732	2	1748970	PXDN	NM_012293	TSS1500
21041	cg01805869	0.437766303	0.000562452	0.782194451	0.000719069	0.999982441	0.003941014	cg01805869	2	26915772	KCNK3	NM_002246	1stExon
21042	cg01806025	0.320254233	0.000563469	0.995093409	0.000566247	0.999982441	0.003948139	cg01806025	6	31621147	BAT3;BAT3;BAT3;BAT3	NM_004639;NM_001098534;NM_080702;NM_080703	TSS1500;TSS1500;TSS1500;TSS1500
21043	cg01806151	0.499573118	0.000882861	0.671240756	0.001315268	0.999982441	0.006186074	cg01806151	1	2470965
21044	cg01806170	0.768684931	-0.000185761	-0.292163614	0.000635811	0.999982441	-0.001301598	cg01806170	1	215046198
21045	cg01806181	0.003226442	0.002784097	3.045687233	0.000914111	0.890724962	0.019507736	cg01806181	19	1007843	GRIN3B	NM_138690	Body
21046	cg01806192	0.474304103	0.000416394	0.722330638	0.000576458	0.999982441	0.002917606	cg01806192	3	73010941	GXYLT2	NM_001080393	Body
21047	cg01806261	0.824059897	-0.000133221	-0.222101232	0.000599822	0.999982441	-0.000933461	cg01806261	7	110722380	IMMP2L	NM_032549	Body
21048	cg01806382	0.650752738	0.000492261	0.45891747	0.001072657	0.999982441	0.003449198	cg01806382	12	116756285
21049	cg01806427	0.354893758	0.001231574	0.943635456	0.001305137	0.999982441	0.008629446	cg01806427	5	123737813
21050	cg01806713	0.41182174	-0.000601642	-0.822907184	0.000731118	0.999982441	-0.004215616	cg01806713	5	109041166	MAN2A1	NM_002372	Body
21051	cg01806721	0.35581829	-0.000890381	-0.915989062	0.000972043	0.999982441	-0.006238764	cg01806721	7	44786724
21052	cg01806741	0.194745641	0.001493055	1.311916439	0.001138072	0.999982441	0.01046161	cg01806741	6	1527072
21053	cg01806808	0.48816819	-0.00037293	-0.69498083	0.000536604	0.999982441	-0.002613061	cg01806808	8	142011144	PTK2;PTK2	NM_005607;NM_153831	5'UTR;5'UTR
21054	cg01806857	0.471596388	-0.000422277	-0.717088576	0.000588877	0.999982441	-0.002958829	cg01806857	6	33155135	COL11A2;COL11A2;COL11A2;COL11A2	NM_080679;NM_080681;NM_080680;NM_001163771	Body;Body;Body;Body
21055	cg01806859	0.982388829	9.81E-06	0.021995885	0.000446143	0.999982441	6.88E-05	cg01806859	1	228649442
21056	cg01806921	0.27736888	-0.000976239	-1.088986158	0.000896466	0.999982441	-0.006840357	cg01806921	22	28011160
21057	cg01806928	0.656048591	0.000441436	0.447956386	0.000985445	0.999982441	0.003093076	cg01806928	11	7272804	SYT9	NM_175733	TSS1500
21058	cg01806956	0.403566341	-0.00096304	-0.834300746	0.001154308	0.999982441	-0.006747874	cg01806956	1	9460830
21059	cg01806972	0.142787618	-0.000892458	-1.496795942	0.000596246	0.999982441	-0.006253316	cg01806972	11	66314378	ACTN3;ZDHHC24	NM_001104;NM_207340	TSS200;TSS1500
21060	cg01807026	0.581946052	-0.001093139	-0.553847797	0.001973718	0.999982441	-0.00765946	cg01807026	9	123475367	MEGF9	NM_001080497	Body
21061	cg01807131	0.950568882	7.43E-05	0.062115859	0.001195494	0.999982441	0.000520323	cg01807131	7	73856280
21062	cg01807241	0.743234771	0.000705938	0.32824064	0.002150673	0.999982441	0.004946401	cg01807241	4	3043527
21063	cg01807303	0.85624887	-0.000178663	-0.183815916	0.000971968	0.999982441	-0.001251865	cg01807303	11	73495319
21064	cg01807313	0.666841035	-0.000209906	-0.43175214	0.000486172	0.999982441	-0.001470779	cg01807313	12	117407970	FBXW8;FBXW8	NM_153348;NM_012174	Body;Body
21065	cg01807375	0.084060983	-0.001253951	-1.734834684	0.000722807	0.999982441	-0.008786242	cg01807375	7	155573684	RBM33	NM_053043	3'UTR
21066	cg01807407	0.786888172	0.00029744	0.271372442	0.00109606	0.999982441	0.002084119	cg01807407	6	6004686	NRN1	NM_016588	Body
21067	cg01807408	0.737751123	-0.000472529	-0.335028462	0.001410414	0.999982441	-0.003310936	cg01807408	3	87137933
21068	cg01807619	0.749161408	-0.000191328	-0.318577678	0.000600571	0.999982441	-0.001340609	cg01807619	7	151127947	CRYGN	NM_144727	Body
21069	cg01807735	0.917808251	-0.000134895	-0.103737724	0.001300349	0.999982441	-0.00094519	cg01807735	11	115861018
21070	cg01807737	0.607201324	0.000430447	0.509310545	0.000845156	0.999982441	0.003016076	cg01807737	6	33246895	WDR46;WDR46	NM_005452;NM_001164267	3'UTR;3'UTR
21071	cg01807768	0.795439614	0.000391074	0.260654631	0.001500351	0.999982441	0.002740192	cg01807768	6	10391097
21072	cg01807770	0.24503096	-0.000730495	-1.163305813	0.000627947	0.999982441	-0.005118465	cg01807770	4	79471305	ANXA3	NM_005139	TSS1500
21073	cg01807825	0.101604044	0.00220512	1.643368429	0.00134183	0.999982441	0.015450938	cg01807825	4	80329368	GK2;GK2	NM_033214;NM_033214	1stExon;5'UTR
21074	cg01807862	0.183229399	-0.000481761	-1.359070101	0.000354478	0.999982441	-0.003375623	cg01807862	5	54521833
21075	cg01807919	0.901576797	5.30E-05	0.124825023	0.000424373	0.999982441	0.000371169	cg01807919	17	7518403	SHBG;FXR2	NR_027463;NM_004860	Body;TSS200
21076	cg01807921	0.452077134	-0.001179981	-0.740697364	0.001593067	0.999982441	-0.008267942	cg01807921	1	28652362
21077	cg01807946	0.226791083	0.001435888	1.212781096	0.001183963	0.999982441	0.010061049	cg01807946	17	80205481	CSNK1D;CSNK1D	NM_001893;NM_139062	Body;Body
21078	cg01807958	0.118697902	-0.001695706	-1.568651146	0.001080996	0.999982441	-0.011881549	cg01807958	1	77730341
21079	cg01808050	0.635957312	-0.000354371	-0.471281323	0.000751931	0.999982441	-0.002483022	cg01808050	2	3521258	ADI1	NM_018269	Body
21080	cg01808053	0.046774655	-0.003538598	-1.989325757	0.001778792	0.999982441	-0.024794408	cg01808053	4	77603548	SHROOM3	NM_020859	Body
21081	cg01808284	0.363058368	-0.006264591	-0.909979205	0.006884323	0.999982441	-0.043895024	cg01808284	5	148031958	HTR4;HTR4;HTR4;HTR4;HTR4;HTR4;HTR4	NM_000870;NM_001040172;NM_001040171;NM_001040169;NM_199453;NM_001040174;NM_001040173	5'UTR;5'UTR;5'UTR;5'UTR;5'UTR;5'UTR;5'UTR
21082	cg01808320	0.718972306	-0.000295715	-0.357957805	0.000826116	0.999982441	-0.002072026	cg01808320	1	224927238	CNIH3	NM_152495	3'UTR
21083	cg01808508	0.911814668	-0.000219844	-0.109904118	0.002000327	0.999982441	-0.001540414	cg01808508	3	64009536	PSMD6	NM_014814	TSS1500
21084	cg01808582	0.575024309	0.000935511	0.560543778	0.001668934	0.999982441	0.006554979	cg01808582	6	24126066	NRSN1	NM_080723	TSS1500
21085	cg01808706	0.040701973	-0.002185102	-2.059827232	0.001060818	0.999982441	-0.015310671	cg01808706	15	41786623	ITPKA	NM_002220	Body
21086	cg01808708	0.885646975	-0.000189745	-0.144527177	0.001312866	0.999982441	-0.001329513	cg01808708	1	183484105	SMG7;SMG7;SMG7	NM_201569;NM_201568;NM_173156	5'UTR;Body;Body
21087	cg01808723	0.601629859	0.000649857	0.521072208	0.001247153	0.999982441	0.004553448	cg01808723	5	126657396	MEGF10	NM_032446	5'UTR
21088	cg01808736	0.968943115	6.00E-05	0.039059948	0.001536037	0.999982441	0.000420393	cg01808736	5	219908	SDHA	NM_004168	Body
21089	cg01808849	0.789116612	-0.000589532	-0.269888402	0.002184355	0.999982441	-0.00413076	cg01808849	5	16857119	MYO10	NM_012334	Body
21090	cg01808879	0.013919436	0.003950818	2.480889724	0.0015925	0.999982441	0.027682772	cg01808879	12	98911336	LOC100128191;TMPO;TMPO;TMPO	NR_027157;NM_001032283;NM_001032284;NM_003276	TSS1500;Body;Body;Body
21091	cg01808947	0.372599467	0.000449827	0.894075645	0.00050312	0.999982441	0.00315187	cg01808947	17	80998195	B3GNTL1	NM_001009905	Body
21092	cg01808968	0.930717064	7.47E-05	0.088030377	0.000848214	0.999982441	0.000523191	cg01808968	1	53574533	SLC1A7	NM_006671	Body
21093	cg01808969	0.94874065	-0.000122195	-0.064867614	0.001883756	0.999982441	-0.0008562	cg01808969	7	4786364	FOXK1	NM_001037165	Body
21094	cg01809170	0.567481344	0.001407422	0.574707919	0.002448935	0.999982441	0.009861593	cg01809170	4	184040176	WWC2	NM_024949	Body
21095	cg01809214	0.616704018	-0.000423301	-0.500706297	0.000845407	0.999982441	-0.002966002	cg01809214	17	39781055	KRT17	NM_000422	TSS200
21096	cg01809217	0.537014034	-0.001027854	-0.61737564	0.001664876	0.999982441	-0.007202013	cg01809217	1	240656342	GREM2	NM_022469	Body
21097	cg01809281	0.284123868	0.001754386	1.082006467	0.001621419	0.999982441	0.01229271	cg01809281	2	24162256	UBXN2A	NM_181713	TSS1500
21098	cg01809437	0.791944186	-0.000178131	-0.26546792	0.000671006	0.999982441	-0.001248134	cg01809437	16	84695622	KLHL36	NM_024731	Body
21099	cg01809540	0.843429197	-0.000293917	-0.19820527	0.00148289	0.999982441	-0.002059429	cg01809540	11	77793764
21100	cg01809639	0.453984855	-0.000408733	-0.749862505	0.000545077	0.999982441	-0.002863927	cg01809639	1	167602860	RCSD1	NM_052862	Body
21101	cg01809675	0.545810943	-0.00095416	-0.610059225	0.001564044	0.999982441	-0.00668565	cg01809675	5	170884278
21102	cg01809797	0.996231702	-5.90E-06	-0.004704718	0.001254712	0.999982441	-4.14E-05	cg01809797	22	31796612	DRG1	NM_004147	Body
21103	cg01809854	0.872432403	-9.97E-05	-0.161228893	0.000618412	0.999982441	-0.000698624	cg01809854	13	24118951
21104	cg01809895	0.031372219	0.003046706	2.158388265	0.001411565	0.999982441	0.021347801	cg01809895	2	222939224
21105	cg01809927	0.52812163	-0.000942119	-0.625774295	0.001505525	0.999982441	-0.006601281	cg01809927	1	236711969	LGALS8;LGALS8;LGALS8;LGALS8	NM_201545;NM_201544;NM_201543;NM_006499	3'UTR;3'UTR;3'UTR;3'UTR
21106	cg01809941	0.177023952	0.001679454	1.370405514	0.001225516	0.999982441	0.011767673	cg01809941	5	14581404	FAM105A	NM_019018	TSS1500
21107	cg01810111	0.660444799	0.000734236	0.442356285	0.00165983	0.999982441	0.00514468	cg01810111	6	27637395
21108	cg01810186	0.987775521	8.49E-05	0.015269925	0.005559477	0.999982441	0.000594831	cg01810186	8	120058222
21109	cg01810267	0.265755276	-0.00060744	-1.123583966	0.000540627	0.999982441	-0.004256238	cg01810267	5	118603742	TNFAIP8	NM_001077654	TSS1500
21110	cg01810329	0.843019888	0.000229562	0.197483006	0.001162439	0.999982441	0.001608505	cg01810329	16	89234490
21111	cg01810347	0.696278109	-0.000313461	-0.389605419	0.00080456	0.999982441	-0.002196373	cg01810347	20	60978651	CABLES2	NM_031215	Body
21112	cg01810416	0.348889439	0.000787965	0.918962288	0.000857451	0.999982441	0.005521149	cg01810416	5	33501457
21113	cg01810575	0.076467878	-0.001894602	-1.768805127	0.00107112	0.999982441	-0.013275183	cg01810575	17	79415682	BAHCC1	NM_001080519	Body
21114	cg01810593	0.033501414	-0.00503427	-2.155930526	0.00233508	0.999982441	-0.035274358	cg01810593	8	22464288	KIAA1967;KIAA1967	NM_021174;NM_199205	Body;Body
21115	cg01810623	0.163107566	-0.002728856	-1.394571634	0.00195677	0.999982441	-0.019120673	cg01810623	12	68592757
21116	cg01810713	0.162099739	0.001900392	1.402565688	0.00135494	0.999982441	0.013315757	cg01810713	16	85966031
21117	cg01810763	0.964420774	6.91E-05	0.044652607	0.001547523	0.999982441	0.00048418	cg01810763	12	104683571	TXNRD1;TXNRD1;TXNRD1;TXNRD1;TXNRD1	NM_182729;NM_182743;NM_001093771;NM_003330;NM_182742	5'UTR;5'UTR;Body;Body;5'UTR
21118	cg01810863	0.190922415	0.001383509	1.317682633	0.001049956	0.999982441	0.009694034	cg01810863	12	56359916	SILV;CDK2;CDK2	NM_006928;NM_001798;NM_052827	TSS200;TSS1500;TSS1500
21119	cg01810875	0.888686056	0.00010061	0.140817645	0.00071447	0.999982441	0.000704958	cg01810875	12	54891213	NCKAP1L	NM_005337	TSS1500
21120	cg01810907	0.094519811	-0.004006146	-1.654613491	0.002421197	0.999982441	-0.028070446	cg01810907	1	68279364	GNG12	NM_018841	5'UTR
21121	cg01810926	0.861067813	0.000142395	0.1757289	0.000810311	0.999982441	0.00099774	cg01810926	1	53663981	CPT2	NM_000098	Body
21122	cg01811100	0.99411521	-8.47E-06	-0.007406148	0.001143491	0.999982441	-5.93E-05	cg01811100	1	40158476	HPCAL4	NM_016257	TSS1500
21123	cg01811109	0.331842691	0.001308438	0.968455662	0.001351056	0.999982441	0.009168025	cg01811109	8	614479	ERICH1	NM_207332	3'UTR
21124	cg01811153	0.441119598	0.000806886	0.77571588	0.001040182	0.999982441	0.005653725	cg01811153	13	98852934	FARP1;FARP1	NM_001001715;NM_005766	5'UTR;5'UTR
21125	cg01811272	0.052428577	0.001138253	1.93842817	0.000587204	0.999982441	0.007975562	cg01811272	2	47276456	TTC7A	NM_020458	Body
21126	cg01811416	0.329250265	0.000470353	0.998122162	0.000471238	0.999982441	0.003295694	cg01811416	1	227127838	CABC1	NM_020247	TSS200
21127	cg01811418	0.423147387	0.001162414	0.800698215	0.001451751	0.999982441	0.008144857	cg01811418	4	190235505
21128	cg01811559	0.427959116	0.001364968	0.79354575	0.001720088	0.999982441	0.009564123	cg01811559	3	42051120
21129	cg01811583	0.054987127	0.002166262	1.957108835	0.001106868	0.999982441	0.015178661	cg01811583	14	100225060
21130	cg01811796	0.096201315	0.001419693	1.707079078	0.00083165	0.999982441	0.009947571	cg01811796	1	26233565	STMN1;STMN1;STMN1;STMN1	NM_005563;NM_203401;NM_001145454;NM_203399	TSS1500;TSS1500;TSS1500;TSS200
21131	cg01811815	0.289732696	0.00101211	1.06616401	0.0009493	0.999982441	0.007091697	cg01811815	13	114881103	RASA3	NM_007368	Body
21132	cg01811882	0.275510251	-0.000715639	-1.106909496	0.00064652	0.999982441	-0.005014375	cg01811882	13	22493739
21133	cg01812045	0.081391505	0.001487706	1.753114619	0.000848608	0.999982441	0.01042413	cg01812045	2	220283739	DES	NM_001927	1stExon
21134	cg01812092	0.151567643	0.000594094	1.422366179	0.00041768	0.999982441	0.004162729	cg01812092	6	19144134
21135	cg01812146	0.675497107	0.000761621	0.418273634	0.001820869	0.999982441	0.005336564	cg01812146	1	94704178	ARHGAP29	NM_004815	TSS1500
21136	cg01812305	0.604253493	-0.000263442	-0.515660948	0.000510881	0.999982441	-0.001845895	cg01812305	3	117348652
21137	cg01812328	0.295493196	-0.002515903	-1.039632124	0.002419994	0.999982441	-0.017628545	cg01812328	2	211091510	ACADL	NM_001608	TSS1500
21138	cg01812337	0.076279356	0.000936244	1.790422824	0.000522918	0.999982441	0.006560117	cg01812337	16	58059149	MMP15	NM_002428	TSS200
21139	cg01812400	0.17010801	0.001668064	1.403092124	0.001188848	0.999982441	0.011687865	cg01812400	14	104179095	XRCC3;XRCC3;XRCC3	NM_001100118;NM_001100119;NM_005432	5'UTR;5'UTR;5'UTR
21140	cg01812401	0.800838431	-0.000126236	-0.256644029	0.000491871	0.999982441	-0.000884515	cg01812401	14	102979275
21141	cg01812403	0.630128952	0.000630806	0.481951326	0.001308858	0.999982441	0.00441996	cg01812403	2	198567330
21142	cg01812434	0.246099442	-0.003812188	-1.162972221	0.00327797	0.999982441	-0.026711412	cg01812434	6	32526702	HLA-DRB6	NR_001298	Body
21143	cg01812499	0.102957409	-0.002086693	-1.663532592	0.001254375	0.999982441	-0.014621139	cg01812499	2	240530569
21144	cg01812571	0.136434541	-0.002575815	-1.502040536	0.001714877	0.999982441	-0.018048337	cg01812571	12	132970724
21145	cg01812577	0.504433606	0.000620523	0.673131653	0.000921845	0.999982441	0.00434791	cg01812577	11	62689122	CHRM1	NM_000738	TSS200
21146	cg01812599	0.199682756	0.003054763	1.289766082	0.002368462	0.999982441	0.02140425	cg01812599	10	103043991
21147	cg01812865	0.952857203	-3.71E-05	-0.059097387	0.00062724	0.999982441	-0.000259732	cg01812865	1	2333697	RER1	NM_007033	Body
21148	cg01812894	0.409908838	0.000424097	0.81851094	0.000518132	0.999982441	0.002971581	cg01812894	9	75568506	ALDH1A1	NM_000689	TSS1500
21149	cg01812919	0.991483951	-5.01E-06	-0.01079266	0.000463919	0.999982441	-3.51E-05	cg01812919	12	124409762	DNAH10	NM_207437	Body
21150	cg01812947	0.861483595	7.03E-05	0.177303239	0.000396718	0.999982441	0.000492858	cg01812947	2	240904978	NDUFA10	NM_004544	Body
21151	cg01813033	0.069954435	0.000745998	1.844977323	0.00040434	0.999982441	0.005227093	cg01813033	6	132272609	CTGF	NM_001901	TSS200
21152	cg01813071	0.178178172	0.001486091	1.354927478	0.001096805	0.999982441	0.010412814	cg01813071	11	102401616	MMP7	NM_002423	TSS200
21153	cg01813139	0.444927432	0.000408725	0.765724188	0.000533775	0.999982441	0.002863872	cg01813139	9	139580970	AGPAT2;AGPAT2	NM_006412;NM_001012727	Body;Body
21154	cg01813280	0.673888259	0.000445246	0.420958134	0.001057696	0.999982441	0.003119768	cg01813280	6	168590844
21155	cg01813327	0.935035698	-0.000100708	-0.081038508	0.001242717	0.999982441	-0.000705645	cg01813327	16	883720
21156	cg01813334	0.797668052	0.00013389	0.257333755	0.000520297	0.999982441	0.000938146	cg01813334	7	2394150	EIF3B;EIF3B	NM_001037283;NM_003751	TSS1500;TSS1500
21157	cg01813335	0.235005184	-0.001809267	-1.185941795	0.001525595	0.999982441	-0.012677256	cg01813335	2	233215939
21158	cg01813642	0.575827252	0.000809412	0.56858915	0.001423545	0.999982441	0.005671429	cg01813642	4	6451069	PPP2R2C	NM_020416	Body
21159	cg01813752	0.993457982	1.09E-05	0.008177568	0.001335102	0.999982441	7.65E-05	cg01813752	6	39869180	DAAM2	NM_015345	Body
21160	cg01813761	0.502010317	0.000534243	0.673148506	0.000793648	0.999982441	0.003743359	cg01813761	14	20812041	PARP2;PARP2;RPPH1	NM_005484;NM_001042618;NR_002312	Body;Body;TSS1500
21161	cg01814027	0.745705256	-0.000187825	-0.325077599	0.000577784	0.999982441	-0.001316059	cg01814027	8	71923401
21162	cg01814130	0.334628381	0.002598848	0.971341444	0.002675525	0.999982441	0.01820973	cg01814130	3	118892330	UPK1B	NM_006952	TSS200
21163	cg01814149	0.258970099	0.001392568	1.130837782	0.001231448	0.999982441	0.009757507	cg01814149	5	139133715
21164	cg01814344	0.154359246	-0.001191911	-1.424837576	0.000836524	0.999982441	-0.008351534	cg01814344	5	178413313	GRM6	NM_000843	Body
21165	cg01814452	0.173876708	0.001473528	1.374375506	0.001072143	0.999982441	0.01032478	cg01814452	3	125411796
21166	cg01814495	0.270874273	-0.000562679	-1.107838388	0.000507907	0.999982441	-0.003942607	cg01814495	16	29870308	CDIPT	NM_006319	3'UTR
21167	cg01814537	0.480732932	-0.000471696	-0.706841153	0.00066733	0.999982441	-0.003305102	cg01814537	11	61106711	DAK	NM_015533	Body
21168	cg01814565	0.520588354	0.000516253	0.637123195	0.000810287	0.999982441	0.003617303	cg01814565	8	69490348	C8orf34	NM_052958	Body
21169	cg01814674	0.57725203	-0.000615896	-0.555683929	0.001108357	0.999982441	-0.004315489	cg01814674	6	116580513
21170	cg01814898	0.571751342	0.000678551	0.57114565	0.001188052	0.999982441	0.004754501	cg01814898	1	110530427	AHCYL1	NM_006621	Body
21171	cg01815090	0.223176331	0.000859609	1.219128989	0.000705101	0.999982441	0.006023147	cg01815090	22	36013708	MB;MB;MB	NM_005368;NM_203378;NM_203377	TSS1500;TSS200;5'UTR
21172	cg01815128	0.89826162	-0.000151618	-0.128657291	0.001178464	0.999982441	-0.001062364	cg01815128	13	31480003	C13orf33	NM_032849	TSS1500
21173	cg01815150	0.585910113	-0.000788503	-0.54195766	0.001454916	0.999982441	-0.005524917	cg01815150	3	185304139	SENP2;SENP2	NM_021627;NM_021627	1stExon;5'UTR
21174	cg01815167	0.362880108	-0.000720563	-0.903045852	0.000797925	0.999982441	-0.005048876	cg01815167	8	20106574	LZTS1	NM_021020	3'UTR
21175	cg01815292	0.921420163	-0.000191728	-0.098610354	0.001944297	0.999982441	-0.001343407	cg01815292	5	1725823
21176	cg01815407	0.936440695	-4.45E-05	-0.080168543	0.000555031	0.999982441	-0.000311777	cg01815407	11	124743495	ROBO3	NM_022370	Body
21177	cg01815536	0.838166535	-9.17E-05	-0.202934442	0.000451718	0.999982441	-0.000642311	cg01815536	1	115576076	TSHB	NM_000549	Body
21178	cg01815538	0.803443602	-0.000146636	-0.251220715	0.000583696	0.999982441	-0.001027459	cg01815538	6	100054615	PRDM13	NM_021620	TSS200
21179	cg01815567	0.398356481	0.001204489	0.851796025	0.001414058	0.999982441	0.00843967	cg01815567	4	4866091
21180	cg01815626	0.538264374	0.001228967	0.620745421	0.001979825	0.999982441	0.008611184	cg01815626	12	52890212
21181	cg01815645	0.172103005	0.001772286	1.387660263	0.001277176	0.999982441	0.012418135	cg01815645	6	32548627	HLA-DRB1	NM_002124	Body
21182	cg01815679	0.98495204	2.42E-05	0.018885178	0.001280393	0.999982441	0.000169429	cg01815679	22	49148609
21183	cg01815690	0.542603035	-0.000258531	-0.607781879	0.000425369	0.999982441	-0.001811489	cg01815690	8	110608037	GOLSYN;GOLSYN;GOLSYN;GOLSYN;GOLSYN;GOLSYN;GOLSYN;GOLSYN;GOLSYN;GOLSYN;GOLSYN;GOLSYN;GOLSYN;GOLSYN;GOLSYN	NM_001099743;NM_001099751;NM_001099752;NM_001099754;NM_001099753;NM_001099744;NM_001099748;NM_001099746;NM_001099747;NM_017786;NM_001099745;NM_001099756;NM_001099755;NM_001099749;NM_001099750	Body;Body;Body;Body;Body;Body;Body;Body;Body;Body;Body;Body;Body;Body;Body
21184	cg01815720	0.730495157	-0.00034805	-0.343196559	0.001014141	0.999982441	-0.002438731	cg01815720	1	31277948
21185	cg01815783	0.972727137	5.25E-05	0.03433096	0.001528653	0.999982441	0.00036772	cg01815783	4	1047043
21186	cg01815801	0.363053569	-0.000902395	-0.906652933	0.000995303	0.999982441	-0.00632294	cg01815801	13	114270609	TFDP1;TFDP1	NR_026580;NM_007111	Body;Body
21187	cg01815906	0.415706078	0.000842492	0.812487776	0.001036929	0.999982441	0.005903212	cg01815906	1	246622633	SMYD3	NM_001167740	Body
21188	cg01815912	0.310389756	-0.000936871	-1.015563433	0.000922514	0.999982441	-0.006564512	cg01815912	16	2089851	NTHL1	NM_002528	3'UTR
21189	cg01815934	0.815974709	0.000128313	0.23103567	0.000555383	0.999982441	0.000899071	cg01815934	3	179308888	MRPL47;MRPL47	NM_177988;NM_020409	Body;Body
21190	cg01816014	0.116673864	0.001345265	1.609385294	0.000835888	0.999982441	0.009426067	cg01816014	1	14027378	PRDM2	NM_001135610	5'UTR
21191	cg01816186	0.013605632	0.002405967	2.525245572	0.000952766	0.999982441	0.01685824	cg01816186	2	15310191	NBAS	NM_015909	Body
21192	cg01816191	0.179351135	-0.001406444	-1.342775989	0.001047415	0.999982441	-0.009854739	cg01816191	3	180629523	FXR1;FXR1;FXR1	NM_005087;NM_001013438;NM_001013439	TSS1500;TSS1500;TSS1500
21193	cg01816258	0.71206613	0.000298909	0.366918449	0.000814646	0.999982441	0.002094406	cg01816258	6	51848211	PKHD1;PKHD1	NM_138694;NM_170724	Body;Body
21194	cg01816304	0.938781635	3.52E-05	0.077695352	0.000453445	0.999982441	0.000246855	cg01816304	11	12398975	PARVA	NM_018222	TSS200
21195	cg01816482	0.977127454	-7.76E-05	-0.028660474	0.002706337	0.999982441	-0.000543485	cg01816482	3	193313692	OPA1;OPA1;OPA1;OPA1;OPA1;OPA1;OPA1;OPA1	NM_130835;NM_130832;NM_130834;NM_130836;NM_015560;NM_130837;NM_130833;NM_130831	Body;Body;Body;Body;Body;Body;Body;Body
21196	cg01816714	0.464677207	0.001297565	0.729675579	0.001778277	0.999982441	0.00909184	cg01816714	17	62226877	TEX2	NM_018469	Body
21197	cg01816726	0.534541134	0.000867497	0.626215806	0.0013853	0.999982441	0.006078414	cg01816726	10	17496989	ST8SIA6	NM_001004470	TSS1500
21198	cg01816748	0.858208009	0.000291315	0.177908338	0.001637443	0.999982441	0.002041198	cg01816748	5	149512117	PDGFRB	NM_002609	Body
21199	cg01816768	0.002584339	0.002083738	3.042263228	0.00068493	0.890216667	0.014600434	cg01816768	11	123063169	ASAM	NM_024769	Body
21200	cg01816775	0.897918632	-0.000128745	-0.128411257	0.001002598	0.999982441	-0.000902096	cg01816775	22	36682843	MYH9	NM_002473	Body
21201	cg01816880	0.099037058	-0.001207938	-1.661388257	0.000727066	0.999982441	-0.008463838	cg01816880	1	228404896	OBSCN;OBSCN	NM_052843;NM_001098623	Body;Body
21202	cg01816936	0.949770047	7.07E-05	0.063975952	0.001104407	0.999982441	0.000495072	cg01816936	12	123518888	PITPNM2	NM_020845	Body
21203	cg01816997	0.982112355	-5.83E-06	-0.02207376	0.00026429	0.999982441	-4.09E-05	cg01816997	6	44355194	CDC5L	NM_001253	TSS200
21204	cg01817009	0.320626454	-0.000518511	-0.995892756	0.00052065	0.999982441	-0.003633127	cg01817009	16	67978182	SLC12A4;SLC12A4;SLC12A4;LCAT;SLC12A4;SLC12A4	NM_001145962;NM_005072;NM_001145963;NM_000229;NM_001145961;NM_001145964	3'UTR;3'UTR;3'UTR;TSS200;3'UTR;3'UTR
21205	cg01817019	0.742894131	0.000323401	0.333990068	0.000968295	0.999982441	0.002266021	cg01817019	1	221059414
21206	cg01817029	0.705572431	-0.000200131	-0.382675248	0.000522979	0.999982441	-0.001402287	cg01817029	12	72665510	LOC283392;TRHDE;LOC283392	NR_026837;NM_013381;NR_026836	Body;TSS1500;Body
21207	cg01817067	0.369140507	0.00083118	0.902275004	0.000921205	0.999982441	0.005823953	cg01817067	12	117627223	FBXO21;FBXO21	NM_015002;NM_033624	Body;Body
21208	cg01817204	0.704053258	0.000161632	0.384408981	0.000420469	0.999982441	0.001132532	cg01817204	3	123602957	MYLK;MYLK;MYLK;MYLK	NM_053026;NM_053028;NM_053027;NM_053025	5'UTR;5'UTR;5'UTR;5'UTR
21209	cg01817364	0.719744304	-0.001032344	-0.359243202	0.002873664	0.999982441	-0.007233477	cg01817364	5	43037411
21210	cg01817393	0.78881924	0.000804328	0.267617976	0.003005509	0.999982441	0.005635804	cg01817393	20	57427642	GNAS;GNAS;GNAS	NM_080425;NM_001077490;NM_016592	TSS1500;TSS1500;3'UTR
21211	cg01817521	0.108539447	-0.001882966	-1.619099041	0.001162972	0.999982441	-0.013193655	cg01817521	20	61584108	SLC17A9;SLC17A9	NM_022082;NM_022082	1stExon;5'UTR
21212	cg01817709	0.401198337	-0.00055724	-0.830862864	0.000670677	0.999982441	-0.003904497	cg01817709	8	135728746
21213	cg01817885	0.96637163	6.64E-05	0.042113285	0.001576754	0.999982441	0.000465271	cg01817885	5	59165136	PDE4D;PDE4D	NM_001165899;NM_001104631	Body;Body
21214	cg01817897	0.600847276	-0.000638838	-0.527157105	0.001211855	0.999982441	-0.004476238	cg01817897	5	160365430	LOC285629	NR_027111	Body
21215	cg01817965	0.590244903	-0.000406338	-0.542477577	0.000749042	0.999982441	-0.002847149	cg01817965	5	139284250	NRG2;NRG2;NRG2;NRG2	NM_013982;NM_013983;NM_013981;NM_004883	Body;Body;Body;Body
21216	cg01818016	0.342160934	0.000885437	0.954762594	0.000927389	0.999982441	0.006204117	cg01818016	6	29798032	HLA-G	NM_002127	Body
21217	cg01818027	0.489467026	-0.00073084	-0.693917974	0.001053208	0.999982441	-0.005120882	cg01818027	3	183164750
21218	cg01818102	0.431795921	-0.000450245	-0.798428492	0.000563914	0.999982441	-0.003154799	cg01818102	16	15595854	C16orf45;C16orf45	NM_001142469;NM_033201	TSS1500;Body
21219	cg01818391	0.742816224	-0.000205491	-0.327552867	0.000627353	0.999982441	-0.001439845	cg01818391	12	96349543	AMDHD1	NM_152435	Body
21220	cg01818539	0.237451915	0.000771188	1.19457072	0.000645577	0.999982441	0.005403592	cg01818539	17	33324773	LIG3;LIG3	NM_013975;NM_002311	Body;Body
21221	cg01818579	0.524495695	-0.000744561	-0.634043214	0.001174306	0.999982441	-0.005217025	cg01818579	20	55982315	RBM38;RBM38	NM_017495;NM_183425	Body;Body
21222	cg01818634	0.564717899	0.000236521	0.574781625	0.000411497	0.999982441	0.001657267	cg01818634	11	79815501
21223	cg01818642	0.946919023	-5.34E-05	-0.066039009	0.000808328	0.999982441	-0.000374034	cg01818642	5	1169373
21224	cg01818715	0.964735688	-4.15E-05	-0.043938596	0.000945263	0.999982441	-0.000291019	cg01818715	7	157493445	PTPRN2;PTPRN2;PTPRN2	NM_002847;NM_130842;NM_130843	Body;Body;Body
21225	cg01818740	0.780729765	-0.000188492	-0.277052395	0.000680348	0.999982441	-0.001320735	cg01818740	6	125299595
21226	cg01818776	0.351990326	0.001609475	0.930272702	0.001730111	0.999982441	0.011277342	cg01818776	8	25202910	DOCK5	NM_024940	Body
21227	cg01818795	0.512022307	0.000600232	0.661754023	0.000907032	0.999982441	0.004205732	cg01818795	6	142409630	NMBR	NM_002511	1stExon
21228	cg01819137	0.457200262	-0.000502546	-0.751551914	0.000668678	0.999982441	-0.003521263	cg01819137	5	145719938	POU4F3	NM_002700	Body
21229	cg01819142	0.253885258	-0.00072142	-1.143640264	0.00063081	0.999982441	-0.005054876	cg01819142	8	139064307
[truncated: 35,550,870 more chars]
