## Supplementary Table 5 for "Cross-Tissue Specificity of Pediatric DNA Methylation Associated with Cumulative Family Adversity" (part 1 of 3)

	CpG	pval	coef	tval	stderror	FDR	delta_betas_full	site	CHR	MAPINFO	Gene	UCSC_REFGENE_ACCESSION	UCSC_REFGENE_GROUP
1	cg00000029	0.679185914	-0.001733621	-0.418194084	0.004145493	0.999928333	-0.011592488	cg00000029	16	53468112	RBL2	NM_005611	TSS1500
2	cg00000165	0.888207301	0.000300533	0.140730126	0.00213553	0.999928333	0.002009627	cg00000165	1	91194674
3	cg00000236	0.908503629	0.000132609	0.119695941	0.001107878	0.999928333	0.000886735	cg00000236	8	42263294	VDAC3;VDAC3	NM_005662;NM_001135694	3'UTR;3'UTR
4	cg00000289	0.158235751	0.00330192	1.483042367	0.00222645	0.999928333	0.022079492	cg00000289	14	69341139	ACTN1;ACTN1;ACTN1	NM_001130005;NM_001130004;NM_001102	3'UTR;3'UTR;3'UTR
5	cg00000292	0.567749271	-0.000730559	-0.597801475	0.001222076	0.999928333	-0.004885147	cg00000292	16	28890100	ATP2A1;ATP2A1	NM_004320;NM_173201	1stExon;1stExon
6	cg00000321	0.611714017	-0.001438767	-0.517153499	0.002782089	0.999928333	-0.00962084	cg00000321	8	41167802	SFRP1	NM_003012	TSS1500
7	cg00000363	0.275967401	0.0017215	1.123022827	0.001532916	0.999928333	0.011511436	cg00000363	1	230560793
8	cg00000658	0.200780838	-0.002743662	-1.356394913	0.002022761	0.999928333	-0.018346497	cg00000658	9	139997924	MAN1B1	NM_016219	Body
9	cg00000714	0.266432981	-0.001382819	-1.104187391	0.001252341	0.999928333	-0.009246722	cg00000714	19	54695678	TSEN34;TSEN34	NM_024075;NM_001077446	Body;Body
10	cg00000807	0.344323403	-0.00175176	-0.967088083	0.001811375	0.999928333	-0.011713779	cg00000807	2	23913414	KLHL29	NM_052920	Body
11	cg00000924	0.125247262	-0.002117754	-1.625716076	0.001302659	0.999928333	-0.014161135	cg00000924	11	2720463	KCNQ1;KCNQ1OT1;KCNQ1	NM_000218;NR_002728;NM_181798	Body;Body;Body
12	cg00001099	0.434019608	-0.004215333	-0.790299948	0.005333839	0.999928333	-0.02818736	cg00001099	8	87081553	PSKH2	NM_033126	Body
13	cg00001249	0.213623394	-0.002749692	-1.3089067	0.002100755	0.999928333	-0.018386816	cg00001249	14	60389786
14	cg00001261	0.218159021	-0.004247055	-1.261610824	0.003366375	0.999928333	-0.028399482	cg00001261	16	3463964
15	cg00001269	0.178751545	0.002709666	1.395548275	0.00194165	0.999928333	0.018119171	cg00001269	20	48959004
16	cg00001349	0.87486578	-0.000358002	-0.162377422	0.002204753	0.999928333	-0.002393912	cg00001349	1	166958439	MAEL	NM_032858	TSS200
17	cg00001446	0.713033003	-0.000430753	-0.375833412	0.001146128	0.999928333	-0.002880389	cg00001446	1	43831041	ELOVL1	NM_022821	Body
18	cg00001793	0.442443526	-0.003848414	-0.801657657	0.00480057	0.999928333	-0.025733821	cg00001793	12	11905390	ETV6	NM_001987	Body
19	cg00001809	0.76794513	-0.000695775	-0.30122349	0.002309831	0.999928333	-0.004652556	cg00001809	14	101154025
20	cg00001854	0.064965365	0.00333974	1.864663392	0.001791069	0.97848979	0.02233239	cg00001854	16	47008491	DNAJA2	NM_005880	TSS1500
21	cg00001874	0.833354197	0.000553242	0.214440906	0.00257993	0.999928333	0.003699458	cg00001874	10	69990588	ATOH7;ATOH7	NM_145178;NM_145178	1stExon;3'UTR
22	cg00001930	0.631647137	0.000554686	0.486410962	0.001140365	0.999928333	0.003709111	cg00001930	18	60055084
23	cg00002033	0.190046385	0.007522216	1.365629228	0.005508242	0.999928333	0.050300042	cg00002033	19	39798481	LRFN1	NM_020862	Body
24	cg00002080	0.343771783	-0.002972953	-0.989814373	0.003003546	0.999928333	-0.019879733	cg00002080	21	30390417	RWDD2B	NM_016940	Body
25	cg00002145	0.478126665	-0.001453359	-0.714798157	0.002033243	0.999928333	-0.009718412	cg00002145	2	238249536	COL6A3;COL6A3;COL6A3	NM_004369;NM_057166;NM_057167	Body;Body;Body
26	cg00002190	0.739084505	0.000793518	0.331490153	0.002393791	0.999928333	0.005306148	cg00002190	8	19555033
27	cg00002224	0.805426409	-0.000822499	-0.257359269	0.003195916	0.999928333	-0.005499937	cg00002224	8	144120399	C8orf31	NM_173687	TSS1500
28	cg00002449	0.814183839	0.000270415	0.239613052	0.001128549	0.999928333	0.001808228	cg00002449	10	28961565
29	cg00002473	0.989519346	9.20E-06	0.013481353	0.000682202	0.999928333	6.15E-05	cg00002473	2	218988876	CXCR2	NM_001168298	TSS1500
30	cg00002597	0.870581896	-0.000188674	-0.171784246	0.001098321	0.999928333	-0.001261639	cg00002597	16	31437783	ITGAD	NM_005353	3'UTR
31	cg00002749	0.185912048	0.001154301	1.394957867	0.000827481	0.999928333	0.007718653	cg00002749	17	57839538	TMEM49	NM_030938	Body
32	cg00002809	0.220957537	-0.001695949	-1.240113598	0.001367576	0.999928333	-0.011340582	cg00002809	17	76482353	DNAH17	NM_173628	Body
33	cg00002810	0.340819164	-0.001258658	-0.970891525	0.001296394	0.999928333	-0.008416478	cg00002810	1	57888707	DAB1	NM_021080	5'UTR
34	cg00002837	0.731765053	0.001114585	0.35531338	0.003136908	0.999928333	0.007453082	cg00002837	1	44513358
35	cg00003287	0.462314234	0.001388739	0.74311732	0.001868802	0.999928333	0.009286312	cg00003287	1	201346149	TNNT2;TNNT2;TNNT2;TNNT2	NM_001001431;NM_001001430;NM_001001432;NM_000364	5'UTR;5'UTR;5'UTR;5'UTR
36	cg00003305	0.084993731	-0.001842669	-1.790918546	0.001028896	0.99915493	-0.012321675	cg00003305	19	30715645
37	cg00003345	0.719642904	-0.000760696	-0.363003481	0.002095561	0.999928333	-0.00508667	cg00003345	1	10816499	CASZ1;CASZ1	NM_001079843;NM_017766	5'UTR;5'UTR
38	cg00003578	0.358245744	-0.003391888	-0.932965917	0.003635597	0.999928333	-0.022681093	cg00003578	1	12600529
39	cg00003625	0.804570983	0.000678236	0.249316722	0.00272038	0.999928333	0.004535274	cg00003625	17	48912543	WFIKKN2	NM_175575	TSS200
40	cg00003818	0.673471597	0.001370559	0.430060577	0.003186898	0.999928333	0.009164743	cg00003818	19	17336525	OCEL1	NM_024578	TSS1500
41	cg00003858	0.260805104	-0.002881546	-1.140476309	0.002526616	0.999928333	-0.019268508	cg00003858	1	45080600	RNF220	NM_018150	Body
42	cg00003900	0.564729246	-0.001284727	-0.594265929	0.002161872	0.999928333	-0.008590794	cg00003900	16	2897074
43	cg00003965	0.249011368	-0.002176675	-1.197136412	0.001818234	0.999928333	-0.014555129	cg00003965	3	108476878	RETNLB	NM_032579	TSS1500
44	cg00004061	0.596113735	-0.001140631	-0.57258048	0.001992088	0.999928333	-0.007627242	cg00004061	6	81797194
45	cg00004089	0.259830577	-0.001745943	-1.173698841	0.001487556	0.999928333	-0.011674884	cg00004089	17	74678836	MXRA7;MXRA7;MXRA7	NM_001008528;NM_001008529;NM_198530	Body;3'UTR;Body
46	cg00004105	0.12587579	-0.003349462	-1.619668237	0.002067993	0.999928333	-0.022397399	cg00004105	10	100022608	LOXL4	NM_032211	Body
47	cg00004257	0.399036302	0.001761923	0.881809819	0.001998075	0.999928333	0.011781737	cg00004257	1	34629175	CSMD2	NM_052896	Body
48	cg00004421	0.406883103	0.004807953	0.845716066	0.005685068	0.999928333	0.03215013	cg00004421	17	7475079	EIF4A1;SENP3	NM_001416;NM_015670	TSS1500;3'UTR
49	cg00004429	0.421887671	0.000995126	0.812148805	0.001225301	0.999928333	0.006654275	cg00004429	9	140681206	EHMT1	NM_024757	Body
50	cg00004562	0.49817673	0.000968665	0.680949914	0.001422521	0.999928333	0.006477333	cg00004562	6	31089293	CDSN;PSORS1C1	NM_001264;NM_014068	TSS1500;5'UTR
51	cg00004608	0.681023135	0.000837343	0.421496986	0.001986593	0.999928333	0.005599199	cg00004608	6	134272463
52	cg00004667	0.192363218	0.003580657	1.317397617	0.002717977	0.999928333	0.023943368	cg00004667	1	16292746	ZBTB17	NM_003443	5'UTR
53	cg00004700	0.650197984	-0.000700968	-0.470170691	0.001490879	0.999928333	-0.004687276	cg00004700	2	106013885	FHL2;FHL2;FHL2;FHL2	NM_201557;NM_001039492;NM_001450;NM_201555	5'UTR;5'UTR;5'UTR;5'UTR
54	cg00004806	0.197892524	-0.001796752	-1.340334779	0.001340525	0.999928333	-0.012014639	cg00004806	6	161558105	AGPAT4	NM_020133	Body
55	cg00004859	0.887133946	0.00016011	0.145243122	0.001102359	0.999928333	0.001070635	cg00004859	3	110612894
56	cg00004963	0.330382337	-0.003176742	-0.962811564	0.003299443	0.999928333	-0.021242445	cg00004963	6	147124996	LOC729176;C6orf103	NR_003954;NM_024694	TSS200;Body
57	cg00004996	0.759415143	-0.001091705	-0.308970131	0.003533366	0.999928333	-0.00730008	cg00004996	8	17271535	MTMR7	NM_004686	TSS1500
58	cg00005072	0.915950427	0.000209767	0.107369225	0.001953702	0.999928333	0.001402686	cg00005072	16	89371982	ANKRD11	NM_013275	Body
59	cg00005083	0.696266245	0.000589092	0.397066271	0.00148361	0.999928333	0.003939175	cg00005083	6	46655543	TDRD6;TDRD6	NM_001168359;NM_001010870	TSS200;TSS200
60	cg00005112	0.111991871	-0.001598567	-1.649193253	0.000969302	0.999928333	-0.010689398	cg00005112	16	69958840	WWP2;WWP2	NM_199424;NM_007014	TSS200;Body
61	cg00005164	0.805073433	-0.000400219	-0.249448912	0.001604413	0.999928333	-0.00267621	cg00005164	19	35511522	GRAMD1A;GRAMD1A	NM_020895;NM_001136199	Body;Body
62	cg00005166	0.435072588	-0.002444559	-0.793611419	0.003080297	0.999928333	-0.016346436	cg00005166	16	3264442	OR1F2P	NR_002169	TSS1500
63	cg00005297	0.016303454	-0.006638912	-2.532922903	0.002621048	0.878536789	-0.044393502	cg00005297	4	3465367	DOK7;DOK7	NM_173660;NM_001164673	Body;Body
64	cg00005437	0.037844282	0.003808508	2.163020662	0.001760736	0.952180811	0.025466978	cg00005437	17	18010740	DRG2;MYO15A	NM_001388;NM_016239	3'UTR;TSS1500
65	cg00005619	0.816058023	0.000575107	0.233778431	0.002460053	0.999928333	0.003845665	cg00005619	11	47608722	FAM180B	NM_001164379	Body
66	cg00005622	0.456527859	-0.001083879	-0.74698933	0.001450997	0.999928333	-0.007247755	cg00005622	8	145180403
67	cg00005817	0.19715652	0.001376293	1.329373737	0.001035294	0.999928333	0.009203083	cg00005817	4	75168741	MTHFD2L	NM_001144978	3'UTR
68	cg00005847	0.688218074	0.000809373	0.414590607	0.001952221	0.999928333	0.005412165	cg00005847	2	177029073	HOXD3	NM_006898	5'UTR
69	cg00005849	0.568964483	-0.002087204	-0.573255564	0.003640966	0.999928333	-0.013956851	cg00005849	2	237071182
70	cg00006081	0.990023428	2.21E-05	0.012640241	0.001750792	0.999928333	0.000147983	cg00006081	10	124908907	HMX2	NM_005519	Body
71	cg00006090	0.307832048	0.000949895	1.063593175	0.0008931	0.999928333	0.006351816	cg00006090	16	72206655	PMFBP1;PMFBP1	NM_031293;NM_001160213	TSS1500;TSS1500
72	cg00006397	0.19994967	-0.002746146	-1.331737875	0.002062077	0.999928333	-0.018363105	cg00006397	1	160336699	NHLH1	NM_005598	TSS200
73	cg00006787	0.460630637	-0.001887749	-0.75650756	0.002495347	0.999928333	-0.012623123	cg00006787	13	110533441
74	cg00006867	0.301667895	-0.002230915	-1.076184819	0.002072985	0.999928333	-0.014917823	cg00006867	15	90066806	LOC283761;LOC283761;LOC283761;LOC283761	NR_027074;NR_027076;NR_027075;NR_027077	Body;Body;Body;Body
75	cg00007076	0.347051322	0.002172422	0.943571409	0.00230234	0.999928333	0.014526694	cg00007076	8	67342600	RRS1;RRS1	NM_015169;NM_015169	1stExon;3'UTR
76	cg00007221	0.605606718	0.00060229	0.517832333	0.001163098	0.999928333	0.00402743	cg00007221	1	43999020	PTPRF;PTPRF	NM_002840;NM_130440	5'UTR;5'UTR
77	cg00007420	0.67873327	-0.001263553	-0.414015541	0.003051946	0.999928333	-0.008449208	cg00007420	6	99796732	C6orf168	NM_032511	Body
78	cg00007540	0.605253144	-0.000797607	-0.525433194	0.001518	0.999928333	-0.005333493	cg00007540	14	103609265
79	cg00007800	0.248763784	0.001918059	1.160497662	0.00165279	0.999928333	0.0128258	cg00007800	1	1838518
80	cg00007987	0.065502742	0.002477788	1.901440067	0.001303111	0.979816883	0.016568629	cg00007987	19	56156430	ZNF581	NM_016535	Body
81	cg00008036	0.466626051	-0.000610646	-0.707674508	0.000862891	0.999928333	-0.004083307	cg00008036	1	179712091	FAM163A	NM_173509	TSS1500
82	cg00008446	0.155081265	-0.001682601	-1.481385059	0.00113583	0.999928333	-0.011251324	cg00008446	1	156815774	NTRK1;INSRR	NM_001007792;NM_014215	Body;Body
83	cg00008452	0.646249477	0.000378989	0.46820901	0.000809444	0.999928333	0.002534247	cg00008452	12	99126269	APAF1;APAF1;APAF1;APAF1;APAF1	NM_181861;NM_013229;NM_181868;NM_181869;NM_001160	Body;Body;Body;3'UTR;Body
84	cg00008488	0.319753818	-0.001206471	-1.048834021	0.001150298	0.999928333	-0.00806751	cg00008488	5	175199915
85	cg00008544	0.887988199	-0.000338248	-0.146072323	0.002315617	0.999928333	-0.002261816	cg00008544	5	179778527	GFPT2	NM_005110	Body
86	cg00008629	0.139218559	-0.005117914	-1.50531175	0.003399903	0.999928333	-0.034222799	cg00008629	9	115093661	ROD1;ROD1;ROD1	NM_001163790;NM_005156;NM_001163788	Body;Body;5'UTR
87	cg00008647	0.803894218	-0.000930219	-0.260623404	0.003569209	0.999928333	-0.006220251	cg00008647	1	207082900	FAIM3;FAIM3;FAIM3	NM_001142473;NM_001142472;NM_005449	Body;Body;Body
88	cg00008665	0.970053702	-5.50E-05	-0.039394691	0.001395994	0.999928333	-0.000367742	cg00008665	3	43146780	C3orf39	NM_032806	5'UTR
89	cg00008671	0.525840995	-0.00173903	-0.640930061	0.002713292	0.999928333	-0.01162866	cg00008671	10	86087961	FAM190B	NM_018999	TSS1500
90	cg00008695	0.033207615	-0.002008384	-2.351838809	0.000853963	0.948169201	-0.013429793	cg00008695	8	960721
91	cg00008971	0.281309128	0.001053576	1.078245531	0.00097712	0.999928333	0.007045118	cg00008971	1	45966925	MMACHC;CCDC163P	NM_015506;NM_001102601	Body;TSS1500
92	cg00009053	0.313830702	0.002942511	1.02492258	0.002870959	0.999928333	0.01967617	cg00009053	11	61283865	SYT7	NM_004200	3'UTR
93	cg00009088	0.009018238	-0.004756552	-2.847287676	0.001670556	0.832938221	-0.03180642	cg00009088	11	60930188	VPS37C	NM_017966	TSS1500
94	cg00009196	0.028984532	-0.005989318	-2.278479098	0.002628647	0.937153332	-0.040049758	cg00009196	20	19954588	RIN2	NM_018993	Body
95	cg00009293	0.434275238	0.001402966	0.803621223	0.001745806	0.999928333	0.009381446	cg00009293	7	44151172	AEBP1	NM_001129	Body
96	cg00009306	0.440311135	0.002371146	0.798254126	0.002970414	0.999928333	0.015855529	cg00009306	14	22989583
97	cg00009349	0.823938189	0.000360875	0.222979921	0.001618417	0.999928333	0.002413119	cg00009349	14	22674549
98	cg00009421	0.072380622	-0.00248021	-1.886569467	0.001314667	0.988314697	-0.016584829	cg00009421	2	44065571	ABCG5;ABCG8	NM_022436;NM_022437	Body;TSS1500
99	cg00009553	0.930636641	-0.000238278	-0.087423395	0.002725567	0.999928333	-0.001593335	cg00009553	16	61854084	CDH8	NM_001796	Body
100	cg00009834	0.009368931	-0.004413631	-2.719792939	0.001622782	0.832938221	-0.029513349	cg00009834	1	1347671
101	cg00009871	0.213706131	-0.001585308	-1.258201365	0.001259979	0.999928333	-0.010600739	cg00009871	13	103532260	LOC121952	NR_026965	TSS200
102	cg00009927	0.553514114	-0.000961343	-0.613056521	0.001568115	0.999928333	-0.006428373	cg00009927	16	1157223
103	cg00010078	0.484557585	-0.001975063	-0.73843665	0.002674654	0.999928333	-0.013206975	cg00010078	2	109967172	SH3RF3	NM_001099289	Body
104	cg00010108	0.958131122	7.95E-05	0.054287891	0.001463524	0.999928333	0.000531282	cg00010108	4	1615271
105	cg00010445	0.568226565	0.000926999	0.596118829	0.001555057	0.999928333	0.006198716	cg00010445	19	14089630	RFX1	NM_002918	Body
106	cg00010654	0.027864654	-0.004094347	-2.310841973	0.001771799	0.93592052	-0.027378346	cg00010654	1	45476118	HECTD3	NM_024602	Body
107	cg00010672	0.74619901	-0.001345924	-0.328065397	0.00410261	0.999928333	-0.009000014	cg00010672	2	55281781
108	cg00010742	0.304089154	-0.001684278	-1.021129617	0.001649426	0.999928333	-0.011262539	cg00010742	1	91182989	BARHL2	NM_020063	TSS200
109	cg00010789	0.123907261	0.002581068	1.633163954	0.00158041	0.999928333	0.017259252	cg00010789	2	232321341	NCL;SNORA75;SNORD20	NM_005381;NR_002921;NR_002908	Body;TSS1500;TSS200
110	cg00010853	0.686432987	-0.000898833	-0.405058382	0.00221902	0.999928333	-0.006010373	cg00010853	6	30653167	KIAA1949;KIAA1949	NM_001134870;NM_133471	Body;1stExon
111	cg00010890	0.211848242	-0.002329222	-1.290358839	0.001805096	0.999928333	-0.01557519	cg00010890	12	76406513
112	cg00010932	0.662242115	0.001024949	0.452506872	0.002265046	0.999928333	0.006853693	cg00010932	2	170680664	METTL5	NM_014168	Body
113	cg00010946	0.356219027	0.001776933	0.935897707	0.001898641	0.999928333	0.011882113	cg00010946	3	157819282	SHOX2;SHOX2;SHOX2	NM_001163678;NM_006884;NM_003030	Body;Body;Body
114	cg00010954	0.71823249	-0.001250112	-0.374105723	0.0033416	0.999928333	-0.008359327	cg00010954	16	54620055
115	cg00011203	0.227075245	-0.001583111	-1.211863258	0.001306345	0.999928333	-0.010586048	cg00011203	1	9259066
116	cg00011239	0.474133178	0.001410957	0.709662024	0.00198821	0.999928333	0.009434877	cg00011239	2	20876220
117	cg00011482	0.640806261	-0.000567178	-0.474377373	0.001195627	0.999928333	-0.003792645	cg00011482	14	37128790	PAX9	NM_006194	5'UTR
118	cg00011513	0.6894029	-0.000983316	-0.416537016	0.002360692	0.999928333	-0.006575299	cg00011513	1	152484386	LCE5A	NM_178438	3'UTR
119	cg00011856	0.662735704	0.000930932	0.446963141	0.002082793	0.999928333	0.006225015	cg00011856	2	217560946	IGFBP5	NM_000599	TSS1500
120	cg00011861	0.378145959	-0.001177036	-0.888383387	0.001324919	0.999928333	-0.007870683	cg00011861	14	103607265
121	cg00011924	0.333296597	-0.005857516	-0.983581073	0.005955295	0.999928333	-0.039168414	cg00011924	17	8301192	RNF222	NM_001146684	TSS200
122	cg00012194	0.609940175	-0.001028454	-0.512515773	0.002006678	0.999928333	-0.006877133	cg00012194	22	50720288	PLXNB2	NM_012401	Body
123	cg00012238	0.407094335	0.00380036	0.853269264	0.004453881	0.999928333	0.025412492	cg00012238	18	21718458	CABYR;CABYR;CABYR;CABYR;CABYR;CABYR	NM_138643;NM_012189;NM_153769;NM_153768;NM_153770;NM_138644	TSS1500;TSS1500;TSS1500;TSS1500;TSS1500;TSS1500
124	cg00012317	0.982724534	3.47E-05	0.021817334	0.001591211	0.999928333	0.000232141	cg00012317	1	149370974	FCGR1C	NR_027484	Body
125	cg00012343	0.810401704	0.000392906	0.240719739	0.001632213	0.999928333	0.002627308	cg00012343	6	15556908	DTNBP1;DTNBP1;DTNBP1	NM_183041;NM_183040;NM_032122	Body;Body;Body
126	cg00012362	0.956850362	-0.000487564	-0.053632189	0.009090891	0.999928333	-0.003260277	cg00012362	1	153599487	S100A13;S100A13;S100A13;S100A13;S100A1;S100A13;S100A13	NM_005979;NM_001024213;NM_001024211;NM_001024213;NM_006271;NM_001024210;NM_001024212	5'UTR;1stExon;5'UTR;5'UTR;TSS1500;5'UTR;5'UTR
127	cg00012522	0.972437728	-2.48E-05	-0.033604668	0.000737061	0.999928333	-0.000165625	cg00012522	15	98503952	ARRDC4;ARRDC4	NM_183376;NM_183376	1stExon;5'UTR
128	cg00012576	0.587570689	-0.001457754	-0.547634592	0.002661909	0.999928333	-0.009747801	cg00012576	13	94568320	GPC6	NM_005708	Body
129	cg00012638	0.450642469	-0.003524555	-0.767455926	0.004592518	0.999928333	-0.023568223	cg00012638	6	39280541	KCNK17;KCNK17	NM_031460;NM_001135111	Body;Body
130	cg00012692	0.552719066	-0.00132986	-0.598260455	0.002222878	0.999928333	-0.008892592	cg00012692	13	20805487	GJB6;GJB6;GJB6;GJB6	NM_001110220;NM_001110219;NM_001110221;NM_006783	5'UTR;5'UTR;5'UTR;TSS200
131	cg00013015	0.046738391	-0.002075408	-2.073876071	0.001000739	0.96601124	-0.013877971	cg00013015	6	33866316
132	cg00013349	0.312586884	0.001574529	1.044782602	0.00150704	0.999928333	0.010528662	cg00013349	1	77049380	ST6GALNAC3	NM_152996	Body
133	cg00013369	0.961263304	-7.95E-05	-0.051179628	0.001552825	0.999928333	-0.000531425	cg00013369	1	192857594
134	cg00013374	0.47277663	0.000902722	0.7390402	0.001221479	0.999928333	0.006036378	cg00013374	7	100730520	TRIM56	NM_030961	5'UTR
135	cg00013441	0.350885572	-0.000824991	-0.985086794	0.00083748	0.999928333	-0.005516602	cg00013441	12	123258908	CCDC62;CCDC62;CCDC62	NM_201435;NR_027918;NM_032573	TSS200;TSS200;TSS200
136	cg00013451	0.261638128	0.002569957	1.170153439	0.002196256	0.999928333	0.017184951	cg00013451	8	23711589	STC1	NM_003155	Body
137	cg00013618	0.432139025	0.001276372	0.864127538	0.001477065	0.999928333	0.008534927	cg00013618	22	22380839
138	cg00013660	0.779162701	0.000456892	0.284533066	0.001605759	0.999928333	0.003055172	cg00013660	9	140068770
139	cg00014104	0.528168471	-0.001788529	-0.662651268	0.00269905	0.999928333	-0.01195965	cg00014104	22	22220367	MAPK1;MAPK1	NM_138957;NM_002745	Body;Body
140	cg00014118	0.635656065	0.001061245	0.478679097	0.002217027	0.999928333	0.007096399	cg00014118	1	1935561	KIAA1751	NM_001080484	TSS1500
141	cg00014194	0.20631607	0.006317031	1.330078394	0.004749367	0.999928333	0.042241129	cg00014194	9	137978763	OLFM1;OLFM1	NM_014279;NM_006334	Body;Body
142	cg00014203	0.026613893	-0.004526444	-2.348478156	0.001927395	0.932711389	-0.030267718	cg00014203	17	7757969	KDM6B;TMEM88	NM_001080424;NM_203411	3'UTR;TSS1500
143	cg00014260	0.857726467	-0.000374476	-0.187978586	0.001992123	0.999928333	-0.002504073	cg00014260	8	10383071	T-SP1	NM_198464	TSS200
144	cg00014333	0.593489933	-0.00105005	-0.560218714	0.001874358	0.999928333	-0.007021544	cg00014333	8	20130023
145	cg00014484	0.302496748	-0.001276269	-1.028163519	0.00124131	0.999928333	-0.008534239	cg00014484	12	131865279
146	cg00014638	0.580419793	0.00181173	0.571909821	0.003167859	0.999928333	0.012114791	cg00014638	10	94113651	5-Mar	NM_017824	3'UTR
147	cg00014667	0.752271371	0.000439078	0.323577461	0.001356947	0.999928333	0.002936052	cg00014667	13	113805721
148	cg00014754	0.804532871	-0.000389613	-0.244268328	0.001595019	0.999928333	-0.002605287	cg00014754	8	143761811	PSCA	NM_005672	TSS200
149	cg00014830	0.624903119	-0.001161973	-0.510444975	0.002276392	0.999928333	-0.007769956	cg00014830	17	77765733
150	cg00014998	0.357208428	-0.003336719	-0.92474079	0.003608275	0.999928333	-0.022312188	cg00014998	2	177014962	HOXD4;MIR10B	NM_014621;NR_029609	TSS1500;TSS200
151	cg00015121	0.373914137	0.001600765	0.894834198	0.001788895	0.999928333	0.010704097	cg00015121	14	24024633	THTPA;THTPA;THTPA	NR_023314;NM_024328;NM_001126339	TSS1500;TSS1500;TSS1500
152	cg00015261	0.729173557	0.000853358	0.345995982	0.002466382	0.999928333	0.005706291	cg00015261	16	35029997
153	cg00015319	0.413192178	-0.002011848	-0.865400958	0.002324758	0.999928333	-0.013452956	cg00015319	12	54500832	FLJ12825	NR_026655	Body
154	cg00015340	0.787696439	0.000537824	0.265703615	0.002024149	0.999928333	0.003596354	cg00015340	6	19086423
155	cg00015343	0.048654216	-0.003091179	-2.06265103	0.001498644	0.967465927	-0.020670297	cg00015343	11	44786266	TSPAN18	NM_130783	5'UTR
156	cg00015603	0.278301789	0.001243233	1.126078729	0.001104038	0.999928333	0.008313332	cg00015603	2	241069873	MYEOV2	NM_138336	Body
157	cg00015699	0.364980183	-0.00165611	-0.943416084	0.001755439	0.999928333	-0.011074182	cg00015699	12	90313589
158	cg00015770	0.853152011	-0.000292175	-0.184903773	0.001580144	0.999928333	-0.001953731	cg00015770	4	122302007	QRFPR;QRFPR	NM_198179;NM_198179	1stExon;5'UTR
159	cg00016255	0.626902991	-0.001382349	-0.488597352	0.00282922	0.999928333	-0.009243582	cg00016255	17	41133928	AARSD1;AARSD1;RUNDC1;AARSD1	NM_001142653;NM_001136042;NM_173079;NM_001142654	TSS1500;TSS1500;Body;TSS1500
160	cg00016439	0.786425919	-0.000438136	-0.27540088	0.001590903	0.999928333	-0.002929757	cg00016439	18	55018650	ST8SIA3	NM_015879	TSS1500
161	cg00016593	0.949148191	9.67E-05	0.068646792	0.001408648	0.999928333	0.000646614	cg00016593	1	41483423	SLFNL1;SLFNL1	NM_001168247;NM_144990	Body;Body
162	cg00016783	0.392928088	-0.001790535	-0.871986998	0.002053396	0.999928333	-0.011973062	cg00016783	2	8936684	KIDINS220	NM_020738	Body
163	cg00016814	0.571599049	0.00133772	0.573010868	0.002334546	0.999928333	0.008945155	cg00016814	7	145875026	CNTNAP2	NM_014141	Body
164	cg00016892	0.963842494	7.49E-05	0.045814203	0.001634784	0.999928333	0.000500822	cg00016892	19	41948653	C19orf69	NM_001130514	TSS1500
165	cg00016913	0.081450334	-0.004144838	-1.794089077	0.002310274	0.998685029	-0.027715968	cg00016913	17	27369892	PIPOX	NM_016518	TSS200
166	cg00016968	0.476298738	-0.000956832	-0.707738958	0.001351956	0.999928333	-0.006398207	cg00016968	1	113250448	RHOC;RHOC;RHOC	NM_001042679;NM_175744;NM_001042678	TSS1500;TSS1500;TSS1500
167	cg00017062	0.467012364	0.002683509	0.733542793	0.003658285	0.999928333	0.017944258	cg00017062	15	70669548
168	cg00017203	0.9710496	7.69E-05	0.038031098	0.002022165	0.999928333	0.000514254	cg00017203	8	145000033	PLEC1;PLEC1;PLEC1;PLEC1;PLEC1;PLEC1;PLEC1;PLEC1	NM_201378;NM_201384;NM_201382;NM_201381;NM_000445;NM_201380;NM_201383;NM_201379	Body;Body;Body;Body;Body;Body;Body;Body
169	cg00017489	0.258355283	0.002257152	1.147557162	0.001966919	0.999928333	0.015093271	cg00017489	7	153583318	DPP6	NM_001039350	TSS1500
170	cg00017546	0.61733371	-0.000763223	-0.520212212	0.001467137	0.999928333	-0.005103566	cg00017546	1	28659475	MED18;MED18	NM_017638;NM_001127350	Body;Body
171	cg00017601	0.767180176	-0.000408962	-0.306201643	0.001335597	0.999928333	-0.002734674	cg00017601	8	27288039	PTK2B;PTK2B;PTK2B;PTK2B	NM_173176;NM_173175;NM_173174;NM_004103	Body;Body;Body;Body
172	cg00017639	0.739068414	-0.001211802	-0.339489623	0.003569483	0.999928333	-0.008103158	cg00017639	15	85438982	SLC28A1;SLC28A1	NM_004213;NM_201651	Body;3'UTR
173	cg00017826	0.260034593	-0.00282251	-1.179037258	0.002393911	0.999928333	-0.018873745	cg00017826	2	30644955
174	cg00017842	0.305691301	-0.002752172	-1.033646507	0.002662585	0.999928333	-0.018403402	cg00017842	2	119528421
175	cg00017931	0.150886018	-0.0045437	-1.484945233	0.003059843	0.999928333	-0.030383104	cg00017931	6	157932180	ZDHHC14;ZDHHC14	NM_153746;NM_024630	Body;Body
176	cg00017970	0.922708603	-0.000423039	-0.098327383	0.004302348	0.999928333	-0.002828802	cg00017970	1	26487737	GRRP1	NM_024869	5'UTR
177	cg00018181	0.643343669	-0.002096559	-0.461223462	0.004545646	0.999928333	-0.014019403	cg00018181	7	101931734	SH2B2	NM_020979	Body
178	cg00018184	0.05416221	0.003702404	1.999227209	0.001851918	0.974969535	0.024757473	cg00018184	1	153519850	S100A3	NM_002960	3'UTR
179	cg00018606	0.272234714	0.001368438	1.100317606	0.001243675	0.999928333	0.009150556	cg00018606	2	208989425	CRYGD	NM_006891	TSS200
180	cg00018828	0.330030688	-0.001190449	-0.991450905	0.001200714	0.999928333	-0.007960371	cg00018828	16	1245911	CACNA1H;CACNA1H	NM_021098;NM_001005407	Body;Body
181	cg00018845	0.151394366	-0.001595994	-1.468753127	0.001086632	0.999928333	-0.010672194	cg00018845	14	38067965
182	cg00018896	0.756092446	-0.00051721	-0.314717906	0.001643408	0.999928333	-0.003458513	cg00018896	13	25671476	PABPC3	NM_030979	1stExon
183	cg00019118	0.173858163	-0.003080701	-1.390717318	0.002215188	0.999928333	-0.020600229	cg00019118	12	132851518	GALNT9;LOC100130238	NM_001122636;NR_024563	Body;TSS1500
184	cg00019151	0.582057544	0.000454274	0.592132485	0.000767184	0.999928333	0.003037671	cg00019151	1	173470149	SLC9A11	NM_178527	3'UTR
185	cg00019275	0.055498084	-0.004823909	-1.993737824	0.00241953	0.974969535	-0.032256825	cg00019275	19	35249217	ZNF599	NM_001007248	3'UTR
186	cg00019495	0.228993553	-0.005485414	-1.242011073	0.004416558	0.999928333	-0.036680217	cg00019495	4	57547525	HOPX;HOPX;HOPX;HOPX;HOPX;HOPX	NM_139212;NM_139212;NM_032495;NM_001145460;NM_032495;NM_001145460	5'UTR;1stExon;1stExon;5'UTR;5'UTR;1stExon
187	cg00019654	0.658272385	0.002133736	0.448810583	0.004754202	0.999928333	0.014268006	cg00019654	14	82148289
188	cg00019759	0.624495036	-0.000921495	-0.520799006	0.001769387	0.999928333	-0.006161911	cg00019759	1	212687842
189	cg00019826	0.748611247	-0.000700083	-0.321174403	0.002179759	0.999928333	-0.00468136	cg00019826	4	1554149
190	cg00019841	0.838942626	-0.000666697	-0.202613401	0.00329049	0.999928333	-0.004458114	cg00019841	18	48256146	MAPK4	NM_002747	Body
191	cg00019877	0.527691362	-0.00089158	-0.639629853	0.001393899	0.999928333	-0.005961871	cg00019877	9	115773738	LOC169834	NM_001101338	5'UTR
192	cg00019997	0.490716184	0.002416097	0.712808829	0.003389544	0.999928333	0.016156113	cg00019997	7	108025567	NRCAM;NRCAM	NM_001037132;NM_005010	5'UTR;5'UTR
193	cg00020175	0.540818345	-0.000815178	-0.631740557	0.001290368	0.999928333	-0.005450982	cg00020175	15	71124693	LARP6	NM_018357	Body
194	cg00020348	0.60000881	0.000659907	0.533977032	0.001235834	0.999928333	0.004412708	cg00020348	7	142749542	OR6V1	NM_001001667	1stExon
195	cg00020405	0.376301448	-0.003125271	-0.925090824	0.003378339	0.999928333	-0.020898262	cg00020405	5	65439520	SFRS12;SFRS12	NM_001077199;NM_139168	TSS1500;TSS1500
196	cg00020446	0.626101157	-0.000742956	-0.507026833	0.001465319	0.999928333	-0.004968045	cg00020446	12	124585444
197	cg00020474	0.438355466	-0.002206081	-0.789621027	0.002793848	0.999928333	-0.014751765	cg00020474	1	8214963
198	cg00020778	0.340270519	0.001532168	1.053930463	0.001453766	0.999928333	0.010245398	cg00020778	12	109825145	MYO1H	NM_001101421	TSS1500
199	cg00020794	0.765651441	0.000604834	0.308444079	0.00196092	0.999928333	0.004044444	cg00020794	16	88824570	FAM38A	NM_001142864	Body
200	cg00020799	0.745929393	0.00050674	0.327160565	0.001548902	0.999928333	0.003388499	cg00020799	12	94565092	PLXNC1	NM_005761	Body
201	cg00020991	0.09792039	-0.004454008	-1.796568676	0.002479175	0.999928333	-0.029783351	cg00020991	4	169930429	CBR4	NM_032783	Body
202	cg00021237	0.894124156	-0.000205717	-0.135097292	0.001522733	0.999928333	-0.001375603	cg00021237	8	67525849	MYBL1;MYBL1	NM_001080416;NM_001144755	TSS1500;TSS1500
203	cg00021242	0.613875359	-0.00093139	-0.516362358	0.001803752	0.999928333	-0.006228076	cg00021242	15	29773425	FAM189A1	NM_015307	Body
204	cg00021275	0.361661371	-0.002290852	-0.954842488	0.002399194	0.999928333	-0.015318617	cg00021275	2	128142155
205	cg00021325	0.118686755	-0.003664774	-1.596491698	0.002295517	0.999928333	-0.024505847	cg00021325	14	91294412
206	cg00021476	0.313804307	-0.004789156	-1.011850368	0.004733067	0.999928333	-0.032024434	cg00021476	16	85660215	KIAA0182;KIAA0182	NM_001134473;NM_014615	5'UTR;Body
207	cg00021513	0.901429244	0.000221524	0.125787718	0.001761092	0.999928333	0.001481299	cg00021513	16	85214746
208	cg00021532	0.581414794	0.004683169	0.557551589	0.008399526	0.999928333	0.031315716	cg00021532	16	4324280	TFAP4	NM_003223	TSS1500
209	cg00021600	0.337109437	-0.006046102	-0.968451983	0.006243059	0.999928333	-0.040429468	cg00021600	16	84003607	NECAB2	NM_019065	Body
210	cg00021855	0.781750027	-0.002906508	-0.277457817	0.010475496	0.999928333	-0.019435427	cg00021855	8	144690956	PYCRL	NM_023078	Body
211	cg00022054	0.35893676	0.002272579	0.945128899	0.002404517	0.999928333	0.015196425	cg00022054	1	48177261
212	cg00022076	0.211412679	-0.00119055	-1.276682066	0.000932535	0.999928333	-0.007961049	cg00022076	16	68293990	PLA2G15	NM_012320	3'UTR
213	cg00022101	0.964729133	-5.10E-05	-0.045125305	0.001129847	0.999928333	-0.000340928	cg00022101	10	129079552	DOCK1	NM_001380	Body
214	cg00022145	0.649623223	-0.000654223	-0.463942989	0.001410136	0.999928333	-0.004374698	cg00022145	22	49452167
215	cg00022235	0.841004262	0.000283505	0.206673253	0.001371756	0.999928333	0.001895762	cg00022235	16	11764847	SNN	NM_003498	5'UTR
216	cg00022492	0.418016631	0.001360963	0.830648932	0.001638433	0.999928333	0.009100575	cg00022492	15	41055530	GCHFR	NM_005258	TSS1500
217	cg00022866	0.542682231	-0.002243674	-0.609529107	0.003680996	0.999928333	-0.015003143	cg00022866	11	64108440	CCDC88B	NM_032251	Body
218	cg00022871	0.370944838	-0.002163782	-0.941841369	0.002297396	0.999928333	-0.01446892	cg00022871	17	43884358	CRHR1;CRHR1;CRHR1;CRHR1	NM_001145148;NM_004382;NM_001145147;NM_001145146	Body;Body;Body;Body
219	cg00022900	0.530859037	-0.001734111	-0.640632708	0.002706873	0.999928333	-0.011595767	cg00022900	8	94143534
220	cg00022997	0.2665787	-0.011821279	-1.167754257	0.010123088	0.999928333	-0.07904729	cg00022997	6	31650808
221	cg00023024	0.905693664	-0.000221933	-0.118126181	0.001878783	0.999928333	-0.001484039	cg00023024	1	23521272	HTR1D	NM_000864	TSS200
222	cg00023174	0.503984551	-0.002032283	-0.692840839	0.002933262	0.999928333	-0.013589604	cg00023174	19	12202386	ZNF788	NR_027049	TSS1500
223	cg00023411	0.345364849	-0.001243012	-0.973019391	0.001277479	0.999928333	-0.008311853	cg00023411	2	72126422
224	cg00023464	0.118381922	-0.004218135	-1.579099164	0.002671229	0.999928333	-0.028206096	cg00023464	13	111267667	CARKD	NM_018210	TSS1500
225	cg00023702	0.443592919	0.000949639	0.781505792	0.001215141	0.999928333	0.00635011	cg00023702	1	114496771	HIPK1;HIPK1;HIPK1;HIPK1	NM_198269;NM_198268;NM_152696;NM_181358	Body;Body;Body;5'UTR
226	cg00023726	0.278896625	-0.002004199	-1.098204575	0.001824978	0.999928333	-0.01340181	cg00023726	1	2839935
227	cg00024046	0.473158824	0.00082267	0.770922545	0.001067124	0.999928333	0.005501084	cg00024046	2	20398358
228	cg00024086	0.247530782	-0.001797278	-1.199326247	0.001498573	0.999928333	-0.012018157	cg00024086	7	156814491
229	cg00024192	0.753068948	0.00031208	0.322023994	0.00096912	0.999928333	0.002086836	cg00024192	2	179828541
230	cg00024404	0.186738048	-0.001935704	-1.307649678	0.001480293	0.999928333	-0.012943791	cg00024404	5	79552470	SERINC5	NM_178276	TSS1500
231	cg00024416	0.481853328	-0.004159138	-0.70735773	0.005879823	0.999928333	-0.027811594	cg00024416	22	24240387
232	cg00024443	0.180518922	-0.003338675	-1.358053989	0.002458426	0.999928333	-0.02232527	cg00024443	16	21569473
233	cg00024471	0.016653277	-0.006020867	-2.621774618	0.002296485	0.880066604	-0.040260723	cg00024471	3	188692547
234	cg00024494	0.171899913	-0.002644596	-1.399961981	0.001889048	0.999928333	-0.017684055	cg00024494	16	73096842
235	cg00024516	0.107382293	-0.006248834	-1.667169762	0.003748169	0.999928333	-0.041785103	cg00024516	4	123506194
236	cg00024967	0.22046908	-0.001286358	-1.270798097	0.001012244	0.999928333	-0.0086017	cg00024967	3	169377818	MECOM	NM_004991	Body
237	cg00024989	0.139413048	-0.002791552	-1.504202864	0.001855835	0.999928333	-0.018666728	cg00024989	19	17902242
238	cg00025155	0.506164661	-0.001093514	-0.683197033	0.001600583	0.999928333	-0.007312179	cg00025155	3	61379582
239	cg00025211	0.842394418	-0.000432364	-0.201292594	0.002147937	0.999928333	-0.002891159	cg00025211	1	145588627	NUDT17	NM_001012758	Body
240	cg00025357	0.079229873	-0.003866998	-1.803080862	0.002144662	0.996284152	-0.025858093	cg00025357	1	17577455	PADI3	NM_016233	Body
241	cg00025405	0.431605259	-0.001954124	-0.80647502	0.002423043	0.999928333	-0.01306696	cg00025405	5	2135863
242	cg00025439	0.725859867	0.000462874	0.358863371	0.001289835	0.999928333	0.003095179	cg00025439	16	87856450
243	cg00025496	0.346457662	-0.000874983	-0.962673169	0.000908909	0.999928333	-0.005850891	cg00025496	17	1057343	ABR;ABR	NM_021962;NM_001159746	Body;5'UTR
244	cg00025591	0.918311951	0.000136347	0.105411964	0.001293472	0.999928333	0.000911737	cg00025591	21	48026043	S100B	NM_006272	TSS1500
245	cg00025626	0.750407626	0.000395131	0.317392985	0.001244926	0.999928333	0.002642185	cg00025626	2	239049392	KLHL30	NM_198582	5'UTR
246	cg00025643	0.252632779	-0.002871707	-1.237853602	0.002319908	0.999928333	-0.019202714	cg00025643	1	37904694
247	cg00025663	0.394876161	-0.001451722	-0.8642237	0.001679799	0.999928333	-0.009707468	cg00025663	2	10827685	NOL10	NM_024894	Body
248	cg00025680	0.695984138	-0.000870459	-0.393756926	0.002210651	0.999928333	-0.005820643	cg00025680	2	45180560
249	cg00025795	0.968256464	-5.36E-05	-0.040579458	0.001319928	0.999928333	-0.000358162	cg00025795	17	77983156	TBC1D16	NM_019020	Body
250	cg00025823	0.328117676	0.002411722	0.970820354	0.00248421	0.999928333	0.016126859	cg00025823	17	43909151	CRHR1;CRHR1;CRHR1;CRHR1	NM_001145148;NM_004382;NM_001145147;NM_001145146	Body;Body;Body;Body
251	cg00025991	0.46125602	0.001484646	0.743014065	0.00199814	0.999928333	0.009927628	cg00025991	10	736625	DIP2C	NM_014974	TSS1500
252	cg00026033	0.447866183	-0.0012015	-0.758984445	0.001583037	0.999928333	-0.008034269	cg00026033	12	56414490	IKZF4	NM_022465	TSS200
253	cg00026075	0.698782037	-0.000575823	-0.408396957	0.001409959	0.999928333	-0.00385045	cg00026075	3	172465746
254	cg00026141	0.582062981	-0.001187298	-0.559283322	0.002122891	0.999928333	-0.007939299	cg00026141	3	191579258
255	cg00026290	0.185881441	-0.002844163	-1.320720336	0.002153493	0.999928333	-0.019018529	cg00026290	4	10686554	CLNK	NM_052964	TSS200
256	cg00026327	0.549615801	-0.000943647	-0.624953254	0.001509948	0.999928333	-0.00631004	cg00026327	17	79056183	BAIAP2;BAIAP2;BAIAP2;BAIAP2	NM_017450;NM_006340;NM_001144888;NM_017451	Body;Body;Body;Body
257	cg00026346	0.555406378	0.000759157	0.601648286	0.001261795	0.999928333	0.005076377	cg00026346	15	42267275
258	cg00026362	0.293635274	-0.002267029	-1.094979988	0.002070384	0.999928333	-0.015159317	cg00026362	6	43858741	LOC100132354	NR_024478	TSS200
259	cg00026455	0.286902738	-0.001323226	-1.095532559	0.001207838	0.999928333	-0.008848235	cg00026455	16	90032736	DEF8	NM_207514	3'UTR
260	cg00026474	0.077230936	0.004956206	1.819285505	0.00272426	0.99504994	0.033141478	cg00026474	8	134585500	ST3GAL1;ST3GAL1	NM_173344;NM_003033	TSS1500;TSS1500
261	cg00026546	0.253043212	-0.001695995	-1.163753286	0.001457349	0.999928333	-0.011340885	cg00026546	1	33354785	HPCA	NM_002143	Body
262	cg00026603	0.31482046	0.001476394	1.086560477	0.001358778	0.999928333	0.009872449	cg00026603	13	73141877
263	cg00026703	0.797974265	-0.000542077	-0.259144236	0.002091796	0.999928333	-0.003624794	cg00026703	15	96870030	NR2F2	NM_001145155	Body
264	cg00026803	0.551548135	0.001839215	0.597484299	0.003078265	0.999928333	0.012298583	cg00026803	1	160055253	KCNJ9	NM_004983	Body
265	cg00026909	0.39169626	-0.003728939	-0.861709069	0.004327376	0.999928333	-0.024934909	cg00026909	1	58089001	DAB1	NM_021080	5'UTR
266	cg00026938	0.135031128	-0.002275772	-1.542045131	0.001475814	0.999928333	-0.015217777	cg00026938	2	121363977
267	cg00026974	0.335556308	-0.00096132	-0.966464234	0.000994677	0.999928333	-0.006428218	cg00026974	17	42298151	UBTF;UBTF;UBTF	NM_001076683;NM_001076684;NM_001076683	1stExon;TSS1500;5'UTR
268	cg00027081	0.667422824	-0.000812522	-0.443435863	0.001832334	0.999928333	-0.005433227	cg00027081	2	3325158	TSSC1	NM_003310	Body
269	cg00027083	0.508625572	0.001048917	0.653696329	0.001604593	0.999928333	0.007013965	cg00027083	18	5543801	EPB41L3	NM_012307	5'UTR
270	cg00027114	0.181419714	-0.001404225	-1.350159111	0.001040044	0.999928333	-0.009389863	cg00027114	7	42740486
271	cg00027162	0.096224965	-0.00493648	-1.780992561	0.002771758	0.999928333	-0.033009573	cg00027162	7	151087726	WDR86	NM_198285	Body
272	cg00027232	0.397380302	0.001900444	0.860221256	0.002209251	0.999928333	0.012708013	cg00027232	2	85547231	TGOLN2	NM_006464	3'UTR
273	cg00027400	0.538847408	0.000612494	0.651871702	0.000939593	0.999928333	0.004095664	cg00027400	18	49866412	DCC	NM_005215	TSS200
274	cg00027466	0.858836104	-0.00024428	-0.182844735	0.001335997	0.999928333	-0.001633467	cg00027466	1	156269048	VHLL;VHLL	NM_001004319;NM_001004319	5'UTR;1stExon
275	cg00027570	0.880495654	0.000244508	0.15124632	0.001616624	0.999928333	0.001634994	cg00027570	1	117306669	CD2	NM_001767	Body
276	cg00027586	0.162271812	-0.00237438	-1.456919501	0.001629726	0.999928333	-0.015877157	cg00027586	18	76148676
277	cg00027637	0.033683322	-0.002985564	-2.322312882	0.001285599	0.948169201	-0.019964062	cg00027637	1	226900521	ITPKB	NM_002221	Body
278	cg00027650	0.085830872	0.003071951	1.839696765	0.001669814	0.99915493	0.020541723	cg00027650	15	57510575	TCF12;TCF12;TCF12;TCF12;TCF12	NM_207040;NM_003205;NM_207037;NM_207036;NM_207038	TSS1500;Body;Body;Body;Body
279	cg00027669	0.189309492	0.00356763	1.347010887	0.002648554	0.999928333	0.023856261	cg00027669	17	37382699	STAC2	NM_198993	TSS1500
280	cg00027674	0.1554359	-0.002592524	-1.448865891	0.001789347	0.999928333	-0.017335858	cg00027674	11	87908897	RAB38	NM_022337	TSS1500
281	cg00027990	0.515190334	-0.000781199	-0.687031105	0.001137065	0.999928333	-0.005223771	cg00027990	19	18368368	KIAA1683;KIAA1683;KIAA1683	NM_001145305;NM_025249;NM_001145304	Body;Body;Body
282	cg00028013	0.923593393	0.000273458	0.097153567	0.002814704	0.999928333	0.00182858	cg00028013	15	74218697	LOXL1	NM_005576	TSS200
283	cg00028014	0.607267142	-0.001981337	-0.515732105	0.003841794	0.999928333	-0.013248929	cg00028014	2	201601406
284	cg00028034	0.544643648	-0.001516282	-0.617451116	0.002455712	0.999928333	-0.010139173	cg00028034	20	30779307	TSPYL3	NR_002781	TSS1500
285	cg00028056	0.307317675	-0.002167455	-1.039602001	0.002084889	0.999928333	-0.014493479	cg00028056	2	220407171	CHPF	NM_024536	Body
286	cg00028135	0.618401149	-0.00076884	-0.500518047	0.001536088	0.999928333	-0.005141128	cg00028135	3	114343673	ZBTB20;ZBTB20;ZBTB20;ZBTB20;ZBTB20;ZBTB20	NM_001164345;NM_001164346;NM_001164347;NM_001164344;NM_015642;NM_001164343	5'UTR;5'UTR;TSS1500;5'UTR;5'UTR;5'UTR
287	cg00028184	0.159002967	-0.002239509	-1.526093152	0.001467478	0.999928333	-0.014975291	cg00028184	1	222638644
288	cg00028211	0.741324867	0.000978687	0.340730533	0.002872319	0.999928333	0.006544346	cg00028211	2	45028802
289	cg00028251	0.878622516	0.000419779	0.15517045	0.00270528	0.999928333	0.002807009	cg00028251	6	119397402	FAM184A;FAM184A	NM_001100411;NM_024581	5'UTR;Body
290	cg00028308	0.617007303	-0.001139905	-0.520324032	0.00219076	0.999928333	-0.00762239	cg00028308	12	54090754
291	cg00028318	0.873454353	0.000203913	0.161259326	0.001264502	0.999928333	0.001363537	cg00028318	6	29570739	GABBR1;GABBR1;GABBR1	NM_021904;NM_021903;NM_001470	3'UTR;3'UTR;3'UTR
292	cg00028429	0.267224989	-0.002036779	-1.140305355	0.00178617	0.999928333	-0.013619668	cg00028429	15	101273479
293	cg00028507	0.981771007	-5.01E-05	-0.02446811	0.002047737	0.999928333	-0.00033504	cg00028507	1	2918106
294	cg00028515	0.961226767	-8.12E-05	-0.048998341	0.001657899	0.999928333	-0.000543203	cg00028515	3	187548756
295	cg00028678	0.679320683	0.001538455	0.414850438	0.003708457	0.999928333	0.010287441	cg00028678	2	131674175	ARHGEF4;ARHGEF4	NM_032995;NM_015320	TSS200;TSS200
296	cg00028844	0.678255675	-0.000794054	-0.433033953	0.001833699	0.999928333	-0.005309731	cg00028844	20	43938184	MATN4;RBPJL;MATN4;MATN4	NM_003833;NM_014276;NM_030590;NM_030592	TSS1500;Body;TSS1500;TSS1500
297	cg00028929	0.500894826	-0.001708466	-0.670947391	0.002546348	0.999928333	-0.011424278	cg00028929	12	52908478	KRT5	NM_000424	3'UTR
298	cg00028935	0.07907775	-0.001498377	-1.774278686	0.000844499	0.996284152	-0.010019444	cg00028935	3	147114406	ZIC4;ZIC4;ZIC4	NM_001168378;NM_032153;NM_001168379	Body;Body;Body
299	cg00029246	0.527539123	-0.00300387	-0.647058589	0.004642346	0.999928333	-0.020086471	cg00029246	7	137223417	DGKI	NM_004717	Body
300	cg00029284	0.35984247	-0.002256497	-0.928038563	0.002431469	0.999928333	-0.015088888	cg00029284	12	111731203	CUX2	NM_015267	Body
301	cg00029521	0.889773611	0.000419329	0.141292969	0.002967798	0.999928333	0.002803996	cg00029521	6	39272634	KCNK17;KCNK17	NM_031460;NM_001135111	Body;Body
302	cg00029979	0.282308876	-0.001605635	-1.09881828	0.001461238	0.999928333	-0.01073666	cg00029979	17	49027095
303	cg00030005	0.467553052	-0.001366122	-0.750202944	0.001821003	0.999928333	-0.009135074	cg00030005	7	155129409
304	cg00030047	0.527994512	0.001438457	0.666720351	0.002157511	0.999928333	0.009618765	cg00030047	1	6268790	RNF207	NM_207396	Body
305	cg00030291	0.057035862	-0.002103145	-1.95348573	0.001076611	0.974969535	-0.014063445	cg00030291	7	8302094	ICA1;ICA1;ICA1;ICA1	NM_004968;NM_004968;NM_001136020;NM_022307	5'UTR;1stExon;TSS1500;TSS1500
306	cg00030296	0.855899751	-0.000272672	-0.184702832	0.001476276	0.999928333	-0.001823323	cg00030296	17	75318732	SEPT9;SEPT9;SEPT9	NM_001113492;NM_001113491;NM_006640	5'UTR;Body;Body
307	cg00030420	0.766090798	-0.000921938	-0.298522937	0.003088331	0.999928333	-0.006164871	cg00030420	5	140683772	SLC25A2	NM_031947	TSS200
308	cg00030427	0.131868904	0.002282668	1.552693628	0.001470134	0.999928333	0.015263892	cg00030427	6	169562540
309	cg00030432	0.540859641	-0.001150112	-0.629782266	0.001826205	0.999928333	-0.00769064	cg00030432	7	100028974	MEPCE	NM_019606	1stExon
310	cg00030476	0.821912796	0.000182456	0.227075233	0.000803505	0.999928333	0.00122006	cg00030476	1	146642035	PRKAB2	NM_005399	Body
311	cg00030508	0.43876296	-0.001032466	-0.781289219	0.00132149	0.999928333	-0.00690396	cg00030508	6	30139542	TRIM15	NM_033229	Body
312	cg00030588	0.480409089	-0.001591342	-0.724007507	0.002197963	0.999928333	-0.010641087	cg00030588	16	87100811
313	cg00030604	0.161895653	-0.003810115	-1.480700093	0.002573185	0.999928333	-0.025477724	cg00030604	1	2379831
314	cg00030774	0.728644456	-0.00052045	-0.344684794	0.00150993	0.999928333	-0.003480178	cg00030774	15	29432143	FAM189A1	NM_015307	Body
315	cg00030807	0.030027606	-0.004632875	-2.296170315	0.002017653	0.94324088	-0.030979406	cg00030807	8	1786072	ARHGEF10	NM_014629	5'UTR
316	cg00031013	0.757483836	0.000543397	0.314397711	0.001728375	0.999928333	0.003633622	cg00031013	17	7757933	KDM6B;TMEM88	NM_001080424;NM_203411	3'UTR;TSS1500
317	cg00031105	0.955383545	-0.000126608	-0.055479607	0.002282065	0.999928333	-0.000846611	cg00031105	6	33166117	RXRB	NM_021976	Body
318	cg00031162	0.185487508	0.003537682	1.352005245	0.002616618	0.999928333	0.023655999	cg00031162	17	7453377	TNFSF12;TNFSF12-TNFSF13	NM_003809;NM_172089	Body;Body
319	cg00031165	0.007038395	-0.002609338	-2.850821718	0.000915293	0.802244281	-0.017448289	cg00031165	7	87258360	RUNDC3B;ABCB1;RUNDC3B;RUNDC3B	NM_001134406;NM_000927;NM_001134405;NM_138290	Body;5'UTR;Body;Body
320	cg00031187	0.090415099	-0.002051156	-1.796828356	0.001141543	0.999928333	-0.013715802	cg00031187	12	31522997
321	cg00031303	0.100000714	-0.001071882	-1.769578248	0.000605728	0.999928333	-0.007167531	cg00031303	3	195681400
322	cg00031346	0.284184785	-0.003109712	-1.09471062	0.00284067	0.999928333	-0.020794223	cg00031346	6	168478519	FRMD1	NM_024919	Body
323	cg00031402	0.709237671	-0.000605709	-0.382923942	0.001581799	0.999928333	-0.004050291	cg00031402	10	73612154	PSAP;PSAP;PSAP	NM_002778;NM_001042465;NM_001042466	TSS1500;TSS1500;TSS1500
324	cg00031491	0.512730795	-0.000834512	-0.667098136	0.001250958	0.999928333	-0.005580269	cg00031491	6	31837439	SLC44A4	NM_025257	Body
325	cg00031896	0.584035874	-0.000925568	-0.570825345	0.001621455	0.999928333	-0.006189145	cg00031896	12	122020205	KDM2B	NM_032590	TSS1500
326	cg00031973	0.781749056	0.000800452	0.280869535	0.002849906	0.999928333	0.005352513	cg00031973	7	47783848
327	cg00032205	0.494466125	0.001602484	0.683410117	0.002344835	0.999928333	0.010715592	cg00032205	8	98290372	TSPYL5	NM_033512	TSS200
328	cg00032366	0.797145732	-0.000513426	-0.265571234	0.001933288	0.999928333	-0.003433207	cg00032366	19	5692159	LONP1	NM_004793	Body
329	cg00032609	0.800695228	-0.000558323	-0.254347691	0.002195117	0.999928333	-0.00373343	cg00032609	20	57606607	ATP5E;ATP5E	NM_001001977;NM_006886	Body;Body
330	cg00032701	0.251915716	-0.002337225	-1.211662466	0.00192894	0.999928333	-0.015628704	cg00032701	19	7911195	EVI5L;EVI5L	NM_145245;NM_001159944	5'UTR;TSS200
331	cg00032879	0.671503411	0.000871402	0.43542984	0.002001245	0.999928333	0.005826947	cg00032879	1	2304264	MORN1	NM_024848	Body
332	cg00032884	0.437047897	-0.001925383	-0.784097951	0.002455538	0.999928333	-0.012874772	cg00032884	2	48540671	FOXN2	NM_002158	TSS1500
333	cg00032912	0.330784993	-0.002059564	-0.98370687	0.002093676	0.999928333	-0.013772023	cg00032912	15	96887529
334	cg00032959	0.156390116	-0.002045925	-1.472409876	0.001389508	0.999928333	-0.013680822	cg00032959	16	71326879
335	cg00033155	0.355043923	-0.002154599	-0.93020143	0.002316271	0.999928333	-0.014407508	cg00033155	2	110925418	NPHP1;NPHP1;NPHP1;NPHP1	NM_001128179;NM_207181;NM_000272;NM_001128178	Body;Body;Body;Body
336	cg00033457	0.718834583	0.000294023	0.406242296	0.000723763	0.999928333	0.001966093	cg00033457	8	74884507	TCEB1	NM_005648	TSS200
337	cg00033516	0.896005445	0.000135652	0.132649135	0.001022639	0.999928333	0.000907087	cg00033516	4	38666773	FLJ13197;KLF3	NR_026804;NM_016531	TSS1500;5'UTR
338	cg00033666	0.03615894	-0.003875677	-2.173127353	0.001783456	0.952118161	-0.025916128	cg00033666	15	96887043
339	cg00033834	0.367710415	-0.00130537	-0.920791315	0.001417661	0.999928333	-0.008728834	cg00033834	10	135018844	KNDC1	NM_152643	Body
340	cg00033877	0.734247378	0.000940913	0.336101252	0.002799494	0.999928333	0.006291761	cg00033877	13	113419845	ATP11A;ATP11A	NM_015205;NM_032189	Body;Body
341	cg00033909	0.767699819	0.001217524	0.299740949	0.00406192	0.999928333	0.008141416	cg00033909	7	9674902	PER4	NR_002790	Body
342	cg00034003	0.505992751	-0.00138852	-0.679231601	0.002044251	0.999928333	-0.009284842	cg00034003	16	88779146	CTU2;CTU2	NM_001012759;NM_001012762	Body;Body
343	cg00034101	0.684186999	0.000830881	0.410322658	0.002024946	0.999928333	0.00555599	cg00034101	1	40098595	HEYL	NM_014571	Body
344	cg00034336	0.784958096	0.000449866	0.279548031	0.001609262	0.999928333	0.003008194	cg00034336	2	8684126
345	cg00034559	0.174219741	0.003616461	1.419850703	0.002547071	0.999928333	0.024182784	cg00034559	2	39892124	TMEM178;TMEM178	NM_152390;NM_001167959	TSS1500;TSS1500
346	cg00034611	0.995035908	-9.40E-06	-0.00642361	0.001462602	0.999928333	-6.28E-05	cg00034611	16	89229269	C16orf81	NR_024347	Body
347	cg00034755	0.641262664	-0.00125129	-0.470068815	0.002661929	0.999928333	-0.008367206	cg00034755	22	50918361
348	cg00034769	0.545764733	0.001310751	0.644811794	0.002032765	0.999928333	0.008764812	cg00034769	14	98444533	C14orf64	NR_015430	TSS200
349	cg00035074	0.074957885	-0.001842179	-1.984134766	0.000928454	0.991296168	-0.012318399	cg00035074	7	2701567	TTYH3	NM_025250	3'UTR
350	cg00035197	0.240274471	0.001748212	1.187687446	0.001471946	0.999928333	0.011690057	cg00035197	16	88962986	CBFA2T3;CBFA2T3	NM_175931;NM_005187	Body;Body
351	cg00035220	0.150448764	-0.001376461	-1.505571431	0.000914245	0.999928333	-0.009204207	cg00035220	7	158197980	PTPRN2;PTPRN2;PTPRN2	NM_002847;NM_130842;NM_130843	Body;Body;Body
352	cg00035326	0.770600747	0.000434642	0.305176722	0.001424229	0.999928333	0.002906389	cg00035326	10	135208356	MTG1	NM_138384	Body
353	cg00035347	0.42256185	-0.002448592	-0.829092376	0.00295334	0.999928333	-0.0163734	cg00035347	10	104953608	NT5C2;NT5C2	NM_012229;NM_001134373	TSS1500;TSS1500
354	cg00035636	0.522797866	0.005456497	0.651003676	0.008381669	0.999928333	0.036486856	cg00035636	13	21900591
355	cg00035847	0.334024706	-0.002859453	-0.977007593	0.002926746	0.999928333	-0.019120777	cg00035847	1	29557016	MECR;MECR	NM_016011;NM_001024732	Body;5'UTR
356	cg00035923	0.552597653	-0.000903065	-0.597994035	0.001510158	0.999928333	-0.006038676	cg00035923	7	1104035	C7orf50;C7orf50;C7orf50	NM_001134395;NM_032350;NM_001134396	Body;Body;Body
357	cg00035937	0.801044461	-0.000314687	-0.25622235	0.001228177	0.999928333	-0.002104266	cg00035937	7	91874085	KRIT1;KRIT1;KRIT1;KRIT1;ANKIB1;KRIT1	NM_004912;NM_194456;NM_001013406;NM_194455;NM_019004;NM_194454	5'UTR;5'UTR;5'UTR;5'UTR;TSS1500;5'UTR
358	cg00036110	0.072401186	-0.004097038	-1.883088548	0.002175701	0.988314697	-0.027396338	cg00036110	1	40146660	HPCAL4	NM_016257	3'UTR
359	cg00036119	0.929257509	0.000305324	0.090387419	0.003377943	0.999928333	0.002041657	cg00036119	16	7277833	A2BP1;A2BP1;A2BP1	NM_001142334;NM_001142333;NM_018723	Body;Body;Body
360	cg00036324	0.673192895	-0.000996122	-0.431657579	0.002307668	0.999928333	-0.006660934	cg00036324	10	134693667
361	cg00036347	0.561142969	-0.002226034	-0.587576081	0.003788503	0.999928333	-0.014885186	cg00036347	1	151811923	LOC100132111;C2CD4D	NR_024237;NM_001136003	Body;5'UTR
362	cg00036408	0.13066317	-0.002298709	-1.625538208	0.001414122	0.999928333	-0.015371154	cg00036408	17	79316841
363	cg00036585	0.311926485	-0.001794077	-1.06034611	0.001691973	0.999928333	-0.011996751	cg00036585	6	164441131
364	cg00036599	0.698284211	0.00032477	0.394279114	0.000823707	0.999928333	0.002171696	cg00036599	1	150252074	C1orf54	NM_024579	Body
365	cg00036723	0.371684044	0.002309526	0.905441467	0.002550718	0.999928333	0.015443486	cg00036723	17	32688878	CCL1	NM_002981	Body
366	cg00036732	0.156915761	-0.002538687	-1.473483468	0.001722915	0.999928333	-0.016975859	cg00036732	10	102767507	LZTS2	NM_032429	3'UTR
367	cg00036788	0.290654077	0.002290506	1.060265108	0.002160314	0.999928333	0.015316302	cg00036788	4	54974682
368	cg00036871	0.378695701	-0.001648171	-0.894787516	0.001841969	0.999928333	-0.011021096	cg00036871	2	220436894	OBSL1;INHA	NM_015311;NM_002191	TSS1500;TSS200
369	cg00036976	0.076960899	-0.003347527	-1.867947638	0.001792088	0.994645675	-0.022384458	cg00036976	16	85343281
370	cg00037013	0.158806142	-0.001638334	-1.440785873	0.001137111	0.999928333	-0.010955316	cg00037013	2	219722536
371	cg00037056	0.502962754	0.001072587	0.67419853	0.001590907	0.999928333	0.007172243	cg00037056	4	956607	DGKQ	NM_001347	Body
372	cg00037223	0.674528613	-0.00058506	-0.420884349	0.001390072	0.999928333	-0.003912214	cg00037223	16	29821824	MAZ;MAZ	NM_001042539;NM_002383	3'UTR;3'UTR
373	cg00037406	0.511955369	0.001103218	0.705396473	0.001563968	0.999928333	0.007377067	cg00037406	19	835147
374	cg00037441	0.782631919	0.000336959	0.284894172	0.00118275	0.999928333	0.002253197	cg00037441	6	117198428	RFX6;RFX6	NM_173560;NM_173560	5'UTR;1stExon
375	cg00037457	0.292017653	0.00203695	1.123722328	0.001812681	0.999928333	0.013620809	cg00037457	17	59531744
376	cg00037763	0.192882753	-0.001437714	-1.29133063	0.001113358	0.999928333	-0.009613796	cg00037763	18	42281763	SETBP1;SETBP1	NM_015559;NM_001130110	Body;Body
377	cg00037856	0.296373019	-0.002846947	-1.067136579	0.002667837	0.999928333	-0.019037146	cg00037856	3	127633627
378	cg00038020	0.214512844	-0.003370779	-1.258141267	0.002679174	0.999928333	-0.022539944	cg00038020	1	223575793
379	cg00038167	0.883699894	0.000205802	0.150478965	0.001367643	0.999928333	0.001376167	cg00038167	19	7598438	PNPLA6;PNPLA6;PNPLA6;PNPLA6;MCOLN1	NM_001166112;NM_001166111;NM_006702;NM_001166113;NM_020533	TSS1500;TSS1500;TSS1500;TSS1500;Body
380	cg00038446	0.031093779	-0.00523085	-2.284308477	0.002289905	0.946782066	-0.034977985	cg00038446	1	172635668	FASLG	NM_000639	3'UTR
381	cg00038675	0.844077408	0.000629868	0.202713647	0.003107181	0.999928333	0.004211842	cg00038675	1	152853543	SMCP	NM_030663	5'UTR
382	cg00038736	0.446110474	-0.0032086	-0.772313335	0.004154531	0.999928333	-0.021455472	cg00038736	19	38877134	GGN	NM_152657	Body
383	cg00038857	0.903321655	-0.000206391	-0.123419657	0.001672273	0.999928333	-0.001380111	cg00038857	17	32645753	CCL8	NM_005623	TSS1500
384	cg00039057	0.549198325	-0.00119027	-0.60139703	0.001979176	0.999928333	-0.007959177	cg00039057	22	30162510	UCRC;UCRC;ZMAT5;ZMAT5	NM_001003684;NM_013387;NM_019103;NM_001003692	TSS1500;TSS1500;5'UTR;5'UTR
385	cg00039147	0.89378384	-0.0003699	-0.13368893	0.002766868	0.999928333	-0.002473468	cg00039147	17	35194628
386	cg00039176	0.106233602	-0.007466607	-1.843222263	0.004050845	0.999928333	-0.04992819	cg00039176	5	140753076	PCDHGA4;PCDHGA6;PCDHGA1;PCDHGA5;PCDHGB1;PCDHGA6;PCDHGA3;PCDHGA2;PCDHGB2;PCDHGB3	NM_018917;NM_032086;NM_018912;NM_018918;NM_018922;NM_018919;NM_018916;NM_018915;NM_018923;NM_018924	Body;TSS1500;Body;Body;Body;TSS1500;Body;Body;Body;Body
387	cg00039326	0.095257236	-0.003365184	-1.709910309	0.001968047	0.999928333	-0.022502527	cg00039326	1	36615845	TRAPPC3	NM_014408	TSS1500
388	cg00039463	0.243955534	0.002689291	1.164085979	0.002310216	0.999928333	0.017982921	cg00039463	16	3931489	CREBBP;CREBBP	NM_004380;NM_001079846	TSS1500;TSS1500
389	cg00039478	0.677900161	0.000713803	0.42447668	0.001681607	0.999928333	0.004773102	cg00039478	16	2347504	ABCA3	NM_001089	Body
390	cg00039480	0.084886985	-0.003144954	-1.784764111	0.001762112	0.99915493	-0.021029878	cg00039480	17	19620267	SLC47A2;SLC47A2	NM_001099646;NM_152908	TSS1500;TSS1500
391	cg00039489	0.400845738	-0.001510496	-0.855813927	0.001764982	0.999928333	-0.01010048	cg00039489	16	24712522
392	cg00039864	0.741107829	-0.000409868	-0.33152286	0.001236319	0.999928333	-0.002740733	cg00039864	5	177950666	COL23A1	NM_173465	Body
393	cg00040013	0.573924166	0.000992809	0.552697898	0.001796295	0.999928333	0.006638776	cg00040013	1	249168473
394	cg00040027	0.423110184	0.000511511	0.828618434	0.000617305	0.999928333	0.003420402	cg00040027	2	172747482	SLC25A12	NM_003705	Body
395	cg00040067	0.912424161	-0.000213717	-0.111067482	0.001924207	0.999928333	-0.001429096	cg00040067	1	33365703	TMEM54	NM_033504	Body
396	cg00040268	0.910939078	-0.000124764	-0.111590574	0.001118052	0.999928333	-0.000834281	cg00040268	7	27152899	HOXA3;HOXA3;HOXA3	NM_153631;NM_030661;NM_153632	5'UTR;5'UTR;5'UTR
397	cg00040411	0.117754757	-0.003192826	-1.608784269	0.001984621	0.999928333	-0.021349997	cg00040411	6	164393165
398	cg00040426	0.586759	0.00118574	0.578203927	0.00205073	0.999928333	0.007928882	cg00040426	9	138413253	LCN1	NM_002297	TSS200
399	cg00040427	0.257979137	-0.001371643	-1.234100122	0.001111452	0.999928333	-0.009171994	cg00040427	19	14044197	PODNL1;PODNL1;PODNL1	NM_001146254;NM_024825;NM_001146255	Body;Body;Body
400	cg00040446	0.053376377	-0.002239733	-1.985259561	0.001128182	0.974505371	-0.014976792	cg00040446	1	40367965	MYCL1;MYCL1;MYCL1	NM_005376;NM_001033081;NM_001033082	TSS1500;TSS1500;TSS1500
401	cg00040466	0.469595704	0.003200176	0.736875284	0.0043429	0.999928333	0.021399141	cg00040466	6	168918597	SMOC2;SMOC2	NM_022138;NM_001166412	Body;Body
402	cg00040575	0.417929113	-0.001690737	-0.82493209	0.002049547	0.999928333	-0.011305728	cg00040575	22	18506180	MICAL3;MICAL3;MICAL3	NM_001122731;NM_015241;NM_001136004	5'UTR;5'UTR;5'UTR
403	cg00040588	0.575039654	0.001256096	0.589351543	0.002131318	0.999928333	0.008399341	cg00040588	1	1290712	MXRA8	NM_032348	Body
404	cg00040590	0.020806101	-0.004383374	-2.53323517	0.001730346	0.910821305	-0.029311026	cg00040590	22	17897985
405	cg00040708	0.892087214	-0.000204755	-0.142129197	0.001440627	0.999928333	-0.00136917	cg00040708	3	49838627	CDH29	NM_001007540	TSS1500
406	cg00040837	0.159596335	-0.003532563	-1.47617705	0.002393048	0.999928333	-0.023621771	cg00040837	1	236081097
407	cg00040862	0.684560698	-0.000538103	-0.426042184	0.001263028	0.999928333	-0.003598222	cg00040862	2	1416889	TPO;TPO;TPO;TPO	NM_175721;NM_175719;NM_000547;NM_175722	TSS1500;TSS1500;TSS1500;TSS1500
408	cg00040873	0.430250867	-0.000844512	-0.798930171	0.001057053	0.999928333	-0.005647134	cg00040873	16	2009157	NDUFB10	NM_004548	TSS1500
409	cg00040986	0.952825498	-0.000148028	-0.061044908	0.002424909	0.999928333	-0.000989845	cg00040986	1	156956639	ARHGEF11;ARHGEF11	NM_014784;NM_198236	Body;Body
410	cg00041014	0.62675129	-0.001897978	-0.495268669	0.003832219	0.999928333	-0.012691521	cg00041014	1	52498044	KTI12;TXNDC12;KTI12	NM_138417;NM_015913;NM_138417	3'UTR;Body;1stExon
411	cg00041047	0.048035724	0.004454835	2.071246828	0.002150799	0.967465927	0.029788876	cg00041047	19	49828629	SLC6A16	NM_014037	TSS200
412	cg00041270	0.809803714	-0.000680347	-0.242471243	0.002805887	0.999928333	-0.004549387	cg00041270	4	26016797
413	cg00041564	0.930542764	0.000151885	0.089998345	0.001687644	0.999928333	0.001015636	cg00041564	17	9809187	RCVRN	NM_002903	TSS1500
414	cg00041575	0.561055354	-0.001531217	-0.586433273	0.002611069	0.999928333	-0.010239044	cg00041575	11	2322741	C11orf21;TSPAN32;C11orf21	NR_024621;NM_139022;NM_001142946	Body;TSS1500;Body
415	cg00041599	0.875773602	-0.000228483	-0.156754854	0.001457585	0.999928333	-0.001527838	cg00041599	5	176240038	UNC5A	NM_133369	Body
416	cg00041666	0.537256534	0.000924195	0.61922346	0.001492506	0.999928333	0.006179964	cg00041666	6	152702330	SYNE1;SYNE1	NM_182961;NM_033071	Body;Body
417	cg00041989	0.180516052	-0.002070894	-1.469833251	0.001408931	0.999928333	-0.013847787	cg00041989	17	55828038
418	cg00042156	0.169808105	-0.00383582	-1.451863465	0.002641998	0.999928333	-0.025649607	cg00042156	10	42970842	LOC84856	NR_026827	TSS200
419	cg00042186	0.803784881	0.000218925	0.253344977	0.000864138	0.999928333	0.001463921	cg00042186	2	47748839	KCNK12	NM_022055	Body
420	cg00042208	0.625663879	0.000669016	0.514343392	0.001300718	0.999928333	0.004473616	cg00042208	5	173044350	BOD1;BOD1	NM_001159651;NM_138369	TSS1500;TSS1500
421	cg00042246	0.421277069	-0.001071384	-0.819621761	0.001307169	0.999928333	-0.007164203	cg00042246	5	139493490	PURA	NM_005859	TSS1500
422	cg00042263	0.512428807	-0.001420294	-0.667585618	0.002127508	0.999928333	-0.00949731	cg00042263	2	118503396
423	cg00042325	0.060443936	0.004871897	1.906407035	0.002555539	0.976157754	0.032577714	cg00042325	7	150104655	LOC728743	NR_027237	Body
424	cg00042409	0.314858238	-0.003519095	-1.043268612	0.003373144	0.999928333	-0.023531714	cg00042409	3	113232968	CCDC52	NM_144718	5'UTR
425	cg00042568	0.658632491	-0.001176573	-0.461501454	0.002549446	0.999928333	-0.007867585	cg00042568	3	14987939	NR2C2	NM_003298	TSS1500
426	cg00042837	0.347699896	-0.001061073	-0.947474952	0.001119896	0.999928333	-0.007095251	cg00042837	17	37028650	LASP1	NM_006148	Body
427	cg00042882	0.871115049	0.000183815	0.164461915	0.001117677	0.999928333	0.001229148	cg00042882	7	100796809	AP1S1	NM_001283	TSS1500
428	cg00042914	0.344194241	-0.001837366	-0.990514569	0.001854961	0.999928333	-0.012286219	cg00042914	18	24446311	C18orf16;AQP4	NR_026908;NM_001650	Body;TSS1500
429	cg00043004	0.152005357	-0.003022258	-1.493870274	0.002023106	0.999928333	-0.020209432	cg00043004	16	2030892	NOXO1;NOXO1;NOXO1	NM_172167;NM_144603;NM_172168	Body;Body;Body
430	cg00043005	0.542159978	0.001352889	0.626576583	0.002159175	0.999928333	0.009046582	cg00043005	19	2227429	DOT1L	NM_032482	Body
431	cg00043324	0.204399227	0.002817714	1.275368738	0.002209333	0.999928333	0.018841674	cg00043324	1	247195817
432	cg00043564	0.672308087	-0.000696711	-0.423136906	0.001646537	0.999928333	-0.004658809	cg00043564	7	101005832	EMID2	NM_133457	TSS1500
433	cg00043591	0.831067926	-0.000571498	-0.216509754	0.002639595	0.999928333	-0.00382153	cg00043591	7	156874860
434	cg00043599	0.541725325	0.001152388	0.641086755	0.001797554	0.999928333	0.007705864	cg00043599	1	45274600	BTBD19	NM_001136537	Body
435	cg00043788	0.37182929	-0.001219819	-0.890388609	0.001369985	0.999928333	-0.008156762	cg00043788	20	25062754	VSX1;VSX1;VSX1;VSX1	NM_199425;NM_014588;NM_014588;NM_199425	5'UTR;1stExon;5'UTR;1stExon
436	cg00043790	0.934431661	0.000139576	0.083764498	0.001666295	0.999928333	0.000933328	cg00043790	1	6093972	KCNAB2;KCNAB2	NM_003636;NM_172130	5'UTR;5'UTR
437	cg00043792	0.72478286	-0.001133777	-0.354437904	0.003198804	0.999928333	-0.007581416	cg00043792	10	26219304
438	cg00043800	0.420244683	-0.001386191	-0.830860475	0.001668381	0.999928333	-0.009269274	cg00043800	2	74612144	LOC100189589	NR_024463	TSS1500
439	cg00044050	0.863293338	-0.000381436	-0.179424018	0.00212589	0.999928333	-0.00255061	cg00044050	16	11439710	C16orf75	NM_152308	Body
440	cg00044097	0.369646512	0.001845777	0.969467256	0.001903909	0.999928333	0.012342464	cg00044097	2	106055153	FHL2;FHL2	NM_201557;NM_201557	1stExon;5'UTR
441	cg00044245	0.513497959	0.000910717	0.680635148	0.00133804	0.999928333	0.006089841	cg00044245	6	94128889	EPHA7	NM_004440	Body
442	cg00044318	0.518066742	0.001206633	0.667483524	0.001807734	0.999928333	0.008068589	cg00044318	19	34988751	WTIP	NM_001080436	Body
443	cg00044354	0.922347657	-0.000582657	-0.098115882	0.005938454	0.999928333	-0.003896146	cg00044354	1	67389884	MIER1;WDR78;MIER1;MIER1;MIER1;MIER1;MIER1;WDR78;MIER1;MIER1	NM_001146112;NM_024763;NM_001077700;NM_001146110;NM_001146111;NM_001146113;NM_001077702;NM_207014;NM_020948;NM_001077703	TSS1500;Body;TSS1500;TSS1500;TSS1500;TSS1500;TSS1500;Body;TSS1500;TSS1500
444	cg00044372	0.798568194	-0.000675214	-0.258463135	0.002612421	0.999928333	-0.004515067	cg00044372	16	85070825	KIAA0513	NM_014732	5'UTR
445	cg00044463	0.234251751	-0.001357769	-1.222176018	0.001110944	0.999928333	-0.009079215	cg00044463	1	184006933	GLT25D2	NM_015101	TSS200
446	cg00044466	0.1874267	-0.002345604	-1.387122387	0.001690986	0.999928333	-0.015684739	cg00044466	16	15238525
447	cg00044505	0.836964578	0.00097289	0.222255974	0.004377341	0.999928333	0.006505585	cg00044505	8	48649086
448	cg00044665	0.88758326	0.000300355	0.144288592	0.002081629	0.999928333	0.002008435	cg00044665	16	66400411	CDH5	NM_001795	TSS200
449	cg00044796	0.472416475	0.005374786	0.732762493	0.007334964	0.999928333	0.035940468	cg00044796	1	146552390
450	cg00044871	0.049075991	-0.004643663	-2.02786383	0.002289928	0.967980813	-0.031051544	cg00044871	13	25945811	ATP8A2	NM_016529	TSS1500
451	cg00044995	0.459623963	-0.000999453	-0.742432796	0.001346186	0.999928333	-0.006683206	cg00044995	19	408683	C2CD4C	NM_001136263	5'UTR
452	cg00045114	0.120420414	-0.005238221	-1.668728819	0.003139049	0.999928333	-0.035027273	cg00045114	1	172674159
453	cg00045118	0.36568236	-0.002109116	-0.947148378	0.002226807	0.999928333	-0.014103376	cg00045118	8	93076177	RUNX1T1;RUNX1T1;RUNX1T1	NM_175634;NM_175635;NM_004349	Body;5'UTR;TSS1500
454	cg00045227	0.055853092	-0.008255777	-1.953407645	0.004226346	0.974969535	-0.055205264	cg00045227	11	56467944	OR8U8;OR9G9;OR9G1	NM_001013356;NM_001013358;NM_001005213	Body;1stExon;1stExon
455	cg00045515	0.53729287	0.001664267	0.634584849	0.002622607	0.999928333	0.011128728	cg00045515	20	35723332	RBL1;RBL1	NM_183404;NM_002895	Body;Body
456	cg00045532	0.693393015	0.000522306	0.415488801	0.001257089	0.999928333	0.003492591	cg00045532	12	38493714
457	cg00045762	0.888907439	-0.000241922	-0.140333681	0.001723908	0.999928333	-0.001617702	cg00045762	5	167181762	ODZ2	NM_001122679	Body
458	cg00045902	0.069123358	-0.004067545	-1.858789629	0.002188276	0.986846114	-0.027199124	cg00045902	10	134222218	PWWP2B;PWWP2B	NM_138499;NM_001098637	3'UTR;Body
459	cg00045910	0.511275263	-0.004081515	-0.670052502	0.006091336	0.999928333	-0.027292536	cg00045910	10	23466070
460	cg00046026	0.667866987	0.000695719	0.42302008	0.001644648	0.999928333	0.004652181	cg00046026	20	61950761	COL20A1	NM_020882	Body
461	cg00046041	0.818087065	-0.000313151	-0.230917913	0.001356112	0.999928333	-0.002093996	cg00046041	16	21531503	SLC7A5P2	NR_002594	Body
462	cg00046105	0.59482705	-0.000685458	-0.535589805	0.001279818	0.999928333	-0.004583563	cg00046105	1	233112527	C1orf57	NM_032324	Body
463	cg00046156	0.232884831	-0.004035966	-1.195537804	0.003375858	0.999928333	-0.026987956	cg00046156	5	2109785
464	cg00046336	0.192360762	-0.004482953	-1.391492919	0.003221686	0.999928333	-0.029976899	cg00046336	2	118617230
465	cg00046744	0.082075954	-0.004165124	-1.799335021	0.002314813	0.998935853	-0.02785162	cg00046744	12	12418545	LRP6	NM_002336	Body
466	cg00046802	0.768736992	-0.000600324	-0.295814468	0.002029394	0.999928333	-0.004014286	cg00046802	9	130460675
467	cg00046899	0.818383001	0.000545957	0.223050919	0.002447678	0.999928333	0.00365074	cg00046899	13	97777690
468	cg00047050	0.725848825	-0.000428224	-0.353761438	0.001210487	0.999928333	-0.002863473	cg00047050	11	107879431	CUL5;CUL5	NM_003478;NM_003478	5'UTR;1stExon
469	cg00047079	0.166628018	-0.00252	-1.453645384	0.001733573	0.999928333	-0.016850899	cg00047079	13	79188975	RNF219	NM_024546	3'UTR
470	cg00047185	0.879109052	-0.000536422	-0.154658392	0.003468433	0.999928333	-0.003586983	cg00047185	19	54196849	MIR526B	NR_030190	TSS1500
471	cg00047287	0.997137246	9.45E-06	0.003750096	0.002518691	0.999928333	6.32E-05	cg00047287	22	51016899	CPT1B;CPT1B;CPT1B;CHKB-CPT1B;CPT1B;CPT1B;CPT1B;CPT1B	NM_152246;NM_001145137;NM_001145135;NR_027928;NM_152245;NM_001145136;NM_001145134;NM_004377	TSS200;TSS1500;5'UTR;Body;5'UTR;5'UTR;5'UTR;TSS200
472	cg00047338	0.268379337	0.001731424	1.148880611	0.001507053	0.999928333	0.0115778	cg00047338	17	79414734	BAHCC1	NM_001080519	Body
473	cg00047532	0.732250335	-0.001091894	-0.347875679	0.003138748	0.999928333	-0.007301348	cg00047532	6	42882406	PTCRA	NM_138296	TSS1500
474	cg00047694	0.284812299	0.003056929	1.103156781	0.002771074	0.999928333	0.020441272	cg00047694	16	86377053	LOC732275	NR_024406	Body
475	cg00047843	0.229929839	-0.003618991	-1.213083889	0.002983298	0.999928333	-0.0241997	cg00047843	12	83321412	TMTC2	NM_152588	Body
476	cg00048370	0.779206698	-0.001597282	-0.282844402	0.00564721	0.999928333	-0.010680806	cg00048370	6	164506939
477	cg00048381	0.973181188	0.000120923	0.033869734	0.003570239	0.999928333	0.000808596	cg00048381	1	154587507	ADAR	NM_001025107	5'UTR
478	cg00048436	0.010145901	-0.003484879	-2.686057515	0.001297395	0.838368949	-0.023302912	cg00048436	5	32709071
479	cg00048697	0.879293411	-0.000236153	-0.152441606	0.001549141	0.999928333	-0.001579126	cg00048697	4	56459255	PDCL2	NM_152401	TSS1500
480	cg00048743	0.967549747	-7.79E-05	-0.0409731	0.001902007	0.999928333	-0.000521115	cg00048743	5	140782367	PCDHGA4;PCDHGA6;PCDHGA9;PCDHGA1;PCDHGA8;PCDHGA5;PCDHGB1;PCDHGB4;PCDHGA3;PCDHGA9;PCDHGA2;PCDHGA7;PCDHGB2;PCDHGB5;PCDHGB3	NM_018917;NM_018919;NM_018921;NM_018912;NM_032088;NM_018918;NM_018922;NM_003736;NM_018916;NM_032089;NM_018915;NM_018920;NM_018923;NM_018925;NM_018924	Body;Body;TSS200;Body;Body;Body;Body;Body;Body;TSS200;Body;Body;Body;Body;Body
481	cg00048759	0.020957461	-0.003985346	-2.415545294	0.001649874	0.912083113	-0.026649466	cg00048759	7	99775422	STAG3;GPC2	NM_012447;NM_152742	TSS200;TSS1500
482	cg00049047	0.723440172	0.000496677	0.372335284	0.00133395	0.999928333	0.003321209	cg00049047	5	37838425	GDNF	NM_000514	5'UTR
483	cg00049323	0.59361318	0.002022217	0.535720139	0.003774763	0.999928333	0.01352229	cg00049323	5	472564	LOC25845	NR_024158	Body
484	cg00049440	0.00320387	-0.003562069	-3.230065524	0.001102785	0.691157691	-0.023819071	cg00049440	9	73026643	KLF9	NM_001206	Body
485	cg00049475	0.799285242	-0.000334852	-0.260838584	0.001283753	0.999928333	-0.002239112	cg00049475	10	29923736	SVIL;SVIL;SVIL	NM_021738;NM_021738;NM_003174	5'UTR;1stExon;5'UTR
486	cg00049502	0.99071993	1.33E-05	0.012008574	0.001108457	0.999928333	8.90E-05	cg00049502	12	112280971	C12orf47;MAPKAPK5;MAPKAPK5	NR_015404;NM_003668;NM_139078	TSS1500;Body;Body
487	cg00049595	0.535683818	0.002179539	0.638382448	0.003414158	0.999928333	0.014574279	cg00049595	6	41650636
488	cg00049664	0.052278322	-0.001571921	-1.975823758	0.000795577	0.972943578	-0.010511221	cg00049664	16	66613334	CMTM2	NM_144673	TSS200
489	cg00049709	0.377951053	0.00114022	0.878946516	0.001297257	0.999928333	0.007624493	cg00049709	1	3057810	PRDM16;PRDM16	NM_022114;NM_199454	Body;Body
490	cg00049729	0.208299987	0.0032811	1.311982773	0.002500871	0.999928333	0.021940271	cg00049729	5	55776345
491	cg00049883	0.609469833	-0.00107153	-0.513792279	0.002085532	0.999928333	-0.007165179	cg00049883	16	5554273
492	cg00049892	0.358727507	-0.001198406	-0.936288791	0.001279953	0.999928333	-0.008013578	cg00049892	6	132162773	ENPP1	NM_006208	Body
493	cg00050294	0.115276683	0.002504453	1.673183589	0.001496819	0.999928333	0.016746935	cg00050294	1	2886818
494	cg00050336	0.662285157	-0.000926302	-0.442863838	0.002091618	0.999928333	-0.006194054	cg00050336	4	15377965	C1QTNF7;C1QTNF7	NM_001135170;NM_001135171	Body;5'UTR
495	cg00050375	0.484447468	-0.001211019	-0.715680821	0.001692122	0.999928333	-0.008097922	cg00050375	6	43404828	ABCC10	NM_033450	Body
496	cg00050402	0.752724305	-0.00153157	-0.32698854	0.004683864	0.999928333	-0.010241399	cg00050402	7	55073022
497	cg00050496	0.642655877	0.000402505	0.45726688	0.000880242	0.999928333	0.002691499	cg00050496	12	110211701	MGC14436;MGC14436	NR_026662;NR_026661	TSS1500;TSS1500
498	cg00050618	0.728927733	0.000860278	0.353353184	0.002434611	0.999928333	0.00575256	cg00050618	16	27414418	IL21R;IL21R	NM_181079;NM_181078	TSS200;5'UTR
499	cg00050654	0.046144554	0.004080443	2.042209883	0.001998053	0.963970465	0.027285371	cg00050654	4	4576493
500	cg00050692	0.370298775	-0.002534485	-0.910042336	0.002785019	0.999928333	-0.016947761	cg00050692	2	25524877	DNMT3A;DNMT3A;DNMT3A	NM_022552;NM_175630;NM_175629	Body;Body;Body
501	cg00050872	0.489247535	-0.002835702	-0.692034074	0.004097633	0.999928333	-0.018961954	cg00050872	7	128092224
502	cg00050938	0.379785691	-0.001100854	-0.927400899	0.001187031	0.999928333	-0.007361258	cg00050938	3	50296100	GNAI2;GNAI2	NM_002070;NM_001166425	3'UTR;3'UTR
503	cg00051179	0.436031793	0.000923558	0.804385688	0.001148153	0.999928333	0.006175709	cg00051179	5	161274695	GABRA1;GABRA1;GABRA1;GABRA1;GABRA1;GABRA1	NM_001127645;NM_001127643;NM_001127643;NM_001127646;NM_001127644;NM_000806	TSS1500;1stExon;5'UTR;TSS1500;TSS1500;5'UTR
504	cg00051307	0.587640567	-0.000670605	-0.546697918	0.001226647	0.999928333	-0.004484247	cg00051307	5	72524193
505	cg00051371	0.357784666	-0.002159545	-0.949953545	0.002273316	0.999928333	-0.014440584	cg00051371	7	75442678	CCL24	NM_002991	Body
506	cg00051662	0.897049367	-0.00015824	-0.139986467	0.001130393	0.999928333	-0.001058127	cg00051662	10	96521086	CYP2C19	NM_000769	TSS1500
507	cg00052385	0.138927657	-0.004199438	-1.531521035	0.002742005	0.999928333	-0.028081071	cg00052385	8	134580580	ST3GAL1;ST3GAL1	NM_003033;NM_173344	5'UTR;5'UTR
508	cg00052482	0.11147043	0.002310613	1.66494247	0.001387804	0.999928333	0.015450758	cg00052482	1	151226139	PSMD4	NM_002810	TSS1500
509	cg00052588	0.629189401	0.000848219	0.489130648	0.001734136	0.999928333	0.005671925	cg00052588	16	89672139
510	cg00052684	0.001232601	-0.009920276	-3.571051577	0.00277797	0.603889492	-0.066335538	cg00052684	6	35694245	FKBP5	NM_001145775	5'UTR
511	cg00052772	0.308459198	0.001915249	1.013933136	0.00188893	0.999928333	0.012807007	cg00052772	6	33245804	B3GALT4	NM_003782	1stExon
512	cg00052853	0.860943567	-0.000219177	-0.181040414	0.001210651	0.999928333	-0.001465606	cg00052853	3	107645034	LOC285205	NR_015394	Body
513	cg00052932	0.557265229	0.001674797	0.606239335	0.002762601	0.999928333	0.011199144	cg00052932	2	190539778	ANKAR	NM_144708	TSS1500
514	cg00052964	0.602423076	-0.00163573	-0.522007189	0.003133539	0.999928333	-0.010937903	cg00052964	2	85135823
515	cg00053063	0.551458919	0.000662395	0.61111888	0.001083906	0.999928333	0.004429347	cg00053063	2	134191960	NCKAP5;NCKAP5	NM_207363;NM_207481	Body;Body
516	cg00053135	0.952784676	5.93E-05	0.062464083	0.000949135	0.999928333	0.000396443	cg00053135	6	167032403	RPS6KA2;RPS6KA2	NM_021135;NM_001006932	Body;Body
517	cg00053393	0.599765621	-0.001658512	-0.522874882	0.00317191	0.999928333	-0.011090247	cg00053393	4	183064388	MGC45800	NR_027107	Body
518	cg00053536	0.724031765	-0.000713561	-0.366728823	0.001945745	0.999928333	-0.004771485	cg00053536	1	17291209	CROCC	NM_014675	Body
519	cg00053755	0.774471284	-0.000294357	-0.306263189	0.000961125	0.999928333	-0.001968327	cg00053755	5	139728711
520	cg00053769	0.411413566	-0.000825985	-0.861234281	0.000959072	0.999928333	-0.005523252	cg00053769	16	58783589
521	cg00053851	0.471429157	-0.002214291	-0.746506027	0.002966207	0.999928333	-0.014806666	cg00053851	1	226270442
522	cg00053916	0.337008338	-0.001775452	-0.963828511	0.001842083	0.999928333	-0.011872205	cg00053916	8	37457329
523	cg00053927	0.8998966	-0.000228138	-0.127618349	0.001787658	0.999928333	-0.001525528	cg00053927	13	113699014	MCF2L;MCF2L	NM_001112732;NM_024979	Body;Body
524	cg00054173	0.211438215	-0.001445042	-1.278991621	0.001129829	0.999928333	-0.009662799	cg00054173	21	34542436	C21orf54	NR_024102	Body
525	cg00054197	0.677232246	-0.000760414	-0.425042506	0.001789031	0.999928333	-0.005084787	cg00054197	5	171765750	SH3PXD2B	NM_001017995	Body
526	cg00054210	0.721390831	0.001250912	0.356229804	0.003511532	0.999928333	0.00836468	cg00054210	8	65711644	CYP7B1	NM_004820	TSS1500
527	cg00054243	0.650896912	0.000905483	0.46231638	0.001958578	0.999928333	0.006054841	cg00054243	1	53190312
528	cg00054301	0.747168601	-0.00047703	-0.328846161	0.001450617	0.999928333	-0.003189833	cg00054301	16	67237548	ELMO3;MIR328	NM_024712;NR_029887	Body;TSS1500
529	cg00054472	0.383523309	-0.003669395	-0.883548679	0.00415302	0.999928333	-0.024536747	cg00054472	3	9852352	TTLL3	NM_001025930	Body
530	cg00054572	0.449229212	-0.003093256	-0.782982809	0.003950606	0.999928333	-0.020684187	cg00054572	13	41347606
531	cg00054639	0.903248249	-0.000227871	-0.122421552	0.001861363	0.999928333	-0.001523742	cg00054639	2	211698619
532	cg00054774	0.537876927	-0.002510555	-0.612307678	0.004100152	0.999928333	-0.016787738	cg00054774	21	43373079	C2CD2	NM_015500	Body
533	cg00055052	0.121537396	0.002229716	1.640663486	0.001359033	0.999928333	0.014909812	cg00055052	16	4409748	CORO7	NM_024535	Body
534	cg00055073	0.006298913	-0.005977467	-3.016262709	0.001981746	0.781175907	-0.039970512	cg00055073	2	43398118
535	cg00055292	0.901010981	-0.000171627	-0.128361202	0.001337065	0.999928333	-0.001147649	cg00055292	7	4846846	RADIL	NM_018059	Body
536	cg00055341	0.839568143	-0.000550744	-0.205975647	0.002673832	0.999928333	-0.003682752	cg00055341	2	200446845
537	cg00055359	0.632033846	-0.000642677	-0.50221729	0.001279679	0.999928333	-0.004297492	cg00055359	2	134023210	NCKAP5;NCKAP5	NM_207363;NM_207481	Body;Body
538	cg00055434	0.664815541	0.002264687	0.435889226	0.005195557	0.999928333	0.015143658	cg00055434	1	2415344	PLCH2	NM_014638	Body
539	cg00055529	0.264742816	-0.008362381	-1.146427812	0.007294293	0.999928333	-0.055918107	cg00055529	17	37123835	FBXO47	NM_001008777	TSS200
540	cg00055555	0.336546964	-0.001748791	-0.97616666	0.001791488	0.999928333	-0.01169393	cg00055555	10	29011001
541	cg00055557	0.710713462	-0.000405997	-0.387513314	0.001047698	0.999928333	-0.002714846	cg00055557	20	53092474	DOK5;DOK5	NM_018431;NM_018431	1stExon;5'UTR
542	cg00055603	0.413598272	-0.00304511	-0.816491157	0.003729508	0.999928333	-0.020362239	cg00055603	1	48508839
543	cg00055679	0.429003018	0.000754001	0.806616543	0.000934769	0.999928333	0.005041899	cg00055679	13	79170430
544	cg00055726	0.767165684	-0.000328061	-0.297177598	0.001103921	0.999928333	-0.002193697	cg00055726	9	136445425	FAM163B	NM_001080515	TSS200
545	cg00055771	0.365239852	-0.001539044	-0.936970518	0.001642575	0.999928333	-0.010291379	cg00055771	5	144510462
546	cg00055811	0.282651809	0.001365658	1.108799134	0.001231655	0.999928333	0.009131969	cg00055811	1	8543012	RERE;RERE	NM_012102;NM_001042681	Body;Body
547	cg00055981	0.804561921	-0.000393998	-0.25446873	0.001548317	0.999928333	-0.002634613	cg00055981	9	139228737	GPSM1;GPSM1	NM_001145638;NM_015597	Body;Body
548	cg00055986	0.738798766	-0.001256602	-0.33491162	0.003752041	0.999928333	-0.008402728	cg00055986	5	2537520
549	cg00056066	0.104582808	-0.00490333	-1.672593936	0.002931572	0.999928333	-0.0327879	cg00056066	10	25010738	ARHGAP21	NM_020824	Body
550	cg00056202	0.418715531	0.001451652	0.80457613	0.001804244	0.999928333	0.009707	cg00056202	8	9791350
551	cg00056257	0.781020354	-0.000961567	-0.28070741	0.003425515	0.999928333	-0.006429871	cg00056257	3	6901652	GRM7;GRM7	NM_181874;NM_000844	TSS1500;TSS1500
552	cg00056433	0.271861061	0.005210099	1.272750584	0.004093574	0.999928333	0.034839224	cg00056433	1	161391807
553	cg00056497	0.859383701	0.001003717	0.183684867	0.005464343	0.999928333	0.00671172	cg00056497	10	134785521
554	cg00056541	0.098249471	-0.006005231	-1.6768892	0.003581174	0.999928333	-0.040156167	cg00056541	6	164288623
555	cg00056578	0.122812375	-0.002207549	-1.555998367	0.001418735	0.999928333	-0.014761578	cg00056578	12	118406033	KSR2	NM_173598	TSS200
556	cg00056754	0.302154092	-0.003023626	-1.035769256	0.002919208	0.999928333	-0.020218579	cg00056754	1	167063958	DUSP27	NM_001080426	TSS200
557	cg00057114	0.243688073	0.001531405	1.195598431	0.001280869	0.999928333	0.010240295	cg00057114	1	6344362	ACOT7;ACOT7;ACOT7;ACOT7	NM_181864;NM_181865;NM_007274;NM_181866	Body;Body;Body;Body
558	cg00057231	0.713444231	0.00120102	0.37145365	0.003233296	0.999928333	0.008031056	cg00057231	3	48631958	COL7A1	NM_000094	Body
559	cg00057240	0.257735581	-0.005997334	-1.14292216	0.005247369	0.999928333	-0.04010336	cg00057240	2	191398360	TMEM194B	NM_001142645	Body
560	cg00057272	0.566391025	0.001901388	0.584074957	0.003255384	0.999928333	0.012714326	cg00057272	8	135726252	ZFAT	NM_020863	TSS1500
561	cg00057476	0.58800164	-0.001653593	-0.545340069	0.003032223	0.999928333	-0.011057351	cg00057476	22	29708246	GAS2L1;GAS2L1;GAS2L1	NM_152237;NM_006478;NM_152236	3'UTR;Body;Body
562	cg00057593	0.044232225	-0.004005759	-2.094610755	0.001912412	0.960765471	-0.026785967	cg00057593	8	143916959	GML	NM_002066	5'UTR
563	cg00057603	0.656010295	0.000772772	0.470035547	0.001644071	0.999928333	0.005167419	cg00057603	20	1716270
564	cg00057663	0.937823511	-8.39E-05	-0.080328558	0.001044282	0.999928333	-0.000560932	cg00057663	2	105945629	TGFBRAP1;TGFBRAP1	NM_001142621;NM_004257	5'UTR;5'UTR
565	cg00057667	0.5601825	-0.001059972	-0.595555351	0.001779805	0.999928333	-0.00708789	cg00057667	6	140069730
566	cg00057722	0.959599954	-0.000118362	-0.051228558	0.00231047	0.999928333	-0.000791471	cg00057722	18	45934156
567	cg00057900	0.667925088	-0.000852945	-0.444632229	0.001918316	0.999928333	-0.005703529	cg00057900	7	138553470	KIAA1549;KIAA1549	NM_001164665;NM_020910	Body;Body
568	cg00058009	0.488853638	-0.001735773	-0.70595353	0.002458764	0.999928333	-0.01160688	cg00058009	4	122853693	TRPC3;TRPC3	NM_003305;NM_001130698	1stExon;Body
569	cg00058026	0.141816214	-0.002196399	-1.541893927	0.001424481	0.999928333	-0.014687019	cg00058026	12	53172158	KRT76	NM_015848	TSS1500
570	cg00058163	0.859842047	0.00052449	0.177661631	0.002952185	0.999928333	0.003507194	cg00058163	18	5891948	TMEM200C	NM_001080209	1stExon
571	cg00058291	0.779053851	-0.00075368	-0.281525405	0.002677129	0.999928333	-0.005039754	cg00058291	1	228974133
572	cg00058299	0.340522055	-0.001343551	-0.966073523	0.001390734	0.999928333	-0.008984142	cg00058299	1	113498193	SLC16A1;SLC16A1;SLC16A1	NM_001166496;NM_003051;NM_001166496	5'UTR;5'UTR;1stExon
573	cg00058515	0.360137687	-0.004002084	-0.929442011	0.0043059	0.999928333	-0.026761393	cg00058515	2	80527798	CTNNA2;CTNNA2	NM_004389;NM_001164883	Body;Body
574	cg00058644	0.472434413	-0.000764404	-0.730507034	0.001046401	0.999928333	-0.005111463	cg00058644	17	79844023
575	cg00058708	0.484813479	0.001373232	0.717250731	0.001914577	0.999928333	0.009182616	cg00058708	2	24162568	UBXN2A	NM_181713	TSS1500
576	cg00058857	0.623289671	-0.00092273	-0.510770805	0.001806543	0.999928333	-0.006170167	cg00058857	3	99927991
577	cg00058879	0.631690353	-0.000747962	-0.481981128	0.001551849	0.999928333	-0.005001521	cg00058879	22	40082173	CACNA1I;CACNA1I	NM_001003406;NM_021096	Body;Body
578	cg00058887	0.683652899	0.001331744	0.419406409	0.003175307	0.999928333	0.008905193	cg00058887	4	184909018	STOX2	NM_020225	Body
579	cg00058938	0.778554517	-0.000757916	-0.282843194	0.002679631	0.999928333	-0.005068078	cg00058938	19	40724733	TTC9B	NM_152479	TSS1500
580	cg00059089	0.355024324	0.005351632	0.960056646	0.005574288	0.999928333	0.035785636	cg00059089	2	153263288	FMNL2	NM_052905	Body
581	cg00059165	0.384313139	0.000952081	0.8889084	0.001071068	0.999928333	0.006366438	cg00059165	6	36926828	PI16	NM_153370	Body
582	cg00059225	0.84653914	-0.000467962	-0.196664377	0.002379498	0.999928333	-0.003129202	cg00059225	5	151304357	GLRA1;GLRA1;GLRA1;GLRA1	NM_000171;NM_001146040;NM_000171;NM_001146040	1stExon;1stExon;5'UTR;5'UTR
583	cg00059246	0.904067378	-0.000329475	-0.120698851	0.002729728	0.999928333	-0.002203155	cg00059246	12	54337929	HOXC13	NM_017410	Body
584	cg00059399	0.277659527	-0.005350437	-1.103482345	0.004848683	0.999928333	-0.035777644	cg00059399	5	2008272
585	cg00059459	0.725830913	0.001012515	0.349523103	0.002896848	0.999928333	0.006770552	cg00059459	1	8343575
586	cg00059652	0.864020833	0.000459372	0.17578445	0.002613269	0.999928333	0.003071759	cg00059652	17	67605498
587	cg00059662	0.33397405	0.002013383	1.007246178	0.001998898	0.999928333	0.013463216	cg00059662	13	114005317	GRTP1	NM_024719	Body
588	cg00059699	0.626315212	-0.001501157	-0.497825652	0.003015428	0.999928333	-0.010038036	cg00059699	12	10455788	KLRD1	NM_001114396	TSS1500
589	cg00059737	0.089330869	0.002885384	1.796608923	0.001606017	0.999928333	0.019294169	cg00059737	1	12400434	VPS13D;VPS13D	NM_015378;NM_018156	Body;Body
590	cg00059854	0.713240223	-0.000412204	-0.376013601	0.001096246	0.999928333	-0.00275635	cg00059854	2	236443857	AGAP1;AGAP1	NM_014914;NM_001037131	Body;Body
591	cg00059930	0.385537935	0.001659536	0.894140609	0.001856013	0.999928333	0.011097094	cg00059930	13	48894382	RB1	NM_000321	Body
592	cg00060061	0.361215379	0.001340714	0.917982224	0.001460502	0.999928333	0.008965176	cg00060061	8	112636613
593	cg00060374	0.880403858	0.000486931	0.149870149	0.00324902	0.999928333	0.003256043	cg00060374	1	1355235	LOC441869;LOC441869	NR_026871;NM_001145210	Body;Body
594	cg00060484	0.170689483	-0.006576402	-1.420353631	0.004630116	0.999928333	-0.043975506	cg00060484	4	3287598
595	cg00060605	0.300243655	-0.001271757	-1.08792302	0.001168977	0.999928333	-0.008504066	cg00060605	5	139777061
596	cg00060627	0.092539151	-0.001767454	-1.726596544	0.001023663	0.999928333	-0.011818722	cg00060627	2	18112721	KCNS3	NM_002252	Body
597	cg00060641	0.189441227	-0.004531391	-1.354203961	0.003346166	0.999928333	-0.030300795	cg00060641	10	47135256	LOC728643	NR_003277	TSS1500
598	cg00060800	0.505633064	-0.002270764	-0.674403166	0.003367071	0.999928333	-0.015184288	cg00060800	5	141600994
599	cg00060836	0.944701693	0.000178776	0.071196751	0.002511011	0.999928333	0.00119545	cg00060836	8	67834312	SNHG6	NR_002599	Body
600	cg00061031	0.092416821	-0.004022433	-1.745287592	0.00230474	0.999928333	-0.026897467	cg00061031	9	100744026	ANP32B	NM_006401	TSS1500
601	cg00061150	0.659358804	-0.000633259	-0.451075538	0.001403887	0.999928333	-0.004234518	cg00061150	8	144918317	NRBP2	NM_178564	Body
602	cg00061413	0.315556101	0.001709134	1.027355891	0.001663624	0.999928333	0.011428747	cg00061413	5	168007339	PANK3	NM_024594	TSS1500
603	cg00061520	0.514857763	-0.002908948	-0.674162587	0.004314905	0.999928333	-0.01945174	cg00061520	16	4070371	ADCY9	NM_001116	Body
604	cg00061551	0.977920169	0.00016139	0.028141575	0.005734938	0.999928333	0.001079194	cg00061551	16	5121151	ALG1	NM_019109	TSS1500
605	cg00061635	0.332396645	-0.004937678	-0.991384802	0.004980586	0.999928333	-0.033017581	cg00061635	17	8311836
606	cg00061695	0.059059532	-0.005792302	-1.978853374	0.0029271	0.975446987	-0.038732341	cg00061695	17	7311314	NLGN2	NM_020795	TSS200
607	cg00061764	0.506711717	0.001631122	0.701745209	0.002324379	0.999928333	0.010907091	cg00061764	3	67564432	SUCLG2	NM_003848	Body
608	cg00061792	0.755018123	-0.000984847	-0.318577909	0.003091386	0.999928333	-0.006585541	cg00061792	10	51542259
609	cg00061811	0.997153832	7.22E-06	0.003594787	0.002009052	0.999928333	4.83E-05	cg00061811	6	170475845
610	cg00061860	0.354415505	-0.002402385	-0.988469889	0.002430408	0.999928333	-0.016064421	cg00061860	15	78953028
611	cg00062020	0.362461719	0.002773103	0.938232488	0.002955667	0.999928333	0.018543363	cg00062020	1	85100819	C1orf180	NR_027379	TSS200
612	cg00062070	0.874682871	-0.000454994	-0.164478525	0.002766279	0.999928333	-0.00304248	cg00062070	15	36931666	C15orf41;C15orf41	NM_001130010;NM_032499	Body;TSS1500
613	cg00062245	0.686972031	0.001017769	0.402352476	0.002529546	0.999928333	0.006805683	cg00062245	17	42462260	ITGA2B	NM_000419	Body
614	cg00062282	0.247217725	-0.00257743	-1.189718694	0.002166419	0.999928333	-0.017234923	cg00062282	22	50747369	PLXNB2	NM_012401	TSS1500
615	cg00062356	0.070432235	-0.002997856	-2.042731387	0.001467572	0.987963599	-0.020046255	cg00062356	12	58087544	OS9;OS9;OS9;OS9	NM_001017958;NM_001017957;NM_001017956;NM_006812	TSS200;TSS200;TSS200;TSS200
616	cg00062437	0.977220583	-8.13E-05	-0.029247125	0.002780914	0.999928333	-0.000543868	cg00062437	22	23728539
617	cg00063006	0.447729445	-0.002800993	-0.775106458	0.003613688	0.999928333	-0.01872986	cg00063006	6	32847530	PPP1R2P1	NR_027771	Body
618	cg00063111	0.340755255	0.002864712	0.9841728	0.002910782	0.999928333	0.019155942	cg00063111	3	39448952	SNORA6;RPSA;RPSA	NR_002325;NM_002295;NM_001012321	TSS1500;5'UTR;TSS200
619	cg00063291	0.923748264	-9.06E-05	-0.103889052	0.000872362	0.999928333	-0.000606023	cg00063291	5	1055962	SLC12A7	NM_006598	Body
620	cg00063346	0.186151346	-0.003054225	-1.365034446	0.002237471	0.999928333	-0.020423186	cg00063346	1	228489289	OBSCN;OBSCN	NM_052843;NM_001098623	Body;Body
621	cg00063357	0.150147599	-0.00191637	-1.477636458	0.001296916	0.999928333	-0.012814506	cg00063357	4	158117227
622	cg00063503	0.456316492	-0.000909649	-0.797223773	0.001141021	0.999928333	-0.006082698	cg00063503	8	145822899	KIAA1688	NM_025251	Body
623	cg00063535	0.626275861	-0.000486057	-0.523275894	0.000928873	0.999928333	-0.003250197	cg00063535	12	113729491	TPCN1;TPCN1	NM_001143819;NM_017901	Body;Body
624	cg00063699	0.434192236	0.001567116	0.821887893	0.001906727	0.999928333	0.01047909	cg00063699	1	214624242	PTPN14	NM_005401	Body
625	cg00063748	0.310576749	-0.00188894	-1.022868578	0.001846709	0.999928333	-0.012631087	cg00063748	1	3352986	PRDM16;PRDM16	NM_199454;NM_022114	3'UTR;3'UTR
626	cg00063773	0.597271673	0.002149496	0.538896348	0.0039887	0.999928333	0.014373387	cg00063773	3	142314493	PLS1	NM_001145319	TSS1500
627	cg00063828	0.041463985	-0.003030691	-2.056276135	0.001473873	0.956209657	-0.020265818	cg00063828	16	85749496	C16orf74	NM_206967	Body
628	cg00063909	0.478738001	-0.001637829	-0.718607815	0.002279169	0.999928333	-0.01095194	cg00063909	2	64877006	SERTAD2	NM_014755	5'UTR
629	cg00063982	0.815898698	0.000452752	0.230677029	0.001962708	0.999928333	0.003027489	cg00063982	1	53040491
630	cg00064020	0.337741149	0.001810009	0.955026104	0.001895246	0.999928333	0.012103285	cg00064020	3	183894761	AP2M1;AP2M1	NM_004068;NM_001025205	5'UTR;5'UTR
631	cg00064080	0.990312778	-1.19E-05	-0.012701779	0.000934167	0.999928333	-7.93E-05	cg00064080	10	122598254
632	cg00064261	0.072372759	-0.001741554	-1.825988135	0.000953759	0.988314697	-0.011645532	cg00064261	1	229570057	ACTA1	NM_001100	TSS1500
633	cg00064778	0.235038184	-0.003556408	-1.201654145	0.002959594	0.999928333	-0.023781219	cg00064778	5	126564742
634	cg00065048	0.688038114	-0.001411445	-0.424428778	0.003325517	0.999928333	-0.009438143	cg00065048	1	27962037	FGR	NM_005248	TSS1500
635	cg00065088	0.629509523	0.000860143	0.4946017	0.001739062	0.999928333	0.00575166	cg00065088	8	144943738	EPPK1	NM_031308	1stExon
636	cg00065226	0.351183231	0.001569827	0.932771756	0.00168297	0.999928333	0.010497222	cg00065226	8	7189580	FAM66B	NR_027423	Body
637	cg00065302	0.157996487	-0.001730504	-1.431931685	0.00120851	0.999928333	-0.011571644	cg00065302	21	30366250	RNF160	NM_015565	TSS1500
638	cg00065396	0.295065644	-0.005031894	-1.050762922	0.004788801	0.999928333	-0.033647595	cg00065396	6	26594778
639	cg00065570	0.323976514	0.001647176	1.012653926	0.001626593	0.999928333	0.011014442	cg00065570	8	145641991	SLC39A4;SLC39A4	NM_130849;NM_017767	1stExon;TSS200
640	cg00065905	0.749768078	-0.000367031	-0.319147274	0.001150037	0.999928333	-0.002454288	cg00065905	1	116381304	NHLH2;NHLH2	NM_001111061;NM_005599	5'UTR;5'UTR
641	cg00066184	0.963345488	-0.000134814	-0.049206133	0.002739787	0.999928333	-0.000901485	cg00066184	3	118663697	IGSF11;IGSF11	NM_001015887;NM_152538	Body;Body
642	cg00066239	0.984049572	9.61E-05	0.020044094	0.004794278	0.999928333	0.000642587	cg00066239	17	78472159
643	cg00066351	0.027912715	-0.006611564	-2.346608947	0.002817497	0.93605225	-0.044210632	cg00066351	7	150130551
644	cg00066627	0.565698098	-0.000723155	-0.563692523	0.00128289	0.999928333	-0.004835642	cg00066627	6	25693139	SCGN	NM_006998	Body
645	cg00066663	0.86721345	-0.000304298	-0.167796785	0.001813489	0.999928333	-0.002034796	cg00066663	17	7792674	CHD3;CHD3;CHD3	NM_001005271;NM_005852;NM_001005273	Body;Body;Body
646	cg00066722	0.549952232	-0.000892732	-0.604081148	0.001477834	0.999928333	-0.005969577	cg00066722	1	43634520	EBNA1BP2;EBNA1BP2	NM_001159936;NM_006824	Body;Body
647	cg00066750	0.270191767	0.002401373	1.188716359	0.00202014	0.999928333	0.016057655	cg00066750	6	126080132	HEY2	NM_012259	Body
648	cg00066805	0.535652706	-0.000846492	-0.613193259	0.001380465	0.999928333	-0.005660375	cg00066805	6	169559396
649	cg00066816	0.806728645	0.00036471	0.250526267	0.001455777	0.999928333	0.002438768	cg00066816	5	158758353	IL12B	NM_002187	TSS1500
650	cg00066854	0.60681939	-0.001359494	-0.525629074	0.002586414	0.999928333	-0.009090754	cg00066854	10	113987376
651	cg00066919	0.510488915	0.001451679	0.680082601	0.002134563	0.999928333	0.00970718	cg00066919	2	121427740
652	cg00066942	0.226903738	-0.001686285	-1.248710137	0.001350422	0.999928333	-0.011275961	cg00066942	2	149401448	EPC2	NM_015630	TSS1500
653	cg00067018	0.538921177	-0.000680409	-0.611907521	0.001111947	0.999928333	-0.004549801	cg00067018	12	45445370	DBX2	NM_001004329	TSS1500
654	cg00067058	0.992126646	-1.12E-05	-0.009829465	0.00113635	0.999928333	-7.47E-05	cg00067058	1	27220891	GPATCH3	NM_022078	Body
655	cg00067124	0.935434977	-8.39E-05	-0.084799716	0.000989698	0.999928333	-0.000561203	cg00067124	3	15466687	METTL6	NM_152396	Body
656	cg00067196	0.699612311	0.000580926	0.40436578	0.001436634	0.999928333	0.00388457	cg00067196	1	204189242	PLEKHA6	NM_014935	3'UTR
657	cg00067274	0.809969501	-0.00107703	-0.240091248	0.004485919	0.999928333	-0.007201952	cg00067274	4	155313256	DCHS2;DCHS2	NM_017639;NM_001142552	TSS1500;Body
658	cg00067471	0.029430171	-0.003056887	-2.28919852	0.001335353	0.938676742	-0.02044099	cg00067471	19	1241377	ATP5D;ATP5D	NM_001001975;NM_001687	TSS1500;TSS1500
659	cg00067518	0.144726573	-0.002222296	-1.576271553	0.001409843	0.999928333	-0.014860193	cg00067518	1	7763225	CAMTA1	NM_015215	Body
660	cg00067528	0.346091722	0.001250433	0.994759014	0.001257021	0.999928333	0.008361476	cg00067528	2	71191167	ATP6V1B1	NM_001692	Body
661	cg00067600	0.909340975	0.000136525	0.113430174	0.001203606	0.999928333	0.000912926	cg00067600	3	34109141
662	cg00067720	0.124465121	-0.00312833	-1.570935212	0.001991381	0.999928333	-0.020918719	cg00067720	5	67521141	PIK3R1	NM_181523	TSS1500
663	cg00067758	0.232936391	-0.001301029	-1.235229764	0.001053269	0.999928333	-0.008699803	cg00067758	6	92185790
664	cg00067824	0.299802001	0.003218295	1.083831174	0.002969369	0.999928333	0.0215203	cg00067824	10	23492914
665	cg00068102	0.999071652	1.75E-06	0.001170562	0.001491335	0.999928333	1.17E-05	cg00068102	2	121619261	GLI2	NM_005270	Body
666	cg00068153	0.76252951	0.00042096	0.305530768	0.0013778	0.999928333	0.002814905	cg00068153	1	201028602	CACNA1S	NM_000069	Body
667	cg00068428	0.847374337	-0.000572474	-0.193486974	0.002958723	0.999928333	-0.003828058	cg00068428	8	49494724
668	cg00068433	0.385560523	-0.001422748	-0.886530393	0.00160485	0.999928333	-0.009513723	cg00068433	1	16540130	ARHGEF19	NM_153213	TSS1500
669	cg00068750	0.710260839	0.000374856	0.385126263	0.000973334	0.999928333	0.002506614	cg00068750	16	2535955	TBC1D24	NM_020705	5'UTR
670	cg00068779	0.244796269	-0.002512542	-1.18655413	0.002117512	0.999928333	-0.016801031	cg00068779	4	189956957
671	cg00068810	0.5390353	-0.001905774	-0.615941472	0.003094083	0.999928333	-0.012743652	cg00068810	4	75857963	PARM1	NM_015393	TSS1500
672	cg00068909	0.680837108	0.000419413	0.4204977	0.000997421	0.999928333	0.002804561	cg00068909	4	103938965	NHEDC1;NHEDC1	NM_139173;NM_001100874	5'UTR;5'UTR
673	cg00069002	0.862420773	-0.000310604	-0.172039402	0.001805422	0.999928333	-0.002076965	cg00069002	1	33772736
674	cg00069003	0.993006125	-2.65E-05	-0.008997838	0.002948557	0.999928333	-0.000177407	cg00069003	5	140164106
675	cg00069014	0.56567098	0.000460626	0.589410338	0.000781503	0.999928333	0.003080142	cg00069014	1	14156840
676	cg00069309	0.938100075	-0.00011416	-0.080592532	0.001416507	0.999928333	-0.000763372	cg00069309	6	17931997	KIF13A;KIF13A;KIF13A;KIF13A	NM_022113;NM_001105567;NM_001105568;NM_001105566	Body;Body;Body;Body
677	cg00069391	0.745887175	0.000269802	0.337024561	0.000800541	0.999928333	0.001804129	cg00069391	7	3419305	SDK1	NM_152744	Body
678	cg00069642	0.450785974	-0.002465106	-0.761780255	0.00323598	0.999928333	-0.016483828	cg00069642	5	141062490	ARAP3	NM_022481	TSS1500
679	cg00070042	0.008902068	0.003369238	2.773785827	0.001214671	0.832938221	0.022529635	cg00070042	9	133308594
680	cg00070052	0.150048703	-0.003762198	-1.47940142	0.002543054	0.999928333	-0.025157307	cg00070052	9	116171972	POLE3;C9orf43;POLE3	NR_027261;NM_152786;NM_017443	Body;TSS1500;Body
681	cg00070318	0.133301756	-0.002331975	-1.569576393	0.001485735	0.999928333	-0.015593598	cg00070318	6	166581272	T	NM_003181	5'UTR
682	cg00070383	0.93901235	0.000165873	0.076937141	0.002155961	0.999928333	0.001109173	cg00070383	4	174429374
683	cg00070529	0.477412135	0.001370451	0.745933523	0.001837229	0.999928333	0.00916402	cg00070529	13	43986655	ENOX1;ENOX1	NM_017993;NM_001127615	Body;Body
684	cg00070715	0.965380116	-0.000183336	-0.045972224	0.003987978	0.999928333	-0.001225945	cg00070715	5	138862796	TMEM173	NM_198282	TSS1500
685	cg00070899	0.44383077	-0.002056275	-0.777343762	0.002645259	0.999928333	-0.013750035	cg00070899	6	34024479	GRM4	NM_000841	Body
686	cg00070912	0.753485899	-0.000924058	-0.316514231	0.002919484	0.999928333	-0.006179051	cg00070912	20	47013814
687	cg00071012	0.84930554	-0.000557812	-0.190062111	0.002934891	0.999928333	-0.003730011	cg00071012	15	22442048
688	cg00071051	0.751524551	0.000674682	0.325026926	0.002075773	0.999928333	0.004511507	cg00071051	6	44222845	SLC35B2	NM_178148	Body
689	cg00071161	0.792220545	-0.00033398	-0.273061691	0.001223093	0.999928333	-0.002233278	cg00071161	6	44117573	TMEM63B	NM_018426	Body
690	cg00071241	0.066431464	-0.003383535	-1.997354399	0.001694008	0.981587909	-0.022625238	cg00071241	7	41351539
691	cg00071250	0.428349717	-0.001593277	-0.797169169	0.001998668	0.999928333	-0.010654027	cg00071250	1	172628263	FASLG;FASLG	NM_000639;NM_000639	1stExon;5'UTR
692	cg00071265	0.383753872	0.001619663	0.883334359	0.001833578	0.999928333	0.010830464	cg00071265	20	60717158	PSMA7	NM_002792	Body
693	cg00071360	0.664908542	0.000858015	0.433829224	0.001977771	0.999928333	0.00573743	cg00071360	20	37350793
694	cg00071727	0.980333355	3.70E-05	0.025143718	0.001469832	0.999928333	0.000247127	cg00071727	13	98869894	FARP1;FARP1	NM_005766;NM_001001715	Body;Body
695	cg00071887	0.419410999	-0.001428034	-0.822895901	0.001735376	0.999928333	-0.009549071	cg00071887	15	74218529	LOXL1	NM_005576	TSS1500
696	cg00071950	0.838158445	-0.001249667	-0.20558179	0.006078687	0.999928333	-0.008356357	cg00071950	4	10020882	SLC2A9;SLC2A9	NM_020041;NM_001001290	Body;Body
697	cg00072407	0.265392373	0.002171468	1.155715152	0.001878896	0.999928333	0.014520315	cg00072407	19	12887524	HOOK2;HOOK2	NM_001100176;NM_013312	TSS1500;TSS1500
698	cg00072426	0.245909574	-0.001651131	-1.199410457	0.001376619	0.999928333	-0.01104089	cg00072426	16	86592512
699	cg00072675	0.197183874	-0.002953705	-1.355497963	0.002179055	0.999928333	-0.019751025	cg00072675	1	56942628
700	cg00072689	0.12339249	0.004993758	1.565980733	0.003188901	0.999928333	0.03339258	cg00072689	17	46681111	LOC404266;LOC404266;HOXB6	NR_033204;NR_033201;NM_018952	Body;Body;5'UTR
701	cg00072720	0.972207383	7.73E-05	0.034544205	0.002237429	0.999928333	0.000516829	cg00072720	17	7165831	CLDN7	NM_001307	TSS200
702	cg00073003	0.422520283	-0.001242358	-0.801017799	0.001550974	0.999928333	-0.008307478	cg00073003	13	112724583	SOX1;SOX1	NM_005986;NM_005986	1stExon;3'UTR
703	cg00073090	0.367995184	-0.002007842	-0.918464616	0.002186085	0.999928333	-0.013426167	cg00073090	19	1265879
704	cg00073244	0.432742571	0.001648258	0.813612491	0.002025851	0.999928333	0.011021675	cg00073244	1	3529108	MEGF6	NM_001409	TSS1500
705	cg00073460	0.552622261	-0.001733282	-0.598605254	0.002895534	0.999928333	-0.01159022	cg00073460	6	149806502	ZC3H12D	NM_207360	TSS1500
706	cg00073543	0.037511511	-0.004042081	-2.141286025	0.001887689	0.952180811	-0.027028849	cg00073543	1	38941882
707	cg00073549	0.095791832	-0.003092535	-1.687373122	0.001832751	0.999928333	-0.020679364	cg00073549	16	87609078
708	cg00073650	0.063246948	-0.003019178	-1.9346107	0.001560613	0.976694993	-0.020188832	cg00073650	16	88922166	GALNS;TRAPPC2L	NM_000512;NM_016209	Body;TSS1500
709	cg00073837	0.903362684	0.000124891	0.121843969	0.001025007	0.999928333	0.000835129	cg00073837	2	223177008
710	cg00074086	0.929899734	-0.000254614	-0.088558069	0.00287511	0.999928333	-0.00170257	cg00074086	7	4901785	PAPOLB;RADIL	NM_020144;NM_018059	TSS200;Body
711	cg00074145	0.443901907	-0.002197834	-0.775820671	0.002832915	0.999928333	-0.014696619	cg00074145	15	53075505	ONECUT1	NM_004498	Body
712	cg00074313	0.781113428	-0.000337899	-0.280648125	0.001203997	0.999928333	-0.002259488	cg00074313	2	179371342	MIR548N	NR_031666	Body
713	cg00074348	0.664547557	-0.001159638	-0.443680388	0.002613679	0.999928333	-0.007754342	cg00074348	11	57006273	APLNR;APLNR	NM_005161;NR_027991	TSS1500;TSS1500
714	cg00074365	0.354257379	-0.002197559	-0.937878287	0.002343117	0.999928333	-0.014694778	cg00074365	2	64088479	UGP2;UGP2	NM_001001521;NM_006759	Body;Body
715	cg00074415	0.942752051	8.28E-05	0.072279751	0.001145447	0.999928333	0.000553623	cg00074415	10	114609720	LOC143188	NR_015409	TSS1500
716	cg00074471	0.493868357	-0.001317453	-0.692621303	0.001902126	0.999928333	-0.00880963	cg00074471	2	178809529	PDE11A;PDE11A	NM_001077197;NM_016953	Body;Body
717	cg00074746	0.894960653	-0.000195797	-0.13424207	0.001458537	0.999928333	-0.001309268	cg00074746	6	116781794	FAM26F	NM_001010919	TSS1500
718	cg00074771	0.9264074	0.000167011	0.097412346	0.00171448	0.999928333	0.001116783	cg00074771	15	44120341	WDR76;WDR76	NM_024908;NM_001167941	Body;Body
719	cg00074818	0.010458148	-0.007954986	-2.68624201	0.002961381	0.841470472	-0.053193911	cg00074818	8	8560427	CLDN23	NM_194284	1stExon
720	cg00075103	0.317303105	-0.002505556	-1.026198429	0.002441591	0.999928333	-0.016754316	cg00075103	3	176295392
721	cg00075467	0.793351488	0.000977148	0.262608769	0.003720926	0.999928333	0.006534054	cg00075467	2	9983094	TAF1B	NM_005680	TSS1500
722	cg00075507	0.56642383	0.001775699	0.589417475	0.003012633	0.999928333	0.011873855	cg00075507	17	26708226	SARM1	NM_015077	Body
723	cg00075620	0.77639323	-0.00041651	-0.28771489	0.001447648	0.999928333	-0.002785146	cg00075620	2	137180506
724	cg00075920	0.28013204	-0.002434539	-1.119623782	0.002174426	0.999928333	-0.016279432	cg00075920	5	177026190	B4GALT7	NM_007255	TSS1500
725	cg00075956	0.642679529	0.000948236	0.46680787	0.00203132	0.999928333	0.006340725	cg00075956	10	1726078	ADARB2	NM_018702	Body
726	cg00075967	0.315247064	0.002574736	1.019859296	0.0025246	0.999928333	0.017216913	cg00075967	15	74495354	STRA6;STRA6;STRA6;STRA6;STRA6;STRA6	NM_001142617;NM_001142618;NM_001142618;NM_001142619;NM_022369;NM_001142620	5'UTR;5'UTR;1stExon;5'UTR;TSS200;5'UTR
727	cg00075975	0.327570731	-0.003163562	-1.036205828	0.003053025	0.999928333	-0.021154312	cg00075975	1	230491641	PGBD5	NM_024554	Body
728	cg00076216	0.264514714	0.001223325	1.176404208	0.001039885	0.999928333	0.008180209	cg00076216	13	98148692
729	cg00076325	0.019538838	-0.005819348	-2.456809934	0.00236866	0.904247989	-0.038913189	cg00076325	2	172974630
730	cg00076487	0.717823751	-0.000657401	-0.366690031	0.001792797	0.999928333	-0.00439595	cg00076487	2	133036935
731	cg00076543	0.419276417	0.003404117	0.810234709	0.004201396	0.999928333	0.022762868	cg00076543	6	30227145	HLA-L	NR_027822	TSS200
732	cg00076555	0.118618899	-0.002823889	-1.690768621	0.001670181	0.999928333	-0.018882964	cg00076555	3	49705435	BSN	NM_003458	3'UTR
733	cg00076653	0.249809408	-0.003532918	-1.179163995	0.002996121	0.999928333	-0.023624141	cg00076653	4	15341878	C1QTNF7	NM_001135170	Body
734	cg00076774	0.705183585	-0.001466967	-0.392150554	0.003740826	0.999928333	-0.009809409	cg00076774	2	45016971
735	cg00076797	0.577055019	-0.001612676	-0.566858029	0.002844938	0.999928333	-0.010783747	cg00076797	1	111022914	CYMP	NR_003599	TSS1500
736	cg00076880	0.206599522	-0.001609763	-1.314807345	0.001224334	0.999928333	-0.010764269	cg00076880	6	167717196	UNC93A;UNC93A	NM_018974;NM_001143947	Body;Body
737	cg00076936	0.424579002	-0.001798133	-0.815552875	0.002204802	0.999928333	-0.012023872	cg00076936	20	35503983	C20orf118	NM_080628	TSS1500
738	cg00077285	0.505808367	0.002449488	0.684757526	0.003577161	0.999928333	0.016379395	cg00077285	15	37427791
739	cg00077297	0.399195115	-0.002734932	-0.848854784	0.003221908	0.999928333	-0.01828812	cg00077297	15	79505621
740	cg00077567	0.401642862	-0.002166638	-0.870589528	0.002488702	0.999928333	-0.014488012	cg00077567	5	856030
741	cg00077606	0.792427042	-0.00031957	-0.266483753	0.00119921	0.999928333	-0.002136921	cg00077606	5	37248894	C5orf42	NM_023073	5'UTR
742	cg00077838	0.901772007	-0.000184128	-0.124852909	0.001474762	0.999928333	-0.001231241	cg00077838	22	47020733
743	cg00077877	0.863614791	0.000306618	0.171675331	0.001786034	0.999928333	0.002050312	cg00077877	8	131414474	ASAP1	NM_018482	TSS1500
744	cg00077904	0.207217311	-0.001352835	-1.300856931	0.001039957	0.999928333	-0.009046224	cg00077904	5	151078909
745	cg00078025	0.80806634	0.000536118	0.242992638	0.002206313	0.999928333	0.003584947	cg00078025	9	117159975
746	cg00078085	0.369875599	-0.0009511	-0.913723699	0.001040905	0.999928333	-0.006359876	cg00078085	3	8810592	OXTR	NM_000916	5'UTR
747	cg00078221	0.304732081	-0.001923459	-1.07201531	0.001794246	0.999928333	-0.012861913	cg00078221	5	139927754	EIF4EBP3;ANKHD1-EIF4EBP3	NM_003732;NM_020690	Body;Body
748	cg00078245	0.85129219	0.000532417	0.193487972	0.002751678	0.999928333	0.003560198	cg00078245	12	53579063	ZNF740	NM_001004304	Body
749	cg00078334	0.219194245	-0.001593059	-1.234960984	0.001289967	0.999928333	-0.010652571	cg00078334	16	55513961	MMP2	NM_004530	Body
750	cg00078348	0.405684611	0.001735827	0.841770935	0.002062113	0.999928333	0.011607241	cg00078348	11	113845487	HTR3A;HTR3A	NM_213621;NM_000869	TSS1500;TSS1500
751	cg00078456	0.136190117	-0.005530191	-1.527700042	0.003619946	0.999928333	-0.036979641	cg00078456	1	1564422	MIB2;MIB2;MIB2;MIB2;MIB2;MIB2	NM_001170687;NM_001170688;NM_080875;NM_001170689;NM_001170686;NR_033183	Body;Body;Body;Body;Body;Body
752	cg00078513	0.450658164	0.001431792	0.781845217	0.001831299	0.999928333	0.009574202	cg00078513	15	25488114	SNORD115-40	NR_003355	TSS1500
753	cg00078857	0.623437685	-0.000917351	-0.496918743	0.001846079	0.999928333	-0.006134204	cg00078857	8	49426532
754	cg00078861	0.980104326	-9.48E-05	-0.024991379	0.003791668	0.999928333	-0.000633641	cg00078861	5	154429562
755	cg00078911	0.865226772	0.000255594	0.177750022	0.001437938	0.999928333	0.001709119	cg00078911	2	3192444
756	cg00078996	0.989516015	-9.04E-05	-0.013143098	0.00687895	0.999928333	-0.000604564	cg00078996	12	132293329
757	cg00079023	0.726818143	0.000852048	0.354552409	0.002403165	0.999928333	0.005697528	cg00079023	5	139492535	PURA	NM_005859	TSS1500
758	cg00079224	0.192657266	0.001206274	1.369332241	0.000880922	0.999928333	0.008066193	cg00079224	16	29999710	TAOK2;TAOK2	NM_016151;NM_004783	3'UTR;Body
759	cg00079302	0.515096149	0.001069923	0.672267458	0.001591514	0.999928333	0.007154433	cg00079302	19	1439985	RPS15	NM_001018	Body
760	cg00079477	0.620004324	-0.002722142	-0.506319439	0.005376333	0.999928333	-0.018202595	cg00079477	12	57780204
761	cg00079485	0.344967221	0.001268266	0.967632323	0.00131069	0.999928333	0.008480724	cg00079485	17	21320915	KCNJ12	NM_021012	3'UTR
762	cg00079551	0.159148327	-0.001923686	-1.468453962	0.001310007	0.999928333	-0.012863425	cg00079551	2	40001222	THUMPD2;THUMPD2	NR_028102;NM_025264	Body;Body
763	cg00079598	0.45565407	0.002615221	0.779057916	0.003356902	0.999928333	0.01748763	cg00079598	11	123676903	OR6M1	NM_001005325	1stExon
764	cg00079764	0.067147106	0.001398761	1.90102466	0.000735793	0.983608846	0.009353328	cg00079764	6	27801552
765	cg00079785	0.473520873	-0.000731834	-0.720722201	0.001015418	0.999928333	-0.004893676	cg00079785	8	48172764	KIAA0146	NM_001080394	TSS1500
766	cg00080060	0.094296539	-0.002637878	-1.725309547	0.00152893	0.999928333	-0.017639133	cg00080060	7	3990670	SDK1	NM_152744	Body
767	cg00080081	0.161711515	-0.007834975	-1.463740466	0.005352708	0.999928333	-0.052391414	cg00080081	17	33701776	SLFN11;SLFN11;SLFN11;SLFN11;SLFN11	NM_001104587;NM_152270;NM_001104588;NM_001104590;NM_001104589	TSS1500;TSS1500;TSS1500;TSS1500;TSS1500
768	cg00080125	0.59599014	-0.001057072	-0.540145176	0.001957015	0.999928333	-0.0070685	cg00080125	17	59490613	C17orf82;C17orf82	NM_203425;NM_203425	3'UTR;1stExon
769	cg00080188	0.735882947	0.000721088	0.350159358	0.002059315	0.999928333	0.00482182	cg00080188	10	21558201
770	cg00080252	0.903894073	-0.000130743	-0.122174802	0.001070134	0.999928333	-0.000874264	cg00080252	8	117948764
771	cg00080333	0.065506136	-0.001957133	-1.970888174	0.000993021	0.979816883	-0.013087085	cg00080333	4	184492770
772	cg00080682	0.753124402	-0.000650009	-0.328129313	0.001980954	0.999928333	-0.004346523	cg00080682	22	51176543	ACR	NM_001097	TSS200
773	cg00080706	0.304007463	-0.001789346	-1.034179638	0.001730208	0.999928333	-0.011965115	cg00080706	14	69725831	GALNTL1;GALNTL1	NM_020692;NM_001168368	TSS1500;TSS1500
774	cg00080972	0.452573975	0.006262074	0.764669091	0.00818926	0.999928333	0.04187364	cg00080972	5	178986291	RUFY1;RUFY1;RUFY1	NM_001040452;NM_025158;NM_001040451	TSS1500;Body;TSS1500
775	cg00080987	0.048188184	-0.003612331	-2.060383352	0.001753233	0.967465927	-0.024155169	cg00080987	3	126937362
776	cg00081046	0.55895133	0.00074993	0.613222484	0.001222933	0.999928333	0.00501468	cg00081046	2	170677497	METTL5	NM_014168	Body
777	cg00081084	0.744092443	0.000535147	0.332577573	0.001609089	0.999928333	0.003578455	cg00081084	19	36612722	TBCB	NM_001281	Body
778	cg00081087	0.956673441	-0.000142774	-0.054624644	0.002613738	0.999928333	-0.000954714	cg00081087	7	34873912	AAA1;NPSR1;NPSR1	NR_015356;NM_207173;NM_207172	Body;Body;Body
779	cg00081105	0.924509326	-0.000243862	-0.095681746	0.00254868	0.999928333	-0.001630673	cg00081105	3	161391765
780	cg00081324	0.568548746	-0.001126849	-0.586420532	0.001921572	0.999928333	-0.007535087	cg00081324	17	48201233	SAMD14	NM_174920	Body
781	cg00081439	0.164818924	0.005127587	1.44226864	0.003555223	0.999928333	0.034287479	cg00081439	10	743761
782	cg00081465	0.159591812	-0.004954119	-1.449193676	0.003418535	0.999928333	-0.033127523	cg00081465	18	77383609
783	cg00081729	0.448455245	-0.004966678	-0.741594201	0.006697299	0.999928333	-0.033211501	cg00081729	1	240656737	GREM2	NM_022469	Body
784	cg00081919	0.924546235	-0.000214552	-0.097032511	0.002211135	0.999928333	-0.00143468	cg00081919	2	43187471
785	cg00082140	0.031671767	-0.003982656	-2.186218869	0.00182171	0.947519081	-0.026631484	cg00082140	5	179816766
786	cg00082219	0.722919042	-0.00102268	-0.358498697	0.002852673	0.999928333	-0.006838521	cg00082219	2	219846299	FEV	NM_017521	3'UTR
787	cg00082285	0.236376439	0.002091765	1.25833973	0.001662322	0.999928333	0.01398735	cg00082285	1	1097270
788	cg00082310	0.064285962	-0.003227045	-1.89418131	0.001703662	0.976899486	-0.021578815	cg00082310	3	171528573	PLD1;PLD1	NM_001130081;NM_002662	TSS1500;TSS1500
789	cg00082384	0.423456027	0.001166096	0.820144207	0.001421819	0.999928333	0.007797527	cg00082384	3	52516316	NISCH	NM_007184	Body
790	cg00082540	0.115682598	-0.002746493	-1.616500368	0.001699036	0.999928333	-0.018365424	cg00082540	21	46396774	C21orf70	NM_058190	3'UTR
791	cg00082656	0.796243638	-0.000504284	-0.270904248	0.001861485	0.999928333	-0.003372081	cg00082656	7	104943515	SRPK2	NM_182692	Body
792	cg00082770	0.782833423	0.000624804	0.278980193	0.0022396	0.999928333	0.004177979	cg00082770	2	200332739	FLJ32063	NR_026830	TSS200
793	cg00082874	0.485568518	0.000847519	0.697859366	0.001214456	0.999928333	0.005667248	cg00082874	20	44660920	SLC12A5;SLC12A5	NM_020708;NM_001134771	Body;Body
794	cg00082897	0.638880818	-0.000773501	-0.486013286	0.001591522	0.999928333	-0.005172296	cg00082897	22	50967392	TYMP;TYMP;TYMP	NM_001113756;NM_001953;NM_001113755	Body;Body;Body
795	cg00082912	0.207167929	-0.005036844	-1.322303153	0.003809144	0.999928333	-0.03368069	cg00082912	17	52194268
796	cg00082939	0.251680326	-0.003685328	-1.151001896	0.003201844	0.999928333	-0.024643292	cg00082939	10	77165293	C10orf41;C10orf41	NR_024421;NR_024422	Body;Body
797	cg00082981	0.734838563	-0.002224404	-0.350035767	0.00635479	0.999928333	-0.014874288	cg00082981	6	29911339	HLA-A	NM_002116	Body
798	cg00083018	0.653431342	-0.000666909	-0.457320413	0.001458298	0.999928333	-0.004459532	cg00083018	6	101840329
799	cg00083188	0.819062487	0.000754114	0.224411524	0.003360408	0.999928333	0.005042659	cg00083188	10	79314844	KCNMA1;KCNMA1;KCNMA1;KCNMA1	NM_001161353;NM_001161352;NM_002247;NM_001014797	Body;Body;Body;Body
800	cg00083193	0.481753994	-0.001239862	-0.738442066	0.001679024	0.999928333	-0.008290791	cg00083193	15	65337425	OSTBETA	NM_178859	TSS1500
801	cg00083206	0.028609619	-0.024234649	-2.275727365	0.010649188	0.936236848	-0.16205381	cg00083206	6	110721305	DDO;DDO	NM_004032;NM_003649	Body;Body
802	cg00083262	0.305293945	-0.001255048	-1.039692238	0.001207135	0.999928333	-0.008392339	cg00083262	1	157125526
803	cg00083359	0.588783096	0.001569554	0.564980582	0.002778067	0.999928333	0.010495393	cg00083359	8	144676110	EEF1D;EEF1D;EEF1D;EEF1D;EEF1D;EEF1D;EEF1D	NM_001130053;NM_032378;NM_001130055;NM_001960;NM_001130056;NM_001130057;NM_001130054	5'UTR;5'UTR;5'UTR;5'UTR;5'UTR;5'UTR;5'UTR
804	cg00083399	0.39049488	-0.001257457	-0.879353524	0.001429979	0.999928333	-0.008408445	cg00083399	16	86565980	MTHFSD;MTHFSD;MTHFSD;MTHFSD;MTHFSD;MTHFSD;MTHFSD	NM_001159380;NR_027490;NM_001159377;NM_022764;NM_001159379;NM_001159378;NR_027489	Body;Body;Body;Body;Body;Body;Body
805	cg00083596	0.096955618	0.003500909	1.723828695	0.002030891	0.999928333	0.023410101	cg00083596	7	3996856	SDK1	NM_152744	Body
806	cg00083616	0.073103054	-0.00418272	-1.893975198	0.002208434	0.988314697	-0.02796928	cg00083616	19	35981371	KRTDAP	NM_207392	TSS200
807	cg00083659	0.00010483	-0.006499894	-4.537942287	0.001432344	0.335379077	-0.043463911	cg00083659	22	37404577	C22orf33;C22orf33	NM_178552;NM_001163857	TSS1500;TSS1500
808	cg00083685	0.503844974	0.000913345	0.673243414	0.001356634	0.999928333	0.006107412	cg00083685	21	43767586	TFF2	NM_005423	Body
809	cg00083790	0.696544709	-0.001048834	-0.390521679	0.002685725	0.999928333	-0.007013409	cg00083790	12	132944010
810	cg00083833	0.197290381	-0.002287451	-1.336855845	0.001711067	0.999928333	-0.015295872	cg00083833	16	50583273	NKD1	NM_033119	Body
811	cg00083937	0.381345597	0.004304578	0.883933312	0.0048698	0.999928333	0.028784131	cg00083937	22	51039805	MAPK8IP2	NM_012324	Body
812	cg00083959	0.874766479	0.000208994	0.162406956	0.001286853	0.999928333	0.001397513	cg00083959	15	51243589	AP4E1	NM_007347	Body
813	cg00084019	0.478772587	-0.001077847	-0.722138709	0.001492576	0.999928333	-0.007207416	cg00084019	7	176739
814	cg00084131	0.469467627	0.000703818	0.735664136	0.000956712	0.999928333	0.004706338	cg00084131	3	69025488	C3orf64	NM_173654	3'UTR
815	cg00084184	0.977351903	2.56E-05	0.029676478	0.000861354	0.999928333	0.000170929	cg00084184	4	10019009	SLC2A9;SLC2A9	NM_020041;NM_001001290	Body;Body
816	cg00084202	0.447084868	0.002000697	0.78299822	0.002555174	0.999928333	0.013378389	cg00084202	8	143360290	TSNARE1	NM_145003	Body
817	cg00084338	0.678881783	0.004239313	0.429535425	0.009869531	0.999928333	0.028347711	cg00084338	6	170595920	DLL1	NM_005618	Body
818	cg00084347	0.860701508	-0.000369308	-0.179605036	0.002056222	0.999928333	-0.002469511	cg00084347	12	124393913	DNAH10	NM_207437	Body
819	cg00084398	0.45264451	-0.001622795	-0.754007013	0.002152229	0.999928333	-0.010851413	cg00084398	6	43249983	TTBK1	NM_032538	Body
820	cg00084435	0.64446472	-0.000664223	-0.459769482	0.001444687	0.999928333	-0.00444157	cg00084435	5	195276	LRRC14B	NM_001080478	Body
821	cg00084577	0.644584726	-0.00038425	-0.477241073	0.000805148	0.999928333	-0.002569427	cg00084577	16	30721139	SNORA30;SRCAP	NR_002966;NM_006662	TSS1500;Body
822	cg00084643	0.25825517	0.002022339	1.163112307	0.00173873	0.999928333	0.013523104	cg00084643	5	125936116	PHAX	NM_032177	TSS1500
823	cg00084720	0.784011186	-0.000703777	-0.276183052	0.002548227	0.999928333	-0.004706062	cg00084720	8	94527855
824	cg00084770	0.835217453	-0.000311946	-0.207881922	0.001500591	0.999928333	-0.002085939	cg00084770	10	88149210
825	cg00085013	0.026921786	-0.006191958	-2.331521857	0.002655758	0.932711389	-0.041404782	cg00085013	3	14871570	FGD5	NM_152536	Body
826	cg00085061	0.077047883	-0.002496187	-1.841994053	0.001355155	0.994645675	-0.016691666	cg00085061	21	43161624	RIPK4	NM_020639	Body
827	cg00085122	0.790796452	0.000491651	0.271704765	0.001809506	0.999928333	0.003287606	cg00085122	1	11709018	FBXO2	NM_012168	Body
828	cg00085123	0.603220119	0.001386726	0.565633748	0.002451633	0.999928333	0.00927285	cg00085123	2	8723906
829	cg00085281	0.408850276	0.001323639	0.856823546	0.001544821	0.999928333	0.008850993	cg00085281	7	2055099	MAD1L1;MAD1L1;MAD1L1	NM_003550;NM_001013837;NM_001013836	Body;Body;Body
830	cg00085370	0.660528269	-0.001227287	-0.448620478	0.002735691	0.999928333	-0.008206702	cg00085370	5	1855960
831	cg00085416	0.548787845	0.002160249	0.608801385	0.003548364	0.999928333	0.014445291	cg00085416	8	74660265	STAU2;STAU2;STAU2;STAU2;STAU2;STAU2;STAU2	NM_001164381;NM_001164380;NM_001164385;NM_001164382;NM_001164384;NM_014393;NM_001164383	TSS1500;TSS1500;TSS1500;TSS1500;TSS1500;TSS1500;TSS1500
832	cg00085430	0.824665515	0.000418107	0.227249036	0.00183986	0.999928333	0.002795822	cg00085430	17	3031874	OR1G1	NM_003555	TSS1500
833	cg00085434	0.367155395	-0.002537089	-0.917745815	0.002764479	0.999928333	-0.016965168	cg00085434	11	14927489
834	cg00085438	0.061581656	-0.006180946	-1.977283029	0.00312598	0.976516197	-0.04133115	cg00085438	3	152049980	MBNL1;MBNL1;MBNL1;MBNL1;MBNL1;MBNL1;MBNL1	NM_207295;NM_207293;NM_021038;NM_207292;NM_207296;NM_207297;NM_207294	Body;Body;Body;Body;Body;Body;Body
835	cg00085486	0.503482765	0.001153805	0.680191723	0.001696294	0.999928333	0.007715336	cg00085486	7	84812539
836	cg00085493	0.548708328	-0.001280534	-0.606303684	0.002112035	0.999928333	-0.00856276	cg00085493	1	208040203
837	cg00085619	0.552396263	-0.000621737	-0.592434632	0.001049462	0.999928333	-0.004157474	cg00085619	7	155252748	EN2	NM_001427	Body
838	cg00085732	0.161418815	-0.002652521	-1.464316814	0.001811439	0.999928333	-0.017737048	cg00085732	17	26800820	SLC13A2;SLC13A2;SLC13A2;SLC13A2	NM_001145976;NR_027384;NM_001145975;NM_003984	1stExon;Body;1stExon;1stExon
839	cg00085747	0.121499813	-0.00130044	-1.574295986	0.000826046	0.999928333	-0.008695868	cg00085747	17	3764113	CAMKK1;CAMKK1	NM_032294;NM_172206	3'UTR;3'UTR
840	cg00085790	0.084344493	0.003258847	1.759164324	0.001852497	0.99915493	0.021791465	cg00085790	1	211722100
841	cg00085889	0.669690134	-0.00102951	-0.438364731	0.002348523	0.999928333	-0.006884193	cg00085889	3	12921526
842	cg00086243	0.878950403	0.000330761	0.151306083	0.002186038	0.999928333	0.002211753	cg00086243	1	1142405	TNFRSF18;TNFRSF18;TNFRSF18	NM_148902;NM_148901;NM_004195	TSS1500;TSS1500;TSS1500
843	cg00086334	0.43703301	0.000957416	0.798777796	0.001198601	0.999928333	0.006402109	cg00086334	16	88904832	GALNS	NM_000512	Body
844	cg00086346	0.912797927	-0.000429099	-0.111791788	0.003838379	0.999928333	-0.002869328	cg00086346	19	3908136	ATCAY	NM_033064	Body
845	cg00086426	0.806143366	-0.000355201	-0.254566434	0.001395317	0.999928333	-0.002375179	cg00086426	16	10934373
846	cg00086429	0.880051234	-0.000345014	-0.153345731	0.002249912	0.999928333	-0.002307064	cg00086429	2	206566025	NRP2;NRP2;NRP2;NRP2;NRP2;NRP2	NM_201279;NM_018534;NM_201264;NM_201267;NM_003872;NM_201266	Body;Body;Body;Body;Body;Body
847	cg00086493	0.899895883	0.000294125	0.129009355	0.002279877	0.999928333	0.001966777	cg00086493	19	51535348	KLK12;KLK12;KLK12	NM_145895;NM_019598;NM_145894	Body;Body;Body
848	cg00086577	0.245412751	-0.002204122	-1.241515315	0.001775349	0.999928333	-0.014738668	cg00086577	6	32122894	PPT2;PPT2	NM_005155;NM_138717	Body;Body
849	cg00086710	0.223580161	-0.002415489	-1.292058067	0.001869489	0.999928333	-0.016152046	cg00086710	4	89204074	PPM1K	NM_152542	5'UTR
850	cg00086730	0.439730798	0.001046287	0.779155252	0.001342848	0.999928333	0.00699638	cg00086730	16	88782159	FAM38A	NM_001142864	Body
851	cg00086809	0.632676229	-0.00039747	-0.476344729	0.000834416	0.999928333	-0.002657826	cg00086809	16	640354	RAB40C	NM_021168	1stExon
852	cg00087067	0.428185447	-0.002607725	-0.796603415	0.003273555	0.999928333	-0.017437506	cg00087067	5	5265509	ADAMTS16	NM_139056	Body
853	cg00087073	0.522900925	0.000816391	0.656995578	0.001242613	0.999928333	0.005459097	cg00087073	2	71225672
854	cg00087153	0.819167281	-0.000502973	-0.231129355	0.002176156	0.999928333	-0.003363315	cg00087153	2	48756079
855	cg00087244	0.489900411	-0.001692364	-0.698467435	0.002422967	0.999928333	-0.011316606	cg00087244	7	74042487
856	cg00087274	0.46320399	-0.001336632	-0.75664773	0.001766518	0.999928333	-0.008937876	cg00087274	3	124856760	SLC12A8	NM_024628	Body
857	cg00087316	0.52531075	-0.00139683	-0.672056812	0.002078441	0.999928333	-0.009340416	cg00087316	4	180978709
858	cg00087368	0.426137296	0.001336449	0.801453192	0.001667532	0.999928333	0.008936654	cg00087368	6	100896392	SIM1	NM_005068	Body
859	cg00087511	0.466041765	0.001519602	0.731882313	0.002076293	0.999928333	0.010161373	cg00087511	1	9069875	SLC2A7	NM_207420	Body
860	cg00087546	0.865809845	0.000271432	0.178579615	0.001519948	0.999928333	0.001815027	cg00087546	1	3308286	PRDM16;PRDM16	NM_022114;NM_199454	Body;Body
861	cg00087735	0.55673298	-0.000873977	-0.592457242	0.001475173	0.999928333	-0.005844167	cg00087735	1	8390233	SLC45A1	NM_001080397	Body
862	cg00087884	0.750646159	0.000308023	0.336803889	0.000914547	0.999928333	0.002059707	cg00087884	1	6525551	TNFRSF25;TNFRSF25;TNFRSF25;TNFRSF25;TNFRSF25;TNFRSF25	NM_148967;NM_003790;NM_148970;NM_001039664;NM_148966;NM_148965	Body;Body;Body;Body;Body;Body
863	cg00087963	0.021282628	-0.006834609	-2.424447214	0.002819038	0.912985964	-0.045702106	cg00087963	16	51169437
864	cg00088007	0.693145734	0.000870133	0.398687666	0.002182493	0.999928333	0.005818463	cg00088007	8	41504566	NKX6-3	NM_152568	Body
865	cg00088079	0.275869782	0.002987045	1.114890764	0.002679227	0.999928333	0.019973968	cg00088079	6	16622634	ATXN1;ATXN1	NM_001128164;NM_000332	5'UTR;5'UTR
866	cg00088080	0.328818701	-0.001366132	-0.965782281	0.001414534	0.999928333	-0.009135139	cg00088080	1	212861809	BATF3	NM_018664	Body
867	cg00088130	0.793968939	-0.000267181	-0.262050701	0.001019577	0.999928333	-0.001786603	cg00088130	3	137482267	SOX14	NM_004189	TSS1500
868	cg00088148	0.355962582	-0.001069046	-0.932273768	0.001146709	0.999928333	-0.007148567	cg00088148	2	27344405
869	cg00088183	0.640843111	0.000991895	0.496294717	0.001998601	0.999928333	0.006632669	cg00088183	1	91185168
870	cg00088410	0.42241195	-0.001206214	-0.807409309	0.001493931	0.999928333	-0.00806579	cg00088410	3	72621886
871	cg00088428	0.348189237	0.000839169	0.95125389	0.000882171	0.999928333	0.005611406	cg00088428	6	112668522	RFPL4B	NM_001013734	TSS200
872	cg00088688	0.274867532	-0.006439057	-1.098870137	0.005859707	0.999928333	-0.043057101	cg00088688	6	167560504
873	cg00088797	0.3912077	-0.002800187	-0.88041445	0.003180532	0.999928333	-0.018724469	cg00088797	3	12976288	IQSEC1;IQSEC1	NM_001134382;NM_014869	Body;Body
874	cg00088885	0.529527371	-0.003181565	-0.636103287	0.005001648	0.999928333	-0.021274694	cg00088885	4	88896634	SPP1;SPP1;SPP1	NM_000582;NM_001040058;NM_001040060	TSS200;TSS200;TSS200
875	cg00088916	0.573294333	-0.00077313	-0.571479982	0.001352855	0.999928333	-0.005169814	cg00088916	16	78011694	VAT1L	NM_020927	3'UTR
876	cg00088972	0.30440101	-0.002350159	-1.037307986	0.002265633	0.999928333	-0.015715194	cg00088972	2	114268101
877	cg00088989	0.814506699	-0.000238486	-0.244235426	0.000976461	0.999928333	-0.001594725	cg00088989	2	96968012	SNRNP200	NM_014014	Body
878	cg00089091	0.51680548	0.000965949	0.674292163	0.001432538	0.999928333	0.006459169	cg00089091	2	115919950	DPP10;DPP10	NM_001004360;NM_020868	Body;Body
879	cg00089154	0.768067855	-0.000555575	-0.304038612	0.001827316	0.999928333	-0.003715053	cg00089154	16	57352732
880	cg00089162	0.382814845	0.001541493	0.900827313	0.001711197	0.999928333	0.010307757	cg00089162	15	89682168	ABHD2;ABHD2	NM_152924;NM_007011	Body;Body
881	cg00089214	0.80931577	0.000377497	0.242610089	0.001555982	0.999928333	0.00252427	cg00089214	12	132516068	EP400	NM_015409	Body
882	cg00089314	0.052856976	-0.004070331	-2.0109084	0.002024125	0.973019382	-0.02721775	cg00089314	5	135169284	LOC153328	NM_145282	TSS1500
883	cg00089384	0.360766953	-0.001084586	-0.950891198	0.001140599	0.999928333	-0.007252479	cg00089384	15	51972699	SCG3;SCG3	NM_013243;NM_001165257	TSS1500;TSS1500
884	cg00089451	0.698692319	0.000539627	0.402693386	0.001340044	0.999928333	0.00360841	cg00089451	2	233468457
885	cg00089453	0.565354565	-0.001142051	-0.586011331	0.001948855	0.999928333	-0.00763674	cg00089453	5	150003037	SYNPO;SYNPO	NM_001166208;NM_001166209	Body;Body
886	cg00089464	0.752631562	-0.000532835	-0.317473632	0.001678361	0.999928333	-0.003562998	cg00089464	6	29717223	LOC285830;LOC285830	NR_026972;NR_026973	TSS1500;TSS1500
887	cg00089512	0.805560788	0.000350677	0.248510686	0.001411115	0.999928333	0.002344931	cg00089512	1	2288167	MORN1	NM_024848	Body
888	cg00089528	0.386229946	0.005175849	0.887859052	0.005829584	0.999928333	0.034610201	cg00089528	5	180609278
889	cg00089550	0.171879548	-0.002390394	-1.394374256	0.001714313	0.999928333	-0.015984242	cg00089550	11	57267181	SLC43A1	NM_003627	Body
890	cg00089814	0.633205262	0.001065784	0.474036498	0.002248317	0.999928333	0.007126754	cg00089814	3	72641008
891	cg00089821	0.193131714	-0.002689787	-1.336873773	0.002011998	0.999928333	-0.01798624	cg00089821	6	170807096
892	cg00089864	0.865382006	-0.000195505	-0.171889674	0.001137384	0.999928333	-0.001307312	cg00089864	15	65055305	MIR1272;RBPMS2	NR_031674;NM_194272	TSS1500;Body
893	cg00089945	0.392633509	-0.003932542	-0.872023501	0.004509674	0.999928333	-0.026296376	cg00089945	1	222816858	MIA3	NM_198551	Body
894	cg00089966	0.807024289	0.000709547	0.252583298	0.002809162	0.999928333	0.004744646	cg00089966	5	159340430
895	cg00090197	0.183468821	-0.003330622	-1.350167038	0.002466822	0.999928333	-0.022271419	cg00090197	1	43738732	TMEM125	NM_144626	Body
896	cg00090261	0.364770527	0.001374354	0.948823861	0.001448482	0.999928333	0.009190122	cg00090261	8	101118548	RGS22	NM_015668	TSS1500
897	cg00090282	0.031184898	-0.004934381	-2.25194492	0.002191164	0.946929485	-0.032995535	cg00090282	3	21761217	ZNF385D	NM_024697	Body
898	cg00090309	0.191789679	-0.002463917	-1.365035738	0.00180502	0.999928333	-0.016475876	cg00090309	7	156832367
899	cg00090431	0.194310891	-0.00268231	-1.3634468	0.001967301	0.999928333	-0.017936241	cg00090431	2	241853101
900	cg00090452	0.478993986	-0.001478358	-0.738931759	0.002000669	0.999928333	-0.009885577	cg00090452	12	111253413
901	cg00090521	0.484220289	-0.002130646	-0.704818444	0.003022971	0.999928333	-0.014247341	cg00090521	15	27959995
902	cg00090619	0.497044011	-0.000796379	-0.682491996	0.001166869	0.999928333	-0.005325278	cg00090619	6	33160286	COL11A2;COL11A2;COL11A2;COL11A2	NM_001163771;NM_080680;NM_080679;NM_080681	TSS200;TSS200;TSS200;TSS200
903	cg00090674	0.165540845	0.001842148	1.444019223	0.001275709	0.999928333	0.012318194	cg00090674	22	50446678	IL17REL	NM_001001694	5'UTR
904	cg00090737	0.295596621	-0.001671671	-1.074142694	0.001556284	0.999928333	-0.011178237	cg00090737	10	135000089	KNDC1	NM_152643	Body
905	cg00090764	0.886429665	0.0001971	0.141118848	0.001396698	0.999928333	0.001317983	cg00090764	1	2259065	MORN1	NM_024848	Body
906	cg00090782	0.132209449	0.004839856	1.58348118	0.003056465	0.999928333	0.032363458	cg00090782	10	43248870
907	cg00090787	0.623423848	0.001184659	0.497002138	0.002383609	0.999928333	0.007921652	cg00090787	15	66795345	RPL4;SNORD16;SNORD18B	NM_000968;NR_002440;NR_002442	Body;TSS200;TSS1500
908	cg00091060	0.33542057	-0.003540123	-0.992911142	0.003565397	0.999928333	-0.02367232	cg00091060	19	57922082	ZNF17	NM_006959	TSS1500
909	cg00091064	0.780578515	0.000953846	0.286328372	0.003331302	0.999928333	0.00637824	cg00091064	6	41376604
910	cg00091302	0.100802165	0.003142866	1.687649096	0.001862275	0.999928333	0.021015919	cg00091302	1	182602986
911	cg00091349	0.259876131	-0.002217068	-1.170346364	0.001894369	0.999928333	-0.014825232	cg00091349	3	151048406	MED12L;P2RY13	NM_053002;NM_176894	Body;TSS1500
912	cg00091569	0.533675678	0.001651637	0.625369984	0.002641055	0.999928333	0.011044271	cg00091569	3	40428383	ENTPD3	NM_001248	TSS1500
913	cg00091633	0.240065915	-0.002518737	-1.203034612	0.002093653	0.999928333	-0.016842456	cg00091633	3	120170383	FSTL1	NM_007085	TSS1500
914	cg00091693	0.979742923	-6.45E-05	-0.026256447	0.002455724	0.999928333	-0.00043116	cg00091693	17	39041602	KRT20	NM_019010	TSS200
915	cg00091760	0.177283012	-0.00404594	-1.400652585	0.002888611	0.999928333	-0.027054653	cg00091760	10	124131072
916	cg00091794	0.318030765	0.002134603	1.020191675	0.002092355	0.999928333	0.0142738	cg00091794	9	101472149	GABBR2	NM_005458	TSS1500
917	cg00091960	0.840929232	0.00022255	0.210915303	0.001055165	0.999928333	0.001488165	cg00091960	7	126829514	GRM8;GRM8;GRM8	NM_001127323;NR_028041;NM_000845	Body;Body;Body
918	cg00092235	0.186018422	-0.005237827	-1.36050661	0.00384991	0.999928333	-0.035024642	cg00092235	17	70154920
919	cg00092309	0.288465261	-0.002738551	-1.090628979	0.002510983	0.999928333	-0.01831232	cg00092309	4	185934797
920	cg00092400	0.169904452	-0.004264592	-1.417333009	0.003008885	0.999928333	-0.028516748	cg00092400	12	51788285
921	cg00092443	0.449983092	-0.001704954	-0.76999969	0.002214227	0.999928333	-0.011400798	cg00092443	20	46578370
922	cg00092711	0.395337743	0.001484944	0.868219653	0.001710332	0.999928333	0.009929617	cg00092711	21	47850317	PCNT	NM_006031	Body
923	cg00092992	0.871621926	0.000419751	0.165524548	0.002535886	0.999928333	0.00280682	cg00092992	1	33596100
924	cg00093095	0.811147423	0.001231883	0.246581763	0.004995841	0.999928333	0.008237436	cg00093095	17	76481380	DNAH17	NM_173628	Body
925	cg00093099	0.280536731	-0.004173881	-1.079848857	0.003865246	0.999928333	-0.027910177	cg00093099	18	2849071	EMILIN2	NM_032048	Body
926	cg00093433	0.439070447	0.001372091	0.79903187	0.001717192	0.999928333	0.009174987	cg00093433	16	85981310
927	cg00093478	0.607298146	-0.001360579	-0.512269419	0.002655984	0.999928333	-0.00909801	cg00093478	13	112996967
928	cg00093522	0.837521302	-0.000362175	-0.207071654	0.001749031	0.999928333	-0.002421813	cg00093522	1	2252019
929	cg00093542	0.173861305	-0.005748738	-1.400052734	0.004106087	0.999928333	-0.038441035	cg00093542	8	27144453	TRIM35	NM_171982	3'UTR
930	cg00093544	0.084687464	0.003273387	1.790486838	0.001828211	0.99915493	0.021888695	cg00093544	22	30901640	SEC14L4;SEC14L4;SEC14L4;SEC14L4	NM_174977;NM_001161368;NM_001161368;NM_174977	1stExon;5'UTR;1stExon;5'UTR
931	cg00093643	0.935123142	-0.0004189	-0.083334373	0.005026731	0.999928333	-0.002801124	cg00093643	15	44579510	CASC4;CASC4	NM_138423;NM_177974	TSS1500;TSS1500
932	cg00093688	0.375946759	0.001146475	0.904315884	0.001267782	0.999928333	0.007666323	cg00093688	9	140113369	NDOR1;NDOR1;NDOR1;NDOR1	NM_014434;NM_001144026;NM_001144028;NM_001144027	3'UTR;3'UTR;3'UTR;3'UTR
933	cg00093695	0.645387613	-0.000599051	-0.468487792	0.001278691	0.999928333	-0.004005773	cg00093695	3	122629793	SEMA5B	NM_001031702	Body
934	cg00093971	0.01862971	-0.005073507	-2.507683443	0.002023185	0.898601931	-0.033925854	cg00093971	3	51907586
935	cg00094063	0.519263473	0.001189443	0.65075638	0.001827786	0.999928333	0.007953645	cg00094063	16	66913816	PDP2	NM_020786	TSS1500
936	cg00094158	0.740123844	0.000227108	0.333180783	0.000681637	0.999928333	0.001518642	cg00094158	10	126435795
937	cg00094255	0.064505547	-0.002197805	-2.06549793	0.001064056	0.977506129	-0.014696424	cg00094255	6	164092410
938	cg00094303	0.952932291	-9.26E-05	-0.058787142	0.001576018	0.999928333	-0.000619535	cg00094303	16	65039041	CDH11	NM_001797	5'UTR
939	cg00094359	0.417439377	0.001083574	0.839427869	0.001290848	0.999928333	0.007245711	cg00094359	2	176962928
940	cg00094412	0.488336473	-0.00167783	-0.713100496	0.002352866	0.999928333	-0.01121942	cg00094412	6	29592854	GABBR1;GABBR1;GABBR1	NM_021904;NM_021903;NM_001470	Body;Body;Body
941	cg00094585	0.904861116	-0.000155573	-0.120772075	0.001288154	0.999928333	-0.001040296	cg00094585	1	53631322
942	cg00094595	0.004879126	-0.005240317	-3.181974647	0.001646876	0.752906162	-0.035041293	cg00094595	12	91775374
943	cg00094734	0.928244983	0.00029911	0.088867296	0.003365801	0.999928333	0.002000105	cg00094734	2	96830479
944	cg00094735	0.613046282	-0.001063546	-0.520438019	0.00204356	0.999928333	-0.00711179	cg00094735	5	1949198
945	cg00094744	0.070530991	-0.004902932	-1.834845353	0.002672123	0.987963599	-0.032785241	cg00094744	2	239927431
946	cg00094898	0.1410103	-0.001650966	-1.491130722	0.001107191	0.999928333	-0.011039787	cg00094898	16	55365950
947	cg00095018	0.518661965	0.001935022	0.663999978	0.002914191	0.999928333	0.012939233	cg00095018	6	36101338	MAPK13	NM_002754	Body
948	cg00095165	0.643206266	0.000920304	0.455842955	0.002018905	0.999928333	0.006153945	cg00095165	18	47825241
949	cg00095214	0.50349548	0.000683598	0.655486972	0.001042886	0.999928333	0.004571127	cg00095214	1	38272200	C1orf122;YRDC;C1orf122	NM_198446;NM_024640;NM_001142726	TSS1500;Body;TSS1500
950	cg00095259	0.058036074	-0.0073361	-1.987449605	0.003691213	0.975148109	-0.049055508	cg00095259	18	59218797	CDH20	NM_031891	Body
951	cg00095276	0.746567173	-0.00044939	-0.325762513	0.001379503	0.999928333	-0.003005012	cg00095276	5	1068111	SLC12A7	NM_006598	Body
952	cg00095326	0.544269678	-0.001150697	-0.610895769	0.001883623	0.999928333	-0.007694558	cg00095326	1	228940949
953	cg00095396	0.943431308	-0.000122115	-0.07220874	0.001691134	0.999928333	-0.000816564	cg00095396	16	87722219	JPH3	NM_020655	Body
954	cg00095431	0.848075542	-0.000224685	-0.192904288	0.00116475	0.999928333	-0.00150244	cg00095431	2	67775781
955	cg00095523	0.294620288	-0.002418429	-1.14990871	0.002103149	0.999928333	-0.016171705	cg00095523	12	115105485
956	cg00095526	0.716475288	0.001165593	0.382691792	0.003045775	0.999928333	0.007794164	cg00095526	1	201081686	CACNA1S;CACNA1S	NM_000069;NM_000069	1stExon;5'UTR
957	cg00095629	0.947886236	0.000141863	0.066562849	0.002131269	0.999928333	0.000948621	cg00095629	6	168811070
958	cg00095678	0.00831769	-0.003207798	-2.872979176	0.001116541	0.818831785	-0.021450108	cg00095678	11	120196371	TMEM136	NM_174926	5'UTR
959	cg00095688	0.492379124	0.001907447	0.694291397	0.002747329	0.999928333	0.012754839	cg00095688	1	2003864	PRKCZ;PRKCZ	NM_001033581;NM_002744	TSS1500;Body
960	cg00095728	0.410670953	-0.00074274	-0.846846776	0.000877065	0.999928333	-0.004966601	cg00095728	2	176976081
961	cg00095859	0.836181648	-0.000636792	-0.208085155	0.003060246	0.999928333	-0.00425814	cg00095859	7	1336729
962	cg00095930	0.732647362	-0.000684826	-0.3440142	0.001990692	0.999928333	-0.004579341	cg00095930	12	109569116
963	cg00096106	0.166792576	-0.003204386	-1.43016276	0.002240574	0.999928333	-0.021427295	cg00096106	5	100176809	ST8SIA4	NM_005668	Body
964	cg00096307	0.236430024	0.001991265	1.234572077	0.001612919	0.999928333	0.013315318	cg00096307	2	106761754	UXS1	NM_025076	Body
965	cg00096328	0.121119469	-0.001693272	-1.599614754	0.00105855	0.999928333	-0.011322679	cg00096328	3	41200046
966	cg00096447	0.910217296	-0.000130503	-0.123019226	0.001060838	0.999928333	-0.000872659	cg00096447	5	137576708
967	cg00096536	0.438883635	-0.001352971	-0.795325756	0.001701153	0.999928333	-0.009047133	cg00096536	4	154711906
968	cg00096810	0.537301349	-0.001614986	-0.616484777	0.002619668	0.999928333	-0.010799191	cg00096810	5	178753432	ADAMTS2;ADAMTS2	NM_021599;NM_014244	Body;Body
969	cg00096922	0.332363409	-0.001542854	-0.996878641	0.001547685	0.999928333	-0.010316858	cg00096922	7	96654185	DLX5	NM_005221	TSS200
970	cg00096956	0.453774986	0.001518665	0.76708221	0.001979794	0.999928333	0.010155106	cg00096956	5	34691477	RAI14;RAI14;RAI14;RAI14;RAI14;RAI14	NM_001145525;NM_001145520;NM_001145521;NM_015577;NM_001145523;NM_001145522	Body;Body;Body;Body;Body;Body
971	cg00097146	0.485770402	-0.000697507	-0.690889959	0.001009577	0.999928333	-0.004664131	cg00097146	2	45171818	SIX3	NM_005413	Body
972	cg00097357	0.995732229	-1.26E-05	-0.005504041	0.00229131	0.999928333	-8.43E-05	cg00097357	12	33591336	SYT10	NM_198992	Body
973	cg00097384	0.370331107	0.002964952	0.896758616	0.003306298	0.999928333	0.019826229	cg00097384	16	29703459	QPRT	NM_014298	Body
974	cg00097450	0.309917879	-0.001555411	-1.055831411	0.001473162	0.999928333	-0.01040082	cg00097450	17	78473077
975	cg00097452	0.883677275	0.000296543	0.155591801	0.001905905	0.999928333	0.001982944	cg00097452	1	211306365	KCNH1;KCNH1	NM_002238;NM_172362	Body;Body
976	cg00097639	0.557697518	-0.000855751	-0.602690034	0.001419885	0.999928333	-0.005722289	cg00097639	21	43157461
977	cg00097794	0.884545063	-0.000337885	-0.14851693	0.002275058	0.999928333	-0.002259389	cg00097794	12	51442472	LETMD1;LETMD1	NM_001024668;NM_015416	5'UTR;Body
978	cg00097968	0.467463203	0.00142379	0.763871022	0.001863914	0.999928333	0.009520689	cg00097968	1	152126975	RPTN	NM_001122965	3'UTR
979	cg00098029	0.384011295	-0.002158037	-0.863357592	0.002499587	0.999928333	-0.014430503	cg00098029	4	187984506
980	cg00098144	0.187808951	0.002227107	1.34206343	0.001659465	0.999928333	0.014892366	cg00098144	4	13525235
981	cg00098162	0.600768436	-0.000701379	-0.534261545	0.001312801	0.999928333	-0.004690026	cg00098162	10	90619573
982	cg00098182	0.578989111	0.00159393	0.569309491	0.00279976	0.999928333	0.010658393	cg00098182	15	22993172	CYFIP1;CYFIP1	NM_014608;NM_001033028	Body;Body
983	cg00098336	0.924488285	-0.00023292	-0.09638063	0.002416668	0.999928333	-0.001557504	cg00098336	1	39273267
984	cg00098799	0.566804649	0.002775193	0.605984031	0.004579647	0.999928333	0.018557341	cg00098799	15	99409360	IGF1R	NM_000875	Body
985	cg00098819	0.551484054	-0.001722998	-0.607269656	0.002837287	0.999928333	-0.011521456	cg00098819	6	168615442
986	cg00098985	0.32616456	-0.00156248	-1.044646179	0.001495703	0.999928333	-0.010448093	cg00098985	20	1275312	SNPH	NM_014723	5'UTR
987	cg00099017	0.03994541	0.003076646	2.196113803	0.00140095	0.95495251	0.020573116	cg00099017	16	7258022	A2BP1;A2BP1;A2BP1	NM_001142334;NM_001142333;NM_018723	Body;Body;Body
988	cg00099094	0.892950696	0.00071209	0.136681747	0.005209837	0.999928333	0.004761647	cg00099094	5	2334514
989	cg00099240	0.27255983	0.003287154	1.175900814	0.002795434	0.999928333	0.021980751	cg00099240	22	33454632	SYN3	NM_001135774	TSS1500
990	cg00099295	0.868251303	0.001354449	0.165620804	0.008178011	0.999928333	0.009057015	cg00099295	3	12597720	MKRN2	NM_014160	TSS1500
991	cg00099427	0.942405368	-0.000226966	-0.072656198	0.003123831	0.999928333	-0.001517689	cg00099427	1	159870134	CCDC19	NM_012337	TSS1500
992	cg00099441	0.591774561	0.000947739	0.538669127	0.001759409	0.999928333	0.006337404	cg00099441	2	11264766
993	cg00099519	0.949101851	0.000166172	0.063341277	0.002623439	0.999928333	0.00111117	cg00099519	5	195698
994	cg00099766	0.252970658	-0.002905356	-1.169857336	0.002483513	0.999928333	-0.019427722	cg00099766	6	90120705	RRAGD	NM_021244	Body
995	cg00099835	0.004401416	-0.002939189	-3.195994007	0.000919648	0.739060743	-0.019653956	cg00099835	2	97427033	CNNM4	NM_020184	1stExon
996	cg00099976	0.701336206	-0.000448492	-0.384360316	0.001166853	0.999928333	-0.002999005	cg00099976	13	26625273	SHISA2	NM_001007538	TSS200
997	cg00099985	0.0069313	-0.007034533	-2.886790117	0.002436801	0.800453712	-0.047038967	cg00099985	8	49823155
998	cg00100114	0.642464656	-0.001073504	-0.474754095	0.002261179	0.999928333	-0.007178376	cg00100114	7	101932902	SH2B2	NM_020979	Body
999	cg00100399	0.831345526	-0.000248176	-0.216127306	0.001148286	0.999928333	-0.001659518	cg00100399	7	48075844	C7orf57	NM_001100159	5'UTR
1000	cg00100420	0.30962404	-0.004606659	-1.040726411	0.004426389	0.999928333	-0.030804107	cg00100420	4	106009831
1001	cg00100440	0.346860823	-0.001871191	-0.967108672	0.001934831	0.999928333	-0.012512404	cg00100440	12	78882426
1002	cg00100762	0.579027279	-0.001319533	-0.56089636	0.002352543	0.999928333	-0.008823537	cg00100762	1	204034928
1003	cg00100804	0.18488712	0.001215115	1.3465319	0.000902403	0.999928333	0.008125308	cg00100804	9	123836087
1004	cg00100948	0.499344273	-0.002020351	-0.678035535	0.002979712	0.999928333	-0.013509811	cg00100948	3	186382460	HRG	NM_000412	TSS1500
1005	cg00101154	0.490263692	0.00909201	0.699377448	0.013000148	0.999928333	0.060797039	cg00101154	16	420108	MRPL28	NM_006428	Body
1006	cg00101260	0.067712813	-0.002667961	-1.946921398	0.001370348	0.985532265	-0.017840292	cg00101260	17	53426657
1007	cg00101287	0.050260721	0.002607085	2.121727541	0.001228756	0.969845764	0.017433225	cg00101287	5	956343
1008	cg00101457	0.225380642	-0.00297718	-1.249359407	0.002382965	0.999928333	-0.019908001	cg00101457	10	11246612	CUGBP2;CUGBP2;CUGBP2;CUGBP2	NM_001025076;NM_006561;NM_001025077;NM_001083591	Body;Body;Body;Body
1009	cg00101629	0.921672159	0.000349609	0.098522041	0.003548531	0.999928333	0.002337785	cg00101629	1	15068966	KIAA1026;KIAA1026	NM_201628;NM_015209	Body;Body
1010	cg00101715	0.146072417	-0.004525688	-1.49648562	0.003024211	0.999928333	-0.030262661	cg00101715	3	101497475	FAM55C;FAM55C	NM_001134456;NM_145037	TSS1500;TSS1500
1011	cg00101728	0.208028705	0.014440523	1.2794005	0.011286945	0.999928333	0.096561818	cg00101728	6	2953027	SERPINB6	NM_004568	Body
1012	cg00101940	0.178171729	-0.002888447	-1.382814212	0.002088818	0.999928333	-0.019314651	cg00101940	16	85479301
1013	cg00102166	0.585867978	-0.00347851	-0.544396399	0.006389664	0.999928333	-0.023260327	cg00102166	1	43425337	SLC2A1	NM_006516	TSS1500
1014	cg00102726	0.178330241	-0.002087847	-1.373838204	0.001519718	0.999928333	-0.013961148	cg00102726	21	46897181	COL18A1;COL18A1;COL18A1	NM_130444;NM_030582;NM_130445	Body;Body;Body
1015	cg00102731	0.13896549	0.002707462	1.51249274	0.001790066	0.999928333	0.018104432	cg00102731	20	2729245	EBF4	NM_001110514	Body
1016	cg00102955	0.617592672	-0.000765445	-0.514091429	0.001488928	0.999928333	-0.005118429	cg00102955	1	150230345	CA14;CA14	NM_012113;NM_012113	1stExon;5'UTR
1017	cg00103299	0.600068565	-0.001257509	-0.53076427	0.002369242	0.999928333	-0.008408791	cg00103299	15	93362247
1018	cg00103329	0.408569776	-0.001762647	-0.837918332	0.002103602	0.999928333	-0.011786581	cg00103329	1	204121923	ETNK2	NM_018208	TSS1500
1019	cg00103398	0.73673192	0.001121329	0.344420476	0.003255697	0.999928333	0.007498173	cg00103398	1	173834155	SNORD47;GAS5;SNORD81;SNORD80	NR_002746;NR_002578;NR_003938;NR_003940	TSS1500;Body;TSS1500;TSS200
1020	cg00103568	0.793667992	0.000358977	0.262412491	0.001367988	0.999928333	0.002400431	cg00103568	1	6659266	KLHL21	NM_014851	Body
1021	cg00103778	0.340415334	-0.002411183	-0.998991231	0.002413618	0.999928333	-0.016123256	cg00103778	20	30196041
1022	cg00103785	0.524452291	-0.001156704	-0.628808918	0.001839516	0.999928333	-0.007734725	cg00103785	1	155043322
1023	cg00103961	0.756965946	-0.000448266	-0.309321395	0.001449192	0.999928333	-0.002997494	cg00103961	20	62096129	KCNQ2;KCNQ2;KCNQ2;KCNQ2;KCNQ2	NM_172108;NM_172106;NM_172107;NM_172109;NM_004518	Body;Body;Body;Body;Body
1024	cg00104072	0.303055721	-0.001823016	-1.050037763	0.001736143	0.999928333	-0.012190262	cg00104072	6	85487766
1025	cg00104167	0.576287806	-0.001843965	-0.55508937	0.003321924	0.999928333	-0.012330343	cg00104167	16	86953195
1026	cg00104562	0.026050436	0.004715134	2.284573834	0.002063901	0.932046155	0.031529461	cg00104562	19	7767229	FCER2	NM_002002	TSS200
1027	cg00104608	0.027010979	-0.007641206	-2.300314902	0.003321809	0.932711389	-0.051095709	cg00104608	3	76146501
1028	cg00105025	0.024670204	0.002840187	2.418050007	0.001174577	0.930752203	0.018991943	cg00105025	6	28973483	ZNF311	NM_001010877	TSS1500
1029	cg00105102	0.581490052	0.000743951	0.562268191	0.001323125	0.999928333	0.0049747	cg00105102	1	156217178	PAQR6;PAQR6	NM_024897;NM_198406	5'UTR;5'UTR
1030	cg00105253	0.356521596	-0.001003785	-0.948584658	0.001058193	0.999928333	-0.006712176	cg00105253	14	105647194	NUDT14	NM_177533	Body
1031	cg00105306	0.750584064	-0.00069336	-0.322511347	0.002149879	0.999928333	-0.004636406	cg00105306	15	85194978	WDR73	NM_032856	Body
1032	cg00105400	0.274897415	0.001637917	1.112235131	0.001472635	0.999928333	0.010952527	cg00105400	19	46216179	FBXO46	NM_001080469	Body
1033	cg00105512	0.101417125	0.008171235	1.67568276	0.004876362	0.999928333	0.054639942	cg00105512	16	77245845	SYCE1L	NM_001129979	Body
1034	cg00105628	0.177495263	0.001793338	1.399662345	0.001281265	0.999928333	0.011991808	cg00105628	20	21087165
1035	cg00105640	0.767822989	0.001017246	0.307241041	0.003310904	0.999928333	0.006802184	cg00105640	1	3691994	LOC388588	NM_001163724	Body
1036	cg00105852	0.019402187	-0.003073387	-2.407172838	0.001276762	0.904247989	-0.020551324	cg00105852	12	133100010	FBRSL1	NM_001142641	Body
1037	cg00106196	0.877849262	0.000445838	0.154219432	0.002890935	0.999928333	0.002981261	cg00106196	1	3172684	PRDM16;PRDM16	NM_022114;NM_199454	Body;Body
1038	cg00106345	0.446649669	-0.005291346	-0.767924932	0.006890447	0.999928333	-0.035382513	cg00106345	7	27138396
1039	cg00106565	0.192343206	0.003420303	1.359496522	0.00251586	0.999928333	0.022871099	cg00106565	5	146784171	DPYSL3	NM_001387	Body
1040	cg00106591	0.340205207	0.002652077	0.971884807	0.002728798	0.999928333	0.017734078	cg00106591	16	34209017
1041	cg00106609	0.129583004	0.00271129	1.605476898	0.001688775	0.999928333	0.018130026	cg00106609	22	50714562	PLXNB2	NM_012401	Body
1042	cg00106744	0.922966378	-9.92E-05	-0.098318989	0.00100846	0.999928333	-0.000663007	cg00106744	21	27106928	ATP5J;ATP5J;ATP5J;ATP5J;ATP5J;GABPA	NM_001003697;NM_001685;NM_001003701;NM_001003703;NM_001003696;NM_002040	5'UTR;5'UTR;Body;5'UTR;5'UTR;TSS1500
1043	cg00106808	0.938802267	-0.000182329	-0.078289009	0.002328925	0.999928333	-0.001219211	cg00106808	2	3045057
1044	cg00106925	0.963923696	7.32E-05	0.046374955	0.001577999	0.999928333	0.000489342	cg00106925	21	45881105
1045	cg00107046	0.072489132	-0.003376719	-1.879909523	0.001796213	0.988314697	-0.02257966	cg00107046	1	16465562	EPHA2	NM_004431	Body
1046	cg00107106	0.932415133	9.96E-05	0.085708648	0.001161742	0.999928333	0.00066582	cg00107106	16	19181143	SYT17	NM_016524	Body
1047	cg00107187	0.406194164	-0.001025713	-0.829442596	0.001236629	0.999928333	-0.006858802	cg00107187	14	105070998	TMEM179	NM_207379	1stExon
1048	cg00107241	0.000413854	0.011160029	3.841989285	0.002904753	0.468603508	0.0746256	cg00107241	1	29461070
1049	cg00107488	0.218658167	-0.001514128	-1.259574939	0.001202095	0.999928333	-0.010124772	cg00107488	22	19930437	COMT;TXNRD2	NM_000754;NM_006440	5'UTR;TSS1500
1050	cg00107490	0.943577551	0.000120948	0.073007616	0.001656653	0.999928333	0.000808765	cg00107490	22	19509318
1051	cg00107579	0.498454386	-0.001549978	-0.695812722	0.002227579	0.999928333	-0.010364491	cg00107579	5	159398670	ADRA1B	NM_000679	Body
1052	cg00107630	0.392408019	0.001323777	0.885453068	0.001495028	0.999928333	0.008851919	cg00107630	9	120174408	ASTN2;ASTN2;ASTN2	NM_198186;NM_014010;NM_198187	Body;Body;Body
1053	cg00107631	0.795985632	0.000385801	0.267668951	0.001441336	0.999928333	0.002579798	cg00107631	16	86741267
1054	cg00107667	0.833248843	-0.000501283	-0.215995138	0.002320806	0.999928333	-0.00335201	cg00107667	12	131941518
1055	cg00107772	0.76607035	0.000378691	0.300547342	0.001260006	0.999928333	0.002532258	cg00107772	14	57261886
1056	cg00107782	0.687518541	-0.00077965	-0.404383074	0.001927998	0.999928333	-0.005213411	cg00107782	1	151300621
1057	cg00107916	0.249593904	-0.001900023	-1.187363598	0.001600203	0.999928333	-0.012705198	cg00107916	5	3188066
1058	cg00107970	0.925987869	0.000226889	0.092568005	0.002451056	0.999928333	0.001517178	cg00107970	1	156119457
1059	cg00108098	0.448522617	-0.002533713	-0.784387669	0.003230179	0.999928333	-0.016942593	cg00108098	3	122637664	SEMA5B	NM_001031702	Body
1060	cg00108282	0.291439387	-0.003317362	-1.072436305	0.003093296	0.999928333	-0.022182753	cg00108282	7	845047
1061	cg00108349	0.55332779	-0.003315922	-0.586524669	0.005653507	0.999928333	-0.022173118	cg00108349	13	24914657
1062	cg00108454	0.504603875	0.001151975	0.671780551	0.001714809	0.999928333	0.007703103	cg00108454	1	22963614	C1QA	NM_015991	5'UTR
1063	cg00108617	0.041491225	-0.003082418	-2.061464217	0.001495257	0.956209657	-0.020611713	cg00108617	7	57324417
1064	cg00108715	0.868985932	0.000235454	0.170318181	0.001382433	0.999928333	0.001574446	cg00108715	3	52565015	NT5DC2;NT5DC2	NM_001134231;NM_022908	Body;Body
1065	cg00108873	0.893516311	0.000250632	0.136851641	0.001831416	0.999928333	0.001675944	cg00108873	9	138659743	KCNT1	NM_020822	Body
1066	cg00108944	0.411679334	-0.003176354	-0.825012003	0.00385007	0.999928333	-0.02123985	cg00108944	12	75784855	GLIPR1L2	NM_152436	TSS200
1067	cg00108992	0.565917531	-0.001082622	-0.582375567	0.001858976	0.999928333	-0.007239348	cg00108992	16	12192325	SNX29	NM_001080530	Body
1068	cg00109012	0.687044832	0.000548261	0.430363175	0.001273948	0.999928333	0.003666144	cg00109012	4	166032621	TMEM192	NM_001100389	Body
1069	cg00109076	0.511509997	0.000889436	0.667051667	0.001333384	0.999928333	0.005947537	cg00109076	13	88330463	SLITRK5	NM_015567	Body
1070	cg00109131	0.619936215	-0.001185344	-0.507777227	0.002334378	0.999928333	-0.007926234	cg00109131	5	150683039	SLC36A3;SLC36A3;SLC36A3;SLC36A3	NM_181774;NM_001145017;NM_181774;NM_001145017	5'UTR;5'UTR;1stExon;1stExon
1071	cg00109293	0.863583138	0.000327989	0.177490933	0.001847921	0.999928333	0.00219322	cg00109293	1	3149830	PRDM16;PRDM16	NM_022114;NM_199454	Body;Body
1072	cg00109302	0.934490758	0.00017881	0.081885308	0.002183659	0.999928333	0.001195676	cg00109302	3	147096098
1073	cg00109344	0.391071361	0.001873616	0.86871841	0.002156759	0.999928333	0.012528616	cg00109344	9	116344532	RGS3;RGS3;RGS3;RGS3	NM_130795;NM_021106;NM_144488;NM_134427	Body;5'UTR;Body;5'UTR
1074	cg00109451	0.122328771	-0.001951811	-1.608736742	0.001213257	0.999928333	-0.013051497	cg00109451	10	88441339	LDB3;LDB3;LDB3;LDB3;LDB3;LDB3	NM_001171611;NM_001080116;NM_001080115;NM_001080114;NM_007078;NM_001171610	Body;Body;Body;Body;Body;Body
1075	cg00109703	0.322291704	-0.001099497	-0.996227907	0.00110366	0.999928333	-0.007352186	cg00109703	20	39320005
1076	cg00109764	0.941915288	-0.000141307	-0.073757611	0.001915834	0.999928333	-0.000944903	cg00109764	3	43811308
1077	cg00109776	0.577478203	-0.0006598	-0.58282304	0.001132076	0.999928333	-0.004411991	cg00109776	19	54232332	MIR518E	NR_030209	TSS1500
1078	cg00109780	0.682204326	-0.000461352	-0.423580733	0.001089171	0.999928333	-0.003084997	cg00109780	9	96337982	PHF2	NM_005392	TSS1500
1079	cg00110041	0.709347299	-0.000461801	-0.381238664	0.001211318	0.999928333	-0.003088002	cg00110041	15	81142343	KIAA1199	NM_018689	5'UTR
1080	cg00110545	0.022259174	-0.00594435	-2.491203784	0.002386136	0.919187663	-0.039749061	cg00110545	10	6625489
1081	cg00110688	0.52889054	0.000975915	0.629132952	0.001551206	0.999928333	0.006525811	cg00110688	12	93771303	NUDT4;NUDT4P1;NUDT4	NM_199040;NR_002212;NM_019094	TSS1500;TSS1500;TSS1500
1082	cg00110785	0.395228945	-0.001376261	-0.848795491	0.001621428	0.999928333	-0.009202872	cg00110785	7	45927947	IGFBP1	NM_000596	TSS200
1083	cg00110832	0.532251335	0.001065293	0.630353474	0.001689993	0.999928333	0.007123471	cg00110832	6	32121130	PPT2;PPT2;PRRT1	NM_138717;NM_005155;NM_030651	TSS200;TSS1500;TSS1500
1084	cg00110917	0.381841938	-0.001267439	-0.912966397	0.001388264	0.999928333	-0.008475192	cg00110917	7	68000401
1085	cg00111102	0.508327839	-0.002050291	-0.677135635	0.003027888	0.999928333	-0.013710019	cg00111102	20	60509975	CDH4	NM_001794	Body
1086	cg00111613	0.914125979	-0.000122915	-0.112077512	0.001096696	0.999928333	-0.000821916	cg00111613	3	126748873	PLXNA1	NM_032242	Body
1087	cg00111629	0.303161728	-0.001982267	-1.068682919	0.001854869	0.999928333	-0.013255148	cg00111629	5	538396
1088	cg00111697	0.270585118	-0.002517012	-1.168357932	0.002154316	0.999928333	-0.016830918	cg00111697	1	812760	FAM41C	NR_027055	TSS1500
1089	cg00111778	0.212208684	-0.002318634	-1.300021461	0.001783535	0.999928333	-0.015504394	cg00111778	2	3833127
1090	cg00111826	0.292198197	-0.002437104	-1.086143381	0.002243814	0.999928333	-0.016296585	cg00111826	5	7983865
1091	cg00111977	0.63405018	0.000706641	0.505155587	0.001398857	0.999928333	0.00472521	cg00111977	10	75401236	MYOZ1;MYOZ1	NM_021245;NM_021245	1stExon;5'UTR
1092	cg00112187	0.224840347	-0.00249295	-1.235982632	0.002016979	0.999928333	-0.016670022	cg00112187	8	142653790
1093	cg00112238	0.430790529	-0.001564929	-0.815782067	0.001918318	0.999928333	-0.01046447	cg00112238	1	54719938	SSBP3;SSBP3;SSBP3	NM_001009955;NM_018070;NM_145716	Body;Body;Body
1094	cg00112260	0.359479638	0.001138195	0.90831531	0.001253084	0.999928333	0.007610956	cg00112260	1	32104920	PEF1	NM_012392	Body
1095	cg00112314	0.168262444	0.002807567	1.406919622	0.001995542	0.999928333	0.018773822	cg00112314	10	134607427
1096	cg00112341	0.377198198	-0.002624208	-0.899132321	0.002918601	0.999928333	-0.017547724	cg00112341	3	55991024	ERC2	NM_015576	Body
1097	cg00112465	0.628555797	0.001579224	0.516494936	0.003057578	0.999928333	0.010560054	cg00112465	3	128719999	CCDC48	NM_024768	TSS1500
1098	cg00112493	0.712489468	-0.001895361	-0.37445174	0.005061697	0.999928333	-0.012674024	cg00112493	4	110224951	COL25A1;COL25A1	NM_198721;NM_032518	TSS1500;TSS1500
1099	cg00112517	0.719539649	-0.000418156	-0.379843702	0.001100862	0.999928333	-0.00279615	cg00112517	17	37783011	PPP1R1B	NM_032192	TSS200
1100	cg00112588	0.183450895	-0.002276926	-1.374233256	0.00165687	0.999928333	-0.015225496	cg00112588	1	178061945	LOC100302401;RASAL2	NR_027982;NM_170692	Body;TSS1500
1101	cg00112685	0.296329072	-0.002785906	-1.071888078	0.002599064	0.999928333	-0.018628973	cg00112685	19	11591190	ELAVL3;ELAVL3	NM_032281;NM_001420	Body;Body
1102	cg00112798	0.455884418	-0.001087153	-0.785591951	0.001383865	0.999928333	-0.007269646	cg00112798	16	87619963
1103	cg00112929	0.736639991	-0.000754082	-0.336057953	0.002243904	0.999928333	-0.005042444	cg00112929	1	158905479	PYHIN1;PYHIN1;PYHIN1;PYHIN1	NM_198930;NM_198928;NM_198929;NM_152501	5'UTR;5'UTR;5'UTR;5'UTR
1104	cg00112952	0.398066274	-0.00156697	-0.871048273	0.001798947	0.999928333	-0.010478115	cg00112952	1	247616523	OR2B11	NM_001004492	TSS1500
1105	cg00113020	0.002323614	0.00529782	3.340831484	0.001585779	0.660787479	0.035425805	cg00113020	19	55173482	LILRB4;LILRB4	NM_006847;NM_001081438	TSS1500;TSS1500
1106	cg00113096	0.850019915	0.000660401	0.193214764	0.003417966	0.999928333	0.004416015	cg00113096	2	134119805	NCKAP5;NCKAP5	NM_207363;NM_207481	Body;Body
1107	cg00113117	0.658575562	-0.000676174	-0.487257061	0.001387715	0.999928333	-0.004521483	cg00113117	1	56946754
1108	cg00113194	0.373710297	-0.001484162	-0.90507758	0.001639817	0.999928333	-0.009924387	cg00113194	1	884869	NOC2L	NM_015658	Body
1109	cg00113225	0.045097231	-0.00835317	-2.1937019	0.003807796	0.960765471	-0.055856518	cg00113225	10	64266524	ZNF365	NM_199451	Body
1110	cg00113315	0.323434471	-0.002285059	-1.030467276	0.002217498	0.999928333	-0.015279879	cg00113315	1	9098035	SLC2A5;SLC2A5	NM_003039;NR_024180	Body;Body
1111	cg00113321	0.713312351	-0.000983806	-0.368740038	0.002668021	0.999928333	-0.006578578	cg00113321	7	157530177	PTPRN2;PTPRN2;PTPRN2	NM_002847;NM_130842;NM_130843	Body;Body;Body
1112	cg00113369	0.433919494	-0.001907394	-0.803693474	0.002373285	0.999928333	-0.012754484	cg00113369	1	2977861	FLJ42875	NR_015440	Body
1113	cg00113663	0.871704327	-0.000427259	-0.164341655	0.00259982	0.999928333	-0.002857022	cg00113663	5	82243
1114	cg00113675	0.058597001	-0.018621773	-1.935888672	0.009619237	0.975216889	-0.12452127	cg00113675	6	29855347	HLA-H	NR_001434	TSS200
1115	cg00113712	0.839767656	0.000249573	0.207153364	0.001204773	0.999928333	0.001668859	cg00113712	1	2386451
1116	cg00114008	0.028859479	0.001901148	2.252244945	0.000844113	0.937153332	0.01271272	cg00114008	1	27114423	PIGV	NM_017837	TSS200
1117	cg00114012	0.317823027	0.001286371	1.02963086	0.001249351	0.999928333	0.008601786	cg00114012	9	130158144	SLC2A8	NM_014580	TSS1500
1118	cg00114160	0.62967144	-0.001288177	-0.491843055	0.002619081	0.999928333	-0.008613862	cg00114160	6	29430096	OR2H1	NM_030883	Body
1119	cg00114478	0.273151968	0.002915117	1.131944181	0.002575318	0.999928333	0.019492989	cg00114478	8	73658110	KCNB2	NM_004770	Body
1120	cg00114569	0.606938849	-0.001069283	-0.518266354	0.002063193	0.999928333	-0.007150153	cg00114569	14	65239327	SPTB;SPTB	NM_000347;NM_001024858	Body;Body
1121	cg00114784	0.389083258	-0.002020234	-0.888156504	0.002274638	0.999928333	-0.013509032	cg00114784	15	97322504
1122	cg00114966	0.769326224	0.002895518	0.294766815	0.009823081	0.999928333	0.019361939	cg00114966	1	197893920	LHX9;LHX9	NM_020204;NM_001014434	Body;Body
1123	cg00115178	0.321807632	-0.00322076	-1.047232883	0.003075496	0.999928333	-0.021536789	cg00115178	10	12648176	CAMK1D;CAMK1D	NM_020397;NM_153498	Body;Body
1124	cg00115194	0.62662072	-0.00062258	-0.506477083	0.001229236	0.999928333	-0.004163109	cg00115194	9	124978446	LHX6;LHX6	NM_199160;NM_014368	Body;Body
1125	cg00115288	0.278499613	-0.002945368	-1.120553536	0.002628493	0.999928333	-0.019695274	cg00115288	11	705892	EPS8L2	NM_022772	TSS1500
1126	cg00115458	0.878692421	0.00052599	0.149238974	0.003524482	0.999928333	0.003517224	cg00115458	6	33141305	COL11A2;COL11A2;COL11A2	NM_080679;NM_080681;NM_080680	Body;Body;Body
1127	cg00115567	0.47763944	-0.000838527	-0.713974834	0.001174449	0.999928333	-0.005607116	cg00115567	6	44279361	AARS2	NM_020745	Body
1128	cg00115639	0.87593788	-0.000381907	-0.156485545	0.002440527	0.999928333	-0.002553761	cg00115639	17	54701692
1129	cg00115654	0.048237241	-0.003495107	-2.028868134	0.001722688	0.967465927	-0.023371304	cg00115654	9	136294920	ADAMTS13;ADAMTS13;ADAMTS13;ADAMTS13	NR_024514;NM_139027;NM_139025;NM_139026	Body;Body;Body;Body
1130	cg00115747	0.039466161	0.0041987	2.213457366	0.001896897	0.953375998	0.02807614	cg00115747	17	74940026	MGAT5B;MGAT5B	NM_144677;NM_198955	Body;Body
1131	cg00115954	0.293318873	-0.002102277	-1.058806139	0.001985516	0.999928333	-0.014057642	cg00115954	8	11536551
1132	cg00116315	0.269703394	-0.00659096	-1.119568875	0.005887052	0.999928333	-0.044072859	cg00116315	6	35466268	TULP1;TEAD3	NM_003322;NM_003214	Body;TSS1500
1133	cg00116430	0.614773979	-0.001222143	-0.518223008	0.002358333	0.999928333	-0.008172301	cg00116430	1	94188268
1134	cg00116558	0.810341062	0.000246355	0.244122185	0.001009148	0.999928333	0.001647345	cg00116558	13	85697598
1135	cg00116658	0.6007623	-0.000756639	-0.52519194	0.00144069	0.999928333	-0.005059539	cg00116658	1	231163673	FAM89A	NM_198552	Body
1136	cg00116699	0.994780052	1.16E-05	0.00661239	0.001758806	0.999928333	7.78E-05	cg00116699	2	240205260	HDAC4	NM_006037	Body
1137	cg00116766	0.432944628	-0.002186553	-0.815959483	0.002679732	0.999928333	-0.014621182	cg00116766	16	9857614	GRIN2A;GRIN2A;GRIN2A	NM_001134407;NM_000833;NM_001134408	Body;Body;Body
1138	cg00116946	0.437588373	-0.001750197	-0.772299784	0.002266215	0.999928333	-0.011703332	cg00116946	5	172387081	RPL26L1;LOC100268168;LOC100268168	NM_016093;NR_026683;NR_026682	Body;TSS1500;TSS1500
1139	cg00117018	0.775414485	-0.002198895	-0.29048818	0.007569654	0.999928333	-0.014703714	cg00117018	8	145955983	ZNF251	NM_138367	Body
1140	cg00117335	0.814471236	-0.000280854	-0.244448844	0.001148927	0.999928333	-0.001878031	cg00117335	1	117206442	IGSF3;IGSF3	NM_001007237;NM_001542	Body;Body
1141	cg00117599	0.481517286	-0.001167702	-0.728684503	0.001602479	0.999928333	-0.007808262	cg00117599	17	45962589
1142	cg00117825	0.666584141	0.000421065	0.443790831	0.000948793	0.999928333	0.002815608	cg00117825	1	57004017	PPAP2B;PPAP2B	NM_177414;NM_003713	Body;Body
1143	cg00118229	0.610163781	0.001200751	0.538654606	0.002229167	0.999928333	0.008029259	cg00118229	21	44088420	PDE9A;PDE9A;PDE9A;PDE9A;PDE9A;PDE9A;PDE9A;PDE9A;PDE9A;PDE9A;PDE9A;PDE9A;PDE9A;PDE9A;PDE9A;PDE9A;PDE9A;PDE9A;PDE9A;PDE9A	NM_001001582;NM_001001568;NM_001001573;NM_001001567;NM_001001578;NM_002606;NM_001001580;NM_001001579;NM_001001581;NM_001001571;NM_001001584;NM_001001576;NM_001001585;NM_001001574;NM_001001572;NM_001001569;NM_001001570;NM_001001577;NM_001001583;NM_001001575	Body;Body;5'UTR;Body;Body;Body;5'UTR;5'UTR;Body;Body;5'UTR;5'UTR;5'UTR;Body;5'UTR;Body;Body;Body;Body;Body
1144	cg00118365	0.161265561	0.005517265	1.432501796	0.003851489	0.999928333	0.036893203	cg00118365	5	140779112	PCDHGA4;PCDHGB5;PCDHGA6;PCDHGA1;PCDHGA8;PCDHGA5;PCDHGB1;PCDHGB5;PCDHGB4;PCDHGA3;PCDHGA2;PCDHGA7;PCDHGB2;PCDHGB3	NM_018917;NM_032099;NM_018919;NM_018912;NM_032088;NM_018918;NM_018922;NM_018925;NM_003736;NM_018916;NM_018915;NM_018920;NM_018923;NM_018924	Body;1stExon;Body;Body;Body;Body;Body;1stExon;Body;Body;Body;Body;Body;Body
1145	cg00118542	0.543091785	0.000762273	0.626777989	0.001216178	0.999928333	0.005097219	cg00118542	7	52736744
1146	cg00118808	0.135803852	-0.002864715	-1.570365773	0.001824234	0.999928333	-0.019155959	cg00118808	9	132097931
1147	cg00118978	0.478685108	0.002650442	0.722770441	0.003667059	0.999928333	0.017723144	cg00118978	3	14597418
1148	cg00118989	0.96725497	-0.000223306	-0.042045006	0.005311108	0.999928333	-0.001493214	cg00118989	5	135701794	TRPC7;TRPC7;TRPC7	NM_001167577;NM_020389;NM_001167576	TSS1500;TSS1500;TSS1500
1149	cg00119053	0.940857527	-0.000104363	-0.074528456	0.001400317	0.999928333	-0.000697864	cg00119053	6	159549723
1150	cg00119073	0.951500896	-0.000211102	-0.061038569	0.003458494	0.999928333	-0.001411607	cg00119073	3	187870713	LPP	NM_001167672	TSS1500
1151	cg00119127	0.003497819	-0.00843799	-3.154729528	0.002674711	0.7079444	-0.056423696	cg00119127	7	1422999
1152	cg00119241	0.210364106	0.001901938	1.331907476	0.001427981	0.999928333	0.012718002	cg00119241	1	15152595	KIAA1026;KIAA1026	NM_201628;NM_015209	Body;Body
1153	cg00119279	0.336736537	-0.001888507	-0.964669317	0.001957672	0.999928333	-0.012628187	cg00119279	4	174427146
1154	cg00119284	0.584626341	-0.002155695	-0.564411762	0.003819366	0.999928333	-0.014414842	cg00119284	3	9904130
1155	cg00119314	0.630601254	0.000935902	0.503026234	0.001860543	0.999928333	0.006258251	cg00119314	17	48555610	RSAD1	NM_018346	TSS1500
1156	cg00119687	0.189749564	0.003086189	1.341686198	0.002300232	0.999928333	0.020636927	cg00119687	7	70252662	AUTS2;AUTS2	NM_015570;NM_001127231	Body;Body
1157	cg00119755	0.577767522	-0.000789713	-0.567346897	0.00139194	0.999928333	-0.005280701	cg00119755	5	135103020
1158	cg00119778	0.29295863	-0.004799696	-1.066775949	0.004499254	0.999928333	-0.032094918	cg00119778	6	32466447
1159	cg00119811	0.523341831	-0.000908165	-0.660071428	0.001375859	0.999928333	-0.006072779	cg00119811	5	73092353	RGNEF	NM_001080479	Body
1160	cg00119986	0.859128904	0.000369637	0.175981844	0.002100427	0.999928333	0.002471713	cg00119986	17	37774457
1161	cg00120147	0.418910915	-0.001813552	-0.839431425	0.002160453	0.999928333	-0.012126975	cg00120147	16	55526963	MMP2;MMP2	NM_001127891;NM_004530	Body;Body
1162	cg00120254	0.101645604	-0.002623473	-1.755278859	0.001494619	0.999928333	-0.017542809	cg00120254	6	166868904	RPS6KA2;RPS6KA2	NM_021135;NM_001006932	Body;Body
1163	cg00120358	0.43747609	0.001756035	0.783777998	0.002240475	0.999928333	0.01174237	cg00120358	1	100615552	LRRC39;CCDC76	NM_144620;NM_019083	Body;3'UTR
1164	cg00120416	0.331807117	-0.001359236	-0.995811659	0.001364953	0.999928333	-0.009089025	cg00120416	8	49785517
1165	cg00120473	0.407612522	-0.001436215	-0.866507431	0.001657476	0.999928333	-0.009603775	cg00120473	4	7330616	SORCS2	NM_020777	Body
1166	cg00120505	0.877164325	-0.000186246	-0.157968973	0.001179005	0.999928333	-0.001245403	cg00120505	9	5655609	KIAA1432;KIAA1432	NM_020829;NM_001135920	TSS1500;5'UTR
1167	cg00120810	0.916038345	0.000146304	0.105953349	0.001380838	0.999928333	0.000978318	cg00120810	3	11195317	HRH1;HRH1	NM_001098213;NM_001098212	5'UTR;TSS1500
1168	cg00120825	0.602475692	-0.000828628	-0.531184009	0.001559963	0.999928333	-0.00554092	cg00120825	1	2338738	PEX10;PEX10	NM_002617;NM_153818	Body;Body
1169	cg00120932	0.597829542	0.002389749	0.526878825	0.00453567	0.999928333	0.015979925	cg00120932	6	30079436	TRIM31	NM_007028	Body
1170	cg00120948	0.616046555	0.000843203	0.507680987	0.001660892	0.999928333	0.005638384	cg00120948	1	8484417	RERE;RERE;RERE	NM_012102;NM_001042682;NM_001042681	Body;TSS1500;Body
1171	cg00121045	0.948258368	-0.000149353	-0.06523064	0.002289622	0.999928333	-0.000998707	cg00121045	16	1416053	UNKL	NM_023076	3'UTR
1172	cg00121135	0.822208321	-0.000350445	-0.224096278	0.001563816	0.999928333	-0.002343381	cg00121135	16	88991343	CBFA2T3;CBFA2T3	NM_175931;NM_005187	5'UTR;Body
1173	cg00121255	0.246761348	-0.003650395	-1.177288457	0.00310068	0.999928333	-0.024409695	cg00121255	6	114844832
1174	cg00121339	0.537612276	0.000809305	0.626639406	0.001291501	0.999928333	0.005411715	cg00121339	16	11127037	CLEC16A	NM_015226	Body
1175	cg00121374	0.52066271	-0.001013193	-0.668303342	0.001516068	0.999928333	-0.006775086	cg00121374	1	3392638	ARHGEF16	NM_014448	Body
1176	cg00121389	0.196292752	-0.00160749	-1.335113486	0.00120401	0.999928333	-0.010749071	cg00121389	8	17555302	MTUS1;MTUS1;MTUS1;MTUS1;MTUS1	NM_001001931;NM_020749;NM_001001925;NM_001166393;NM_001001924	Body;TSS200;Body;Body;Body
1177	cg00121465	0.631977498	0.000523996	0.491687519	0.001065708	0.999928333	0.003503887	cg00121465	16	90029483	DEF8	NM_207514	Body
1178	cg00121533	0.880284017	-0.000489748	-0.147834855	0.003312807	0.999928333	-0.003274881	cg00121533	1	75199117	CRYZ;CRYZ;TYW3;CRYZ;TYW3;CRYZ;TYW3	NM_001130043;NM_001889;NM_001162916;NM_001134759;NM_138467;NM_001130042;NR_027962	TSS200;TSS200;Body;TSS200;Body;TSS200;Body
1179	cg00121551	0.530943588	-0.000984547	-0.634221226	0.001552372	0.999928333	-0.006583535	cg00121551	20	57766397	ZNF831	NM_178457	1stExon
1180	cg00121876	0.169918145	-0.007256545	-1.421133049	0.005106169	0.999928333	-0.048523532	cg00121876	6	166251659
1181	cg00122347	0.155536188	-0.004564276	-1.444467823	0.003159832	0.999928333	-0.030520692	cg00122347	10	104236741	TMEM180	NM_024789	3'UTR
1182	cg00122362	0.355907732	-0.001402309	-0.928898294	0.001509647	0.999928333	-0.009377049	cg00122362	15	98965289
1183	cg00122406	0.632642579	0.001118238	0.508365565	0.002199672	0.999928333	0.007477503	cg00122406	8	26431736
1184	cg00122659	0.918627805	0.000350648	0.107514886	0.003261394	0.999928333	0.002344738	cg00122659	1	179801627
1185	cg00122679	0.102066454	-0.005631064	-1.68342824	0.003344998	0.999928333	-0.037654158	cg00122679	10	125673028
1186	cg00122765	0.834944064	-0.000226883	-0.213989857	0.001060252	0.999928333	-0.001517138	cg00122765	17	29457918	NF1;NF1;NF1	NM_001042492;NM_001128147;NM_000267	Body;Body;Body
1187	cg00122854	0.423683213	0.00146513	0.821386684	0.001783727	0.999928333	0.009797125	cg00122854	2	218898491
1188	cg00122944	0.342304938	0.00117116	1.000805387	0.001170218	0.999928333	0.007831391	cg00122944	10	6227266	PFKFB3	NM_001145443	Body
1189	cg00123055	0.715111444	0.00044655	0.366300661	0.00121908	0.999928333	0.002986017	cg00123055	8	55370951	SOX17	NM_022454	1stExon
1190	cg00123090	0.966094846	-6.75E-05	-0.042407046	0.001590635	0.999928333	-0.000451057	cg00123090	1	234667087
1191	cg00123104	0.808398843	-0.000715323	-0.239255958	0.002989779	0.999928333	-0.004783265	cg00123104	1	9884732	CLSTN1;CLSTN1	NM_014944;NM_001009566	TSS200;TSS200
1192	cg00123128	0.2292948	-0.009584733	-1.272679986	0.007531141	0.999928333	-0.064091809	cg00123128	4	3464702	DOK7;DOK7	NM_001164673;NM_173660	TSS1500;TSS1500
1193	cg00123478	0.39722313	0.002589092	0.856249288	0.00302376	0.999928333	0.017312909	cg00123478	4	10458165	ZNF518B	NM_053042	5'UTR
1194	cg00123652	0.425318689	0.001652716	0.804119677	0.002055311	0.999928333	0.01105149	cg00123652	7	5427647	TNRC18	NM_001080495	Body
1195	cg00123666	0.688216351	0.000803004	0.413920216	0.001939998	0.999928333	0.00536958	cg00123666	11	8284113	LMO1	NM_002315	Body
1196	cg00123906	0.437807063	0.001105631	0.800682776	0.00138086	0.999928333	0.007393202	cg00123906	8	143818127	C8orf55	NM_016647	3'UTR
1197	cg00124004	0.154967359	0.003615734	1.51980654	0.002379075	0.999928333	0.02417792	cg00124004	8	87527257	CPNE3	NM_003909	5'UTR
1198	cg00124045	0.660488957	-0.000502546	-0.436435458	0.001151479	0.999928333	-0.00336046	cg00124045	10	134735893
1199	cg00124095	0.089241613	-0.003477729	-1.742993672	0.001995262	0.999928333	-0.023255104	cg00124095	3	72305082
1200	cg00124375	0.028666573	-0.004171833	-2.282643288	0.001827633	0.936236848	-0.027896484	cg00124375	6	31698218	DDAH2	NM_013974	TSS200
1201	cg00124488	0.861527984	-0.000250411	-0.169731125	0.00147534	0.999928333	-0.001674466	cg00124488	6	31509762	BAT1;BAT1;SNORD84;BAT1;BAT1	NM_004640;NM_004640;NR_003065;NM_080598;NM_080598	1stExon;5'UTR;TSS1500;1stExon;5'UTR
1202	cg00124920	0.465958833	0.00140938	0.764388588	0.001843801	0.999928333	0.009424334	cg00124920	1	178515751	C1orf220;C1orf220	NR_033186;NM_207467	Body;3'UTR
1203	cg00124993	0.645819796	0.006927099	0.44476864	0.015574612	0.999928333	0.046320571	cg00124993	5	135416412	MIR886	NR_030583	TSS200
1204	cg00125048	0.927198384	-0.000167725	-0.093644009	0.001791089	0.999928333	-0.001121553	cg00125048	5	176023439	GPRIN1	NM_052899	3'UTR
1205	cg00125455	0.357981734	0.005348308	0.935494295	0.005717093	0.999928333	0.035763412	cg00125455	20	44574271	PCIF1	NM_022104	Body
1206	cg00125544	0.623774043	0.000529755	0.529605492	0.001000283	0.999928333	0.003542401	cg00125544	2	236865931	AGAP1;AGAP1	NM_014914;NM_001037131	Body;Body
1207	cg00125601	0.416151702	0.000968057	0.815315469	0.00118734	0.999928333	0.006473264	cg00125601	5	3310882
1208	cg00125744	0.138087251	-0.001950354	-1.620815126	0.001203317	0.999928333	-0.013041753	cg00125744	3	66008776	MAGI1;MAGI1;MAGI1	NM_015520;NM_001033057;NM_004742	Body;Body;Body
1209	cg00126148	0.231446971	0.002165437	1.253624386	0.001727341	0.999928333	0.014479983	cg00126148	4	111533517
1210	cg00126173	0.384547233	0.002077534	0.896649442	0.002316997	0.999928333	0.01389219	cg00126173	15	59154450
1211	cg00126261	0.816310336	0.000308946	0.23297766	0.001326077	0.999928333	0.002065882	cg00126261	6	100054008	PRDM13	NM_021620	TSS1500
1212	cg00126320	0.029028561	-0.002771166	-2.286390776	0.001212026	0.937352842	-0.01853041	cg00126320	8	23584644
1213	cg00126498	0.909112198	-0.000827705	-0.119917656	0.006902275	0.999928333	-0.005534749	cg00126498	6	150286838	ULBP1	NM_025218	Body
1214	cg00126536	0.835229788	-0.000223683	-0.215284025	0.001039014	0.999928333	-0.001495738	cg00126536	6	30115323	TRIM40	NM_138700	Body
1215	cg00126638	0.233929015	-0.005409673	-1.203594485	0.004494598	0.999928333	-0.036173748	cg00126638	6	29795583	HLA-G	NM_002127	5'UTR
1216	cg00126887	0.344023273	0.001488332	0.95918949	0.001551656	0.999928333	0.009952277	cg00126887	4	1280066
1217	cg00126946	0.673995342	-0.000614187	-0.42519028	0.001444499	0.999928333	-0.004106984	cg00126946	10	105363258	SH3PXD2A	NM_014631	Body
1218	cg00126995	0.123320322	-0.005324323	-1.618918072	0.003288815	0.999928333	-0.035603024	cg00126995	5	54780174	PPAP2A;PPAP2A	NM_176895;NM_003711	Body;Body
1219	cg00127150	0.431331691	0.001466018	0.799203089	0.001834349	0.999928333	0.00980306	cg00127150	22	22862144	ZNF280B	NM_080764	5'UTR
1220	cg00127167	0.833587786	0.000437037	0.221780847	0.00197058	0.999928333	0.002922407	cg00127167	5	5140029	ADAMTS16	NM_139056	TSS1500
1221	cg00127408	0.049901504	0.004158139	2.06383671	0.002014761	0.969398759	0.02780491	cg00127408	9	139420471	NOTCH1	NM_017617	Body
1222	cg00127487	0.952300601	-0.000175537	-0.061660141	0.002846845	0.999928333	-0.001173791	cg00127487	22	29600139
1223	cg00127781	0.948251512	-0.000128673	-0.068512691	0.001878095	0.999928333	-0.000860421	cg00127781	3	50409882	CACNA2D2;CACNA2D2	NM_001005505;NM_006030	Body;Body
1224	cg00128100	0.010112123	0.003632478	2.687298504	0.001351721	0.837172297	0.024289891	cg00128100	6	30656094	KIAA1949;NRM;KIAA1949	NM_001134870;NM_007243;NM_133471	TSS1500;3'UTR;TSS1500
1225	cg00128273	0.059267127	0.005170427	1.965040298	0.002631207	0.975806569	0.034573945	cg00128273	21	46929083	COL18A1;COL18A1;COL18A1	NM_130444;NM_030582;NM_130445	Body;Body;Body
1226	cg00128482	0.208759349	-0.004388973	-1.312033238	0.003345169	0.999928333	-0.029348468	cg00128482	8	75737456	PI15	NM_015886	5'UTR
1227	cg00128517	0.938195232	-0.000256092	-0.076915873	0.003329511	0.999928333	-0.001712454	cg00128517	10	125251730
1228	cg00128571	0.1890951	-0.001409564	-1.317050408	0.001070243	0.999928333	-0.009425565	cg00128571	6	4254857
1229	cg00128695	0.11197459	-0.0037643	-1.641605298	0.002293061	0.999928333	-0.025171366	cg00128695	10	133508866
1230	cg00128702	0.707840476	-0.000397494	-0.374424843	0.001061612	0.999928333	-0.002657987	cg00128702	18	905156	ADCYAP1;ADCYAP1	NM_001099733;NM_001117	5'UTR;TSS200
1231	cg00128718	0.993072174	-7.59E-06	-0.009304396	0.000815891	0.999928333	-5.08E-05	cg00128718	13	43252734
1232	cg00128774	0.736449023	0.001425808	0.347455739	0.004103568	0.999928333	0.009534187	cg00128774	4	183859061
1233	cg00128951	0.176094005	0.001962577	1.430300608	0.001372143	0.999928333	0.013123488	cg00128951	1	88927170
1234	cg00129273	0.978590105	0.000114722	0.027682052	0.00414429	0.999928333	0.000767134	cg00129273	8	70906996
1235	cg00129563	0.313243314	-0.000827971	-1.018823909	0.000812674	0.999928333	-0.005536532	cg00129563	5	122434853	PRDM6	NM_001136239	Body
1236	cg00129785	0.852048457	0.000411638	0.185875357	0.002214591	0.999928333	0.002752567	cg00129785	21	47455453
1237	cg00129811	0.060548892	-0.005630397	-2.026048335	0.002779004	0.976157754	-0.037649702	cg00129811	6	116726398	DSE;DSE	NM_013352;NM_001080976	Body;Body
1238	cg00129827	0.259757389	-0.002681715	-1.118787716	0.002396983	0.999928333	-0.017932267	cg00129827	6	71394664	SMAP1;SMAP1	NM_001044305;NM_021940	Body;Body
1239	cg00130165	0.366830362	-0.001143488	-0.890263524	0.001284437	0.999928333	-0.007646347	cg00130165	4	66536603	EPHA5;EPHA5	NM_004439;NM_182472	TSS1500;TSS1500
1240	cg00130180	0.876679172	-0.000422259	-0.159146226	0.002653279	0.999928333	-0.002823591	cg00130180	2	242625439	DTYMK;DTYMK;DTYMK	NM_001165031;NM_012145;NR_033255	Body;Body;Body
1241	cg00130223	0.440094739	0.005282702	0.795635582	0.0066396	0.999928333	0.035324715	cg00130223	16	33070551
1242	cg00130342	0.251022853	-0.004529934	-1.186193666	0.003818882	0.999928333	-0.030291055	cg00130342	17	72266617
1243	cg00130393	0.061275755	0.00410031	1.918062318	0.002137736	0.976516197	0.02741822	cg00130393	4	8098876	ABLIM2;ABLIM2;ABLIM2;ABLIM2;ABLIM2;ABLIM2;ABLIM2	NM_032432;NM_001130083;NM_001130087;NM_001130088;NM_001130084;NM_001130085;NM_001130086	Body;Body;Body;Body;Body;Body;Body
1244	cg00130528	0.249971273	0.001736338	1.167463665	0.001487274	0.999928333	0.011610659	cg00130528	2	175189039
1245	cg00130530	0.153102151	0.003298517	1.464516669	0.002252291	0.999928333	0.022056736	cg00130530	6	35657202	FKBP5;FKBP5;FKBP5;FKBP5	NM_001145775;NM_001145777;NM_001145776;NM_004117	5'UTR;TSS1500;TSS1500;TSS1500
1246	cg00130693	0.828928021	-0.000476935	-0.218171812	0.002186053	0.999928333	-0.0031892	cg00130693	1	226110727	PYCR2	NM_013328	Body
1247	cg00130707	0.741125085	0.000876164	0.341687772	0.002564223	0.999928333	0.005858787	cg00130707	16	20303127
1248	cg00130710	0.176973987	-0.002645299	-1.358453685	0.001947287	0.999928333	-0.017688756	cg00130710	6	40565925
1249	cg00130778	0.984090313	-4.27E-05	-0.020044562	0.002132551	0.999928333	-0.000285837	cg00130778	22	18956389
1250	cg00130808	0.239614485	0.006251583	1.187955462	0.005262472	0.999928333	0.041803485	cg00130808	15	37178909	LOC145845	NR_024264	TSS200
1251	cg00130866	0.526998811	-0.000648603	-0.630585455	0.001028572	0.999928333	-0.004337117	cg00130866	8	124052565	DERL1;DERL1	NM_024295;NM_001134671	Body;Body
1252	cg00130947	0.604249072	0.001851421	0.529869932	0.003494105	0.999928333	0.012380203	cg00130947	6	129677367	LAMA2;LAMA2	NM_001079823;NM_000426	Body;Body
1253	cg00131081	0.539128173	0.003300097	0.621548428	0.005309477	0.999928333	0.022067304	cg00131081	19	37020172	ZNF260;ZNF260;ZNF260;ZNF260	NM_001166036;NM_001166037;NM_001166038;NM_001012756	TSS1500;TSS1500;TSS1500;TSS1500
1254	cg00131244	0.846196917	-0.000368994	-0.201527689	0.001830985	0.999928333	-0.002467414	cg00131244	8	143227870
1255	cg00131423	0.418753231	-0.002628958	-0.854268156	0.003077439	0.999928333	-0.017579485	cg00131423	16	85498042
1256	cg00131758	0.972225193	-6.50E-05	-0.03604255	0.001804549	0.999928333	-0.000434917	cg00131758	22	18275234	MICAL3	NM_015241	Body
1257	cg00131871	0.742971035	-0.000611649	-0.335804175	0.001821445	0.999928333	-0.004090013	cg00131871	17	79662946	HGS	NM_004712	Body
1258	cg00131893	0.831590364	0.000539591	0.21754096	0.002480412	0.999928333	0.003608173	cg00131893	8	1892956	ARHGEF10	NM_014629	Body
1259	cg00132141	0.089463922	-0.002104172	-1.851421861	0.001136517	0.999928333	-0.014070312	cg00132141	10	69456307	CTNNA3	NM_013266	TSS1500
1260	cg00132208	0.560005248	-0.000956417	-0.587328342	0.001628419	0.999928333	-0.006395429	cg00132208	4	10120780
1261	cg00132255	0.077156762	-0.005123743	-1.808579632	0.00283302	0.994778569	-0.034261774	cg00132255	1	214152076
1262	cg00132972	0.416390439	-0.003183002	-0.831213164	0.003829345	0.999928333	-0.021284301	cg00132972	2	219864146
1263	cg00133136	0.377152073	0.002448649	0.902244685	0.002713952	0.999928333	0.016373783	cg00133136	20	62808983	MYT1	NM_004535	5'UTR
1264	cg00133167	0.586459472	-0.00054472	-0.587189311	0.000927674	0.999928333	-0.00364247	cg00133167	7	7110790
1265	cg00133476	0.93151548	0.000203179	0.089635179	0.002266729	0.999928333	0.001358628	cg00133476	17	80266884
1266	cg00133536	0.981599199	-1.97E-05	-0.023924355	0.000821889	0.999928333	-0.000131485	cg00133536	2	187364353	ZC3H15	NM_018471	Body
1267	cg00133624	0.002083918	-0.008520529	-3.270045414	0.00260563	0.658288498	-0.056975621	cg00133624	12	3756130	EFCAB4B;EFCAB4B	NM_001144958;NM_001144959	Body;Body
1268	cg00133811	0.947547241	0.000103748	0.065275827	0.001589385	0.999928333	0.000693752	cg00133811	2	149793702	KIF5C	NM_004522	Body
1269	cg00133970	0.58354055	0.001056031	0.543552242	0.001942833	0.999928333	0.007061539	cg00133970	7	44123200	POLM	NM_013284	TSS1500
1270	cg00134210	0.061527338	0.004733109	2.00940394	0.002355479	0.976516197	0.03164966	cg00134210	10	14644132	FAM107B	NM_031453	Body
1271	cg00134295	0.814852996	0.000356514	0.238475046	0.001494972	0.999928333	0.002383958	cg00134295	12	9269178	A2M	NM_000014	TSS1500
1272	cg00134415	0.844370854	0.000341934	0.205094997	0.0016672	0.999928333	0.002286468	cg00134415	22	38856689
1273	cg00134539	0.449509147	-0.001811734	-0.752422312	0.002407868	0.999928333	-0.012114819	cg00134539	21	43824071	UBASH3A;UBASH3A	NM_001001895;NM_018961	1stExon;1stExon
1274	cg00134602	0.037966087	-0.005925156	-2.220407546	0.002668499	0.952180811	-0.039620715	cg00134602	3	64251663
1275	cg00134611	0.294155744	-0.002478236	-1.073501055	0.002308555	0.999928333	-0.016571628	cg00134611	6	7589469	SNRNP48	NM_152551	TSS1500
1276	cg00134667	0.475606456	-0.002109934	-0.728180016	0.002897545	0.999928333	-0.014108845	cg00134667	16	1244321	CACNA1H;CACNA1H	NM_021098;NM_001005407	Body;Body
1277	cg00134787	0.21521523	-0.001610437	-1.255451798	0.001282755	0.999928333	-0.010768772	cg00134787	17	10419499	MYH1	NM_005963	Body
1278	cg00134934	0.148233132	0.002380237	1.478065762	0.001610373	0.999928333	0.015916324	cg00134934	16	20271668
1279	cg00135056	0.950040726	6.35E-05	0.063386488	0.00100121	0.999928333	0.00042437	cg00135056	3	128997295	C3orf37;C3orf37	NM_020187;NM_001006109	TSS1500;TSS1500
1280	cg00135293	0.321604543	0.004767218	1.017555519	0.004684971	0.999928333	0.031877742	cg00135293	6	102088363	GRIK2;GRIK2;GRIK2	NM_001166247;NM_175768;NM_021956	Body;Body;Body
1281	cg00135371	0.761755374	0.000486876	0.310792552	0.001566562	0.999928333	0.003255673	cg00135371	10	134403584	INPP5A	NM_005539	Body
1282	cg00135399	0.023432944	-0.001698755	-2.459764629	0.000690617	0.921752176	-0.011359344	cg00135399	4	7783873	AFAP1;AFAP1	NM_198595;NM_001134647	Body;Body
1283	cg00135416	0.236375896	0.001868582	1.231141735	0.001517764	0.999928333	0.012494955	cg00135416	17	78172177	CARD14;CARD14	NM_052819;NM_024110	Body;Body
1284	cg00135433	0.203072128	0.002527143	1.305683277	0.001935495	0.999928333	0.016898662	cg00135433	3	183118295	MCF2L2	NM_015078	Body
1285	cg00135497	0.287273622	0.005330204	1.116994773	0.004771915	0.999928333	0.035642353	cg00135497	4	155661849
1286	cg00135870	0.183247958	-0.001251483	-1.355839877	0.000923032	0.999928333	-0.008368498	cg00135870	16	22203854
1287	cg00135874	0.266506632	-0.001917253	-1.139409629	0.001682672	0.999928333	-0.012820409	cg00135874	2	210493473	MAP2;MAP2;MAP2;MAP2	NM_031847;NM_002374;NM_031845;NM_001039538	5'UTR;5'UTR;5'UTR;5'UTR
1288	cg00135888	0.013910592	-0.00341556	-2.685155804	0.001272015	0.862557089	-0.022839383	cg00135888	11	57407543	MIR130A	NR_029673	TSS1500
1289	cg00136173	0.368379748	0.001320991	0.904807854	0.001459968	0.999928333	0.008833285	cg00136173	5	176045746
1290	cg00136405	0.144745311	-0.0041262	-1.539419916	0.002680361	0.999928333	-0.027591342	cg00136405	4	123542198	IL21;IL21	NM_021803;NM_021803	5'UTR;1stExon
1291	cg00136477	0.855713123	-0.000384993	-0.190746232	0.002018352	0.999928333	-0.002574396	cg00136477	1	22970339	C1QC;C1QC	NM_172369;NM_001114101	5'UTR;5'UTR
1292	cg00136547	0.540120947	-0.000680365	-0.646238791	0.001052807	0.999928333	-0.004549506	cg00136547	6	56507796	DST;DST;DST;DST;DST;DST;DST	NM_001144770;NM_020388;NM_183380;NM_015548;NM_001723;NM_001144771;NM_001144769	Body;TSS200;Body;TSS200;TSS200;Body;Body
1293	cg00136968	0.883488901	0.000172614	0.14873914	0.001160515	0.999928333	0.001154246	cg00136968	7	4050043	SDK1	NM_152744	Body
1294	cg00137016	0.928647778	-0.000205137	-0.088033245	0.00233022	0.999928333	-0.001371722	cg00137016	19	52675231	ZNF836	NM_001102657	TSS1500
1295	cg00137234	0.406496156	0.006006476	0.835024178	0.007193176	0.999928333	0.040164488	cg00137234	4	155703138	RBM46	NM_144979	5'UTR
1296	cg00137385	0.67606441	-0.000508758	-0.417096953	0.00121976	0.999928333	-0.003401998	cg00137385	18	46288005	KIAA0427;KIAA0427	NM_001142397;NM_014772	Body;Body
1297	cg00137611	0.85009483	0.000374678	0.188700882	0.001985567	0.999928333	0.002505422	cg00137611	8	21644216	GFRA2;GFRA2;GFRA2	NM_001165038;NM_001165039;NM_001495	Body;Body;Body
1298	cg00137696	0.965901501	-5.22E-05	-0.04415486	0.001181084	0.999928333	-0.000348724	cg00137696	7	127703101	SND1	NM_014390	Body
1299	cg00137855	0.29145652	0.001352621	1.09182973	0.001238857	0.999928333	0.009044795	cg00137855	5	74163723	FAM169A	NM_015566	TSS1500
1300	cg00138041	0.42184233	-0.004025247	-0.835293829	0.004818959	0.999928333	-0.026916281	cg00138041	4	81117665	PRDM8;PRDM8	NM_001099403;NM_020226	TSS1500;5'UTR
1301	cg00138101	0.944315238	0.000107139	0.07117904	0.001505201	0.999928333	0.000716422	cg00138101	17	1961109	HIC1;HIC1	NM_001098202;NM_006497	Body;Body
1302	cg00138126	0.912398385	0.000268672	0.110859998	0.002423522	0.999928333	0.001796571	cg00138126	20	56286697	PMEPA1;PMEPA1;PMEPA1	NM_199169;NM_199170;NM_199171	TSS1500;TSS1500;TSS200
1303	cg00138407	0.428657151	0.001572186	0.814414292	0.00193045	0.999928333	0.010512995	cg00138407	3	47386505	KLHL18	NM_025010	3'UTR
1304	cg00138451	0.632830469	-0.000652666	-0.483525845	0.001349806	0.999928333	-0.00436429	cg00138451	17	5318662	NUP88	NM_002532	Body
1305	cg00138777	0.571323619	-0.001062975	-0.580637144	0.001830704	0.999928333	-0.007107969	cg00138777	10	52434552
1306	cg00138804	0.816093733	-0.000398437	-0.250030836	0.001593549	0.999928333	-0.002664291	cg00138804	7	57706707
1307	cg00138926	0.820126709	0.000300431	0.23166544	0.001296829	0.999928333	0.002008938	cg00138926	2	11118414
1308	cg00139477	0.247232915	-0.005010969	-1.198697806	0.004180344	0.999928333	-0.033507672	cg00139477	5	100234775	ST8SIA4;ST8SIA4	NM_005668;NM_175052	Body;Body
1309	cg00139496	0.2413646	0.003647761	1.227987466	0.00297052	0.999928333	0.024392083	cg00139496	3	52731124	GLT8D1;GLT8D1;GLT8D1	NM_018446;NM_152932;NM_001010983	Body;Body;Body
1310	cg00139681	0.272588904	-0.00287684	-1.143544243	0.002515723	0.999928333	-0.019237039	cg00139681	7	106125168
1311	cg00139683	0.07306061	0.002717871	1.866303982	0.001456285	0.988314697	0.018174035	cg00139683	20	896564	ANGPT4	NM_015985	1stExon
1312	cg00140112	0.717730546	-0.000556065	-0.3780107	0.001471029	0.999928333	-0.003718328	cg00140112	18	3879595	DLGAP1	NM_004746	1stExon
1313	cg00140447	0.005194575	-0.005624724	-3.003249031	0.00187288	0.762440753	-0.037611769	cg00140447	7	128580709	IRF5;IRF5;IRF5;IRF5;IRF5;IRF5;IRF5	NM_001098630;NM_032643;NM_001098631;NM_002200;NM_001098629;NM_001098627;NM_001098628	5'UTR;5'UTR;5'UTR;5'UTR;5'UTR;TSS200;5'UTR
1314	cg00140889	0.111678895	-0.001950407	-1.708460157	0.001141617	0.999928333	-0.01304211	cg00140889	12	47159659	SLC38A4;SLC38A4	NM_018018;NM_001143824	3'UTR;3'UTR
1315	cg00140914	0.544155823	-0.001040776	-0.626853143	0.001660318	0.999928333	-0.006959527	cg00140914	17	44859215	WNT3	NM_030753	Body
1316	cg00141447	0.938254295	-0.000124455	-0.077896947	0.001597689	0.999928333	-0.000832215	cg00141447	13	113544658
1317	cg00141688	0.85039697	0.000713305	0.190940371	0.003735749	0.999928333	0.004769775	cg00141688	2	10517352	HPCAL1;HPCAL1	NM_002149;NM_134421	5'UTR;5'UTR
1318	cg00142036	0.48565618	-0.001750467	-0.682339801	0.002565389	0.999928333	-0.011705137	cg00142036	10	13388442	SEPHS1	NM_012247	5'UTR
1319	cg00142155	0.545318697	-0.001667128	-0.598607208	0.002785012	0.999928333	-0.011147859	cg00142155	17	42639118
1320	cg00142239	0.643793454	0.000499065	0.47157897	0.001058285	0.999928333	0.00333718	cg00142239	8	1508017	DLGAP2	NM_004745	Body
1321	cg00142257	0.346023249	-0.005692444	-0.958567127	0.005938492	0.999928333	-0.038064598	cg00142257	9	124990276	LHX6;LHX6	NM_199160;NM_014368	Body;Body
1322	cg00142266	0.53644159	-0.000586792	-0.618265521	0.000949095	0.999928333	-0.003923802	cg00142266	15	77789307
1323	cg00142378	0.825421902	0.00022883	0.226680816	0.001009483	0.999928333	0.001530158	cg00142378	18	51793448
1324	cg00142402	0.68943531	-0.000787487	-0.408993782	0.001925426	0.999928333	-0.00526582	cg00142402	17	75956190
1325	cg00142482	0.466043031	-0.001631469	-0.735672276	0.002217658	0.999928333	-0.010909415	cg00142482	10	50396833	C10orf128	NM_001010863	TSS1500
1326	cg00142642	0.621645144	0.001146827	0.500752754	0.002290206	0.999928333	0.007668678	cg00142642	10	13200437
1327	cg00142670	0.119006307	0.004963378	1.601092288	0.003099995	0.999928333	0.033189433	cg00142670	6	43478496	C6orf154	NM_001012974	TSS200
1328	cg00142815	0.188942341	0.002191168	1.357598569	0.001614003	0.999928333	0.014652042	cg00142815	1	205238258	TMCC2	NM_014858	Body
1329	cg00142933	0.828831858	0.000249456	0.22199078	0.001123722	0.999928333	0.001668078	cg00142933	2	128420784	LIMS2;LIMS2;LIMS2;LIMS2	NM_001136037;NM_017980;NM_001161403;NM_001161404	Body;Body;Body;5'UTR
1330	cg00143308	0.562888636	0.000534938	0.580407956	0.000921659	0.999928333	0.003577061	cg00143308	8	103220033	RRM2B	NM_015713	3'UTR
1331	cg00143364	0.673852631	0.000703425	0.423134223	0.001662416	0.999928333	0.004703709	cg00143364	17	78605344	RPTOR;RPTOR	NM_001163034;NM_020761	Body;Body
1332	cg00143376	0.943590191	0.000162178	0.073808243	0.002197291	0.999928333	0.001084464	cg00143376	2	232394702	NMUR1	NM_006056	Body
1333	cg00143643	0.582231908	-0.000713052	-0.564861071	0.001262349	0.999928333	-0.004768081	cg00143643	10	77191062
1334	cg00143729	0.448985709	-0.000877524	-0.770727846	0.001138566	0.999928333	-0.005867886	cg00143729	15	38363746
1335	cg00143809	0.711291485	0.000538565	0.37095236	0.001451844	0.999928333	0.003601311	cg00143809	22	50720552	PLXNB2	NM_012401	Body
1336	cg00144180	0.378964382	-0.002183585	-0.891485541	0.002449378	0.999928333	-0.01460134	cg00144180	2	240294362	HDAC4	NM_006037	5'UTR
1337	cg00144335	0.226549658	0.002894616	1.228318408	0.002356568	0.999928333	0.019355905	cg00144335	4	107176	ZNF718	NM_001039127	Body
1338	cg00144550	0.397347786	-0.000993911	-0.849428087	0.001170095	0.999928333	-0.00664615	cg00144550	2	100937796	LONRF2	NM_198461	Body
1339	cg00144673	0.164022532	0.00263176	1.431410248	0.001838578	0.999928333	0.01759822	cg00144673	6	31497557	MCCD1	NM_001011700	Body
1340	cg00145079	0.908277249	0.000208723	0.115444285	0.001808002	0.999928333	0.001395705	cg00145079	15	68112888
1341	cg00145103	0.307392702	-0.00286942	-1.047411194	0.002739535	0.999928333	-0.019187423	cg00145103	17	21360741
1342	cg00145118	0.39008781	-0.001884721	-0.853050026	0.002209391	0.999928333	-0.012602877	cg00145118	5	141393931	GNPDA1	NM_005471	TSS1500
1343	cg00145150	0.20134601	-0.003588618	-1.30189342	0.00275646	0.999928333	-0.023996599	cg00145150	19	46713976	DKFZp434J0226	NR_027003	Body
1344	cg00145253	0.553296055	0.00085008	0.584526261	0.001454306	0.999928333	0.005684369	cg00145253	1	75602857	LHX8	NM_001001933	Body
1345	cg00145596	0.952311166	-0.00016883	-0.059751617	0.002825534	0.999928333	-0.001128945	cg00145596	16	81813706	PLCG2	NM_002661	5'UTR
1346	cg00145732	0.006731551	-0.005852542	-2.903779721	0.002015491	0.796708248	-0.039135156	cg00145732	16	1095673
1347	cg00145875	0.593419165	-0.001281569	-0.537036044	0.002386374	0.999928333	-0.008569679	cg00145875	2	11104394
1348	cg00145904	0.485176404	-0.000894059	-0.719766441	0.001242152	0.999928333	-0.005978453	cg00145904	1	10697703	CASZ1	NM_001079843	3'UTR
1349	cg00145915	0.350450066	0.001778414	0.946836035	0.00187827	0.999928333	0.011892011	cg00145915	1	74059019
1350	cg00145955	0.322851332	0.003225062	0.987374805	0.0032663	0.999928333	0.021565555	cg00145955	16	29703480	QPRT	NM_014298	Body
1351	cg00145969	0.755163249	-0.000600805	-0.316122725	0.001900543	0.999928333	-0.004017501	cg00145969	1	190068180	FAM5C	NM_199051	Body
1352	cg00146004	0.74002695	-0.00076026	-0.352972132	0.002153881	0.999928333	-0.005083756	cg00146004	16	3241434
1353	cg00146027	0.943914262	-0.000293264	-0.073846379	0.003971268	0.999928333	-0.001961015	cg00146027	10	33299147
1354	cg00146437	0.434333872	-0.002051451	-0.812367205	0.002525275	0.999928333	-0.013717773	cg00146437	1	209529869
1355	cg00146565	0.919750272	-0.000188867	-0.101365188	0.001863238	0.999928333	-0.001262931	cg00146565	2	238283105	COL6A3;COL6A3;COL6A3;COL6A3;COL6A3	NM_057164;NM_004369;NM_057166;NM_057165;NM_057167	Body;Body;Body;Body;Body
1356	cg00146645	0.741032203	-0.000534343	-0.332191593	0.001608539	0.999928333	-0.00357308	cg00146645	1	228644750	HIST3H2BB	NM_175055	TSS1500
1357	cg00146676	0.234098205	0.002349099	1.24058916	0.001893535	0.999928333	0.015708108	cg00146676	4	113442804
1358	cg00146755	0.146298511	0.001978344	1.532865818	0.001290618	0.999928333	0.013228917	cg00146755	21	45551519
1359	cg00146756	0.073297102	-0.006277666	-1.886657365	0.003327401	0.988314697	-0.041977904	cg00146756	4	6729110
1360	cg00146864	0.719180185	0.000438358	0.361236449	0.001213493	0.999928333	0.00293124	cg00146864	17	43392332	MAP3K14	NM_003954	5'UTR
1361	cg00146928	0.043733178	0.002659278	2.178468283	0.00122071	0.960476488	0.01778223	cg00146928	12	9269671	A2M	NM_000014	TSS1500
1362	cg00147160	0.911366314	0.000290991	0.112665793	0.002582778	0.999928333	0.001945815	cg00147160	1	26503991	CNKSR1;CNKSR1;CNKSR1	NR_023345;NM_006314;NM_006314	Body;5'UTR;1stExon
1363	cg00147172	0.830122025	0.001294066	0.225188866	0.005746582	0.999928333	0.008653246	cg00147172	22	46423604
1364	cg00147244	0.437313051	-0.001558512	-0.81785887	0.001905601	0.999928333	-0.010421562	cg00147244	17	1811354
1365	cg00147286	0.234670222	0.002739949	1.243286258	0.002203795	0.999928333	0.018321665	cg00147286	16	70713933	MTSS1L	NM_138383	Body
1366	cg00147307	0.572613528	-0.001343633	-0.57921383	0.002319754	0.999928333	-0.008984695	cg00147307	1	42125463	HIVEP3;HIVEP3	NM_024503;NM_001127714	5'UTR;5'UTR
1367	cg00147509	0.049935533	-0.003995661	-2.03091324	0.001967421	0.969398759	-0.026718442	cg00147509	22	48917166	FAM19A5	NM_001082967	Body
1368	cg00147578	0.688437846	0.000434292	0.403426998	0.001076507	0.999928333	0.002904052	cg00147578	12	120730932
1369	cg00147627	0.314887702	0.001250784	1.073447091	0.001165203	0.999928333	0.008363822	cg00147627	1	10455147
1370	cg00147638	0.783988074	-0.000901938	-0.274172819	0.00328967	0.999928333	-0.006031137	cg00147638	1	25228039	RUNX3;RUNX3	NM_004350;NM_001031680	3'UTR;3'UTR
1371	cg00147788	0.349957533	-0.001484113	-0.939875146	0.001579053	0.999928333	-0.009924063	cg00147788	6	125855365
1372	cg00147849	0.516757011	-0.000786678	-0.6611972	0.001189779	0.999928333	-0.005260412	cg00147849	7	127906889
1373	cg00147850	0.107007396	0.003116269	1.658628764	0.001878823	0.999928333	0.020838069	cg00147850	1	144994715	PDE4DIP;PDE4DIP;PDE4DIP;PDE4DIP	NM_001002812;NM_014644;NM_022359;NM_001002810	1stExon;1stExon;Body;1stExon
1374	cg00147863	0.083543082	0.003796413	1.799752186	0.002109408	0.99915493	0.025386096	cg00147863	19	3869599	ZFR2;ZFR2;ZFR2	NM_015174;NR_027149;NM_001145640	TSS1500;TSS1500;TSS1500
1375	cg00147943	0.273378365	0.000857789	1.122756914	0.000764002	0.999928333	0.005735917	cg00147943	1	68225713	GNG12	NM_018841	5'UTR
1376	cg00147976	0.022200527	-0.00200199	-2.393313856	0.000836493	0.919187663	-0.013387036	cg00147976	12	53846229	PCBP2;PCBP2;PCBP2;PCBP2;PCBP2;PCBP2;PCBP2	NM_001128913;NM_001128911;NM_005016;NM_031989;NM_001128914;NM_001128912;NM_001098620	5'UTR;5'UTR;5'UTR;5'UTR;5'UTR;5'UTR;5'UTR
1377	cg00148114	0.737960944	-0.000311001	-0.336884237	0.000923168	0.999928333	-0.002079619	cg00148114	7	5468197
1378	cg00148127	0.23897385	0.002737382	1.190498955	0.002299357	0.999928333	0.018304501	cg00148127	17	80855840	TBCD	NM_005993	Body
1379	cg00148223	0.70128008	0.000813877	0.395637333	0.002057129	0.999928333	0.005442285	cg00148223	5	957913
1380	cg00148325	0.844267447	-0.000218478	-0.202398547	0.001079447	0.999928333	-0.001460936	cg00148325	17	72244451	TTYH2;TTYH2	NM_052869;NM_032646	TSS200;Body
1381	cg00148727	0.431115487	-0.003037818	-0.800027863	0.00379714	0.999928333	-0.020313478	cg00148727	12	34756440
1382	cg00148825	0.709762155	0.000790803	0.379292238	0.002084943	0.999928333	0.00528799	cg00148825	4	124427195
1383	cg00148862	0.158204277	-0.00560293	-1.439203135	0.003893078	0.999928333	-0.037466035	cg00148862	2	1286394	SNTG2	NM_018968	Body
1384	cg00148926	0.732047378	0.000475972	0.344742933	0.001380658	0.999928333	0.003182761	cg00148926	8	816836
1385	cg00149213	0.300981428	0.001287131	1.129905477	0.001139149	0.999928333	0.008606872	cg00149213	1	160617124	SLAMF1	NM_003037	TSS200
1386	cg00149455	0.971850903	0.00012806	0.035195274	0.003638554	0.999928333	0.000856319	cg00149455	10	134332383
1387	cg00149679	0.492417706	-0.001521602	-0.704175184	0.002160828	0.999928333	-0.010174745	cg00149679	15	100733818	ADAMTS17	NM_139057	Body
1388	cg00149708	0.775950632	-0.000494781	-0.288665597	0.001714028	0.999928333	-0.003308533	cg00149708	19	56047884	SBK2	NM_001101401	TSS1500
1389	cg00149716	0.382881	-0.002244473	-0.867117879	0.002588429	0.999928333	-0.015008486	cg00149716	20	13200069
1390	cg00149805	0.14087439	-0.002202629	-1.531657818	0.001438068	0.999928333	-0.01472868	cg00149805	1	227464259	CDC42BPA;CDC42BPA	NM_014826;NM_003607	Body;Body
1391	cg00149830	0.223191834	-0.001412622	-1.269615895	0.001112637	0.999928333	-0.009446011	cg00149830	9	134406048	UCK1;UCK1	NM_031432;NM_001135954	Body;Body
1392	cg00150080	0.264739156	-0.003196499	-1.149766348	0.00278013	0.999928333	-0.021374558	cg00150080	7	1447841
1393	cg00150128	0.87388641	-0.000293344	-0.162207887	0.001808445	0.999928333	-0.001961552	cg00150128	17	75999923	TNRC6C;TNRC6C	NM_001142640;NM_018996	TSS1500;TSS1500
1394	cg00150231	0.125379578	0.003185392	1.643558732	0.001938107	0.999928333	0.021300287	cg00150231	2	234112793	INPP5D;INPP5D	NM_005541;NM_001017915	Body;Body
1395	cg00150785	0.614957755	-0.000764529	-0.527434074	0.001449525	0.999928333	-0.0051123	cg00150785	20	25581368
1396	cg00150837	0.583853648	0.00122145	0.551070841	0.002216502	0.999928333	0.008167669	cg00150837	3	52721831	GNL3;GNL3;GNL3;SNORD19	NM_206826;NM_014366;NM_206825;NR_003047	Body;Body;Body;TSS1500
1397	cg00150848	0.34531146	0.001175249	0.954580316	0.001231168	0.999928333	0.007858731	cg00150848	16	89924997	SPIRE2	NM_032451	Body
1398	cg00150882	0.906683171	-0.00025979	-0.121485696	0.002138444	0.999928333	-0.001737183	cg00150882	4	171011502	AADAT;AADAT	NM_016228;NM_182662	TSS1500;TSS200
1399	cg00151048	0.58104107	-0.001019276	-0.547989716	0.001860027	0.999928333	-0.006815758	cg00151048	1	102098127
1400	cg00151124	0.901909479	-0.000282344	-0.126926565	0.002224469	0.999928333	-0.001887998	cg00151124	15	39847908
1401	cg00151191	0.981950687	4.83E-05	0.023313181	0.002072892	0.999928333	0.000323147	cg00151191	2	71268532
1402	cg00151250	0.779231375	0.000759383	0.280463733	0.002707598	0.999928333	0.005077891	cg00151250	8	91803412	NECAB1	NM_022351	TSS1500
1403	cg00151271	0.697757522	-0.001064019	-0.401094667	0.002652789	0.999928333	-0.007114954	cg00151271	4	7872993	AFAP1;AFAP1	NM_198595;NM_001134647	Body;Body
1404	cg00151370	0.403365236	-0.001659566	-0.852983526	0.001945601	0.999928333	-0.01109729	cg00151370	6	16323285	ATXN1;ATXN1	NM_001128164;NM_000332	Body;Body
1405	cg00151728	0.46330471	0.000859619	0.7483423	0.001148698	0.999928333	0.005748156	cg00151728	3	169478456
1406	cg00151732	0.356247953	0.001220139	0.92996057	0.001312033	0.999928333	0.008158903	cg00151732	16	570188	RAB11FIP3;RAB11FIP3	NM_014700;NM_001142272	Body;Body
1407	cg00151914	0.283549629	-0.001337604	-1.098307676	0.001217878	0.999928333	-0.008944378	cg00151914	17	34058550	RASL10B	NM_033315	TSS200
1408	cg00151922	0.162920782	-0.001871402	-1.46972573	0.0012733	0.999928333	-0.012513814	cg00151922	20	10652103	JAG1	NM_000214	Body
1409	cg00152041	0.28603204	-0.001634563	-1.107440035	0.001475983	0.999928333	-0.010930098	cg00152041	20	61274867	SLCO4A1	NM_016354	5'UTR
1410	cg00152047	0.25589068	-0.001467307	-1.167908966	0.001256354	0.999928333	-0.009811682	cg00152047	1	166893354	ILDR2	NM_199351	Body
1411	cg00152117	0.265454656	-0.002300035	-1.15013428	0.001999797	0.999928333	-0.015380021	cg00152117	1	156928845	ARHGEF11;ARHGEF11	NM_014784;NM_198236	Body;Body
1412	cg00152259	0.364290825	-0.001280171	-0.952646925	0.001343805	0.999928333	-0.008560332	cg00152259	17	34957477	MRM1	NM_024864	TSS1500
1413	cg00152322	0.859580779	-0.000361754	-0.180165325	0.002007898	0.999928333	-0.002418998	cg00152322	15	65198005
1414	cg00152340	0.014391841	0.003614031	2.619150418	0.001379849	0.869113386	0.024166536	cg00152340	8	144297019	GPIHBP1	NM_178172	Body
1415	cg00152543	0.339102984	0.001162258	0.986869439	0.001177722	0.999928333	0.007771864	cg00152543	16	88699035
1416	cg00152577	0.780958434	-0.000563016	-0.279067491	0.002017491	0.999928333	-0.003764812	cg00152577	1	218098486
1417	cg00152611	0.890844131	0.00022779	0.137159579	0.001660764	0.999928333	0.001523199	cg00152611	4	123300380	ADAD1;ADAD1;ADAD1	NM_139243;NM_001159285;NM_001159295	5'UTR;TSS1500;TSS1500
1418	cg00152637	0.930929475	0.000113861	0.086614166	0.001314579	0.999928333	0.000761374	cg00152637	6	28104690
1419	cg00152708	0.974873569	-6.24E-05	-0.032772924	0.001904288	0.999928333	-0.000417321	cg00152708	1	1104316	MIR429	NR_029957	TSS200
1420	cg00152799	0.688407843	0.002149533	0.405723253	0.005298027	0.999928333	0.014373634	cg00152799	18	54306261	TXNL1;TXNL1	NR_024546;NM_004786	TSS1500;TSS1500
1421	cg00152838	0.63283635	-0.000718203	-0.485539147	0.001479186	0.999928333	-0.004802524	cg00152838	16	24741724	TNRC6A	NM_014494	Body
1422	cg00152942	0.791838987	0.000553319	0.273297796	0.002024603	0.999928333	0.003699972	cg00152942	16	57125755	CPNE2	NM_152727	TSS1500
1423	cg00152946	0.938774149	0.000105903	0.077681127	0.00136331	0.999928333	0.000708162	cg00152946	10	130338781
1424	cg00152948	0.094889475	-0.005365277	-1.710608384	0.003136473	0.999928333	-0.035876878	cg00152948	21	43197205
1425	cg00153041	0.382847313	0.003764129	0.896870584	0.004196958	0.999928333	0.025170217	cg00153041	10	135462590
1426	cg00153101	0.518831743	-0.001870412	-0.63863203	0.002928778	0.999928333	-0.012507189	cg00153101	1	2431753	PLCH2	NM_014638	Body
1427	cg00153306	0.195118904	-0.002607611	-1.370228182	0.001903049	0.999928333	-0.017436744	cg00153306	3	46741492	TMIE	NM_147196	TSS1500
1428	cg00153395	0.531294328	0.001221515	0.661523458	0.001846518	0.999928333	0.008168103	cg00153395	1	65327523	JAK1	NM_002227	Body
1429	cg00153448	0.225910053	-0.002302611	-1.303088033	0.001767042	0.999928333	-0.015397246	cg00153448	20	1788248
1430	cg00153543	0.245944017	0.002065145	1.214315037	0.001700667	0.999928333	0.013809347	cg00153543	16	84259830	KCNG4	NM_172347	Body
1431	cg00153622	0.096313041	-0.007663082	-1.709180421	0.004483483	0.999928333	-0.051241989	cg00153622	15	21147039
1432	cg00153693	0.325637421	-0.002059349	-1.006179483	0.002046701	0.999928333	-0.013770587	cg00153693	15	93249643
1433	cg00153707	0.524929969	-0.001381836	-0.64113947	0.002155281	0.999928333	-0.009240147	cg00153707	9	135584293
1434	cg00153919	0.969873942	-0.000228758	-0.038008998	0.006018512	0.999928333	-0.001529671	cg00153919	16	88859944
1435	cg00154119	0.885951769	-0.000263545	-0.148908943	0.001769839	0.999928333	-0.001762288	cg00154119	15	68174054
1436	cg00154357	0.741127895	0.000462457	0.328042865	0.001409747	0.999928333	0.00309239	cg00154357	3	147111280	ZIC4;ZIC4;ZIC4;ZIC4;ZIC4	NM_001168378;NR_033119;NM_032153;NM_001168379;NR_033118	Body;TSS1500;Body;Body;TSS1500
1437	cg00154455	0.344770239	0.002239649	0.948142771	0.002362143	0.999928333	0.01497623	cg00154455	8	146023573	ZNF517	NM_213605	TSS1500
1438	cg00154554	0.447015762	0.00183248	0.765348256	0.002394309	0.999928333	0.012253547	cg00154554	1	8729713	RERE;RERE	NM_012102;NM_001042681	5'UTR;5'UTR
1439	cg00154557	0.611867632	-0.000751279	-0.51300735	0.001464461	0.999928333	-0.005023702	cg00154557	6	116763525
1440	cg00154727	0.213680721	-0.002297087	-1.261927583	0.0018203	0.999928333	-0.015360306	cg00154727	7	50863804
1441	cg00154846	0.724521626	-0.00089782	-0.357107294	0.002514147	0.999928333	-0.006003602	cg00154846	1	2130580	C1orf86	NM_001146310	Body
1442	cg00154888	0.242153922	-0.003339758	-1.201456106	0.002779759	0.999928333	-0.022332512	cg00154888	12	85304514	SLC6A15;SLC6A15;SLC6A15	NM_001146335;NM_018057;NM_182767	5'UTR;5'UTR;5'UTR
1443	cg00154986	0.958864014	9.99E-05	0.053285114	0.001875142	0.999928333	0.000668132	cg00154986	15	90320609	MESP2	NM_001039958	Body
1444	cg00155052	0.330516406	-0.001087926	-0.987758407	0.001101409	0.999928333	-0.007274811	cg00155052	12	125051384
1445	cg00155310	0.404684601	0.001211666	0.842186707	0.001438714	0.999928333	0.008102243	cg00155310	6	50814011	TFAP2B	NM_003221	3'UTR
1446	cg00155447	0.755945512	0.000438372	0.316355725	0.001385693	0.999928333	0.002931334	cg00155447	7	99627985	ZKSCAN1	NM_003439	Body
1447	cg00155535	0.894492999	-0.000709817	-0.132627657	0.005351954	0.999928333	-0.004746451	cg00155535	12	132671473
1448	cg00155619	0.119464443	0.003078284	1.573993533	0.001955716	0.999928333	0.020584066	cg00155619	6	33173278	HSD17B8	NM_014234	Body
1449	cg00155679	0.603123734	0.00116466	0.549487095	0.00211954	0.999928333	0.007787923	cg00155679	7	155353873
1450	cg00155732	0.434874773	-0.001634319	-0.810868334	0.002015517	0.999928333	-0.010928468	cg00155732	1	9103309	SLC2A5;SLC2A5;SLC2A5	NM_003039;NM_001135585;NR_024180	Body;Body;Body
1451	cg00155846	0.567768961	0.000758692	0.587364509	0.001291689	0.999928333	0.005073271	cg00155846	9	138011566	OLFM1	NM_014279	Body
1452	cg00155879	0.671278552	-0.000819012	-0.426438799	0.001920585	0.999928333	-0.005476621	cg00155879	10	26222849	MYO3A	NM_017433	TSS200
1453	cg00155882	0.99239217	-2.33E-05	-0.009664842	0.002410428	0.999928333	-0.00015578	cg00155882	8	141110747	TRAPPC9;TRAPPC9	NM_001160372;NM_031466	Body;Body
1454	cg00156118	0.083368643	-0.00467937	-1.786026834	0.002619989	0.99915493	-0.031290312	cg00156118	2	85473750	TCF7L1	NM_031283	Body
1455	cg00156230	0.951958169	6.27E-05	0.060233346	0.001041483	0.999928333	0.00041948	cg00156230	7	45073692	CCM2;CCM2;CCM2;CCM2;CCM2	NM_031443;NM_001029835;NM_001167935;NM_001167934;NR_030770	Body;Body;Body;Body;Body
1456	cg00156403	0.835472223	-0.000239698	-0.216679416	0.001106235	0.999928333	-0.00160283	cg00156403	1	213035301	FLVCR1	NM_014053	Body
1457	cg00156427	0.122517126	0.003392093	1.595405425	0.002126164	0.999928333	0.022682467	cg00156427	11	119294322	THY1	NM_006288	TSS200
1458	cg00156551	0.69074932	0.001404237	0.396686182	0.00353992	0.999928333	0.009389945	cg00156551	8	1780324	ARHGEF10	NM_014629	5'UTR
1459	cg00156633	0.481213526	0.000880199	0.709595161	0.001240424	0.999928333	0.005885771	cg00156633	5	148034578	HTR4;HTR4;HTR4;HTR4;HTR4;HTR4;HTR4	NM_000870;NM_001040172;NM_001040174;NM_001040173;NM_001040169;NM_001040171;NM_199453	TSS1500;TSS1500;TSS1500;TSS1500;TSS1500;TSS1500;TSS1500
1460	cg00156669	0.740311705	0.00031006	0.333693184	0.000929177	0.999928333	0.002073329	cg00156669	8	144852118
1461	cg00156948	0.041376905	-0.006562297	-2.205669843	0.002975195	0.956209657	-0.043881191	cg00156948	12	118451829
1462	cg00156995	0.49520483	-0.001734641	-0.69166744	0.002507911	0.999928333	-0.011599306	cg00156995	13	41055588	LOC646982;LOC646982;LOC646982	NR_024505;NR_024507;NR_024506	TSS1500;TSS1500;TSS1500
1463	cg00157012	0.833411986	-0.000742545	-0.212710284	0.003490876	0.999928333	-0.004965299	cg00157012	8	25059252	DOCK5	NM_024940	Body
1464	cg00157043	0.163663983	-0.004137554	-1.428482223	0.002896469	0.999928333	-0.027667261	cg00157043	11	35964907	LDLRAD3	NM_174902	TSS1500
1465	cg00157109	0.415778647	0.001584525	0.828739259	0.00191197	0.999928333	0.010595502	cg00157109	7	151569191	PRKAG2	NM_016203	Body
1466	cg00157179	0.08191936	-0.003645224	-1.781837797	0.002045767	0.998935853	-0.02437512	cg00157179	1	2383687
1467	cg00157199	0.264344669	-0.009915564	-1.188736928	0.00834126	0.999928333	-0.066304029	cg00157199	20	29551622
1468	cg00157223	0.550954884	-0.000921312	-0.608240712	0.001514716	0.999928333	-0.006160688	cg00157223	6	112691490
1469	cg00157228	0.715474001	0.000677822	0.389242441	0.001741389	0.999928333	0.004532506	cg00157228	9	138682403	KCNT1	NM_020822	Body
1470	cg00157319	0.869012232	-0.000241962	-0.167734837	0.001442528	0.999928333	-0.001617968	cg00157319	8	74360923	STAU2;STAU2;STAU2;STAU2	NM_001164380;NM_001164381;NM_001164382;NM_001164383	Body;Body;Body;Body
1471	cg00157359	0.568068253	0.001617419	0.583576987	0.00277156	0.999928333	0.01081546	cg00157359	11	66233183	PELI3;PELI3	NM_145065;NM_001098510	TSS1500;TSS1500
1472	cg00157439	0.737940293	0.000790717	0.333808376	0.002368774	0.999928333	0.005287416	cg00157439	6	168936684	SMOC2;SMOC2	NM_022138;NM_001166412	Body;Body
1473	cg00157572	0.690245551	0.000653738	0.419855695	0.001557053	0.999928333	0.004371455	cg00157572	14	60977961	SIX6	NM_007374	Body
1474	cg00157638	0.430898844	-0.000902303	-0.821472264	0.001098398	0.999928333	-0.006033579	cg00157638	1	10963932
1475	cg00157668	0.451062618	0.001741616	0.772167486	0.002255489	0.999928333	0.011645947	cg00157668	10	109674526
1476	cg00157935	0.826149408	-0.000358561	-0.222293634	0.001613004	0.999928333	-0.002397646	cg00157935	13	25292918
1477	cg00157962	0.612970802	0.001612869	0.516041552	0.003125464	0.999928333	0.010785038	cg00157962	1	109102212	FAM102B	NM_001010883	TSS1500
1478	cg00158122	0.692645539	0.000932362	0.407269413	0.0022893	0.999928333	0.006234578	cg00158122	10	101290029
1479	cg00158401	0.220460242	-0.002635656	-1.269111486	0.002076773	0.999928333	-0.017624277	cg00158401	10	127581141
1480	cg00158434	0.617055857	0.000425243	0.524074622	0.000811418	0.999928333	0.002843545	cg00158434	2	73871782	ALMS1P	NR_003683	TSS1500
1481	cg00158442	0.945809638	0.000105364	0.068393	0.001540572	0.999928333	0.000704557	cg00158442	12	133299889
1482	cg00158528	0.42846995	-0.000803393	-0.796353681	0.00100884	0.999928333	-0.005372183	cg00158528	7	121956859
1483	cg00158530	0.563664613	-0.002017698	-0.583860475	0.003455787	0.999928333	-0.01349207	cg00158530	16	69966973	MIR140;WWP2;WWP2	NR_029681;NM_199424;NM_007014	TSS200;Body;Body
1484	cg00158539	0.35712969	-0.004637525	-0.945826969	0.004903143	0.999928333	-0.031010503	cg00158539	2	1859035	MYT1L	NM_015025	Body
1485	cg00158654	0.896206006	-0.000145895	-0.133677202	0.001091399	0.999928333	-0.000975581	cg00158654	1	192285333	RGS21	NM_001039152	TSS1500
1486	cg00158683	0.70132755	0.000787054	0.408387179	0.001927224	0.999928333	0.005262922	cg00158683	3	48632625	COL7A1	NM_000094	TSS200
1487	cg00158770	0.9880254	3.53E-05	0.015397586	0.00229034	0.999928333	0.000235817	cg00158770	8	19271585	CSGALNACT1;CSGALNACT1;CSGALNACT1	NM_018371;NM_001130518;NR_024040	Body;Body;Body
1488	cg00158934	0.224515196	-0.002263667	-1.295324869	0.001747567	0.999928333	-0.015136833	cg00158934	20	62165160	PTK6	NM_005975	Body
1489	cg00159159	0.39690046	0.000891714	0.892408852	0.000999221	0.999928333	0.005962769	cg00159159	1	86283470	COL24A1	NM_152890	Body
1490	cg00159243	0.540800167	-0.001331075	-0.620399109	0.002145515	0.999928333	-0.00890072	cg00159243	12	109023799	SELPLG	NM_003006	5'UTR
1491	cg00159289	0.725294664	-0.00114153	-0.347806171	0.003282087	0.999928333	-0.007633257	cg00159289	7	100844060	MOGAT3	NM_178176	1stExon
1492	cg00159439	0.636468605	0.001128461	0.491016401	0.002298214	0.999928333	0.007545863	cg00159439	22	38597193	MAFF;MAFF;MAFF	NM_012323;NM_001161574;NM_001161572	TSS1500;TSS1500;TSS1500
1493	cg00159503	0.748284044	0.000575838	0.324021926	0.001777159	0.999928333	0.003850554	cg00159503	8	144900505	PUF60;PUF60;PUF60	NM_014281;NM_078480;NM_001136033	Body;Body;Body
1494	cg00159523	0.495095199	-0.007259551	-0.697583877	0.010406707	0.999928333	-0.048543632	cg00159523	10	114713187	TCF7L2;TCF7L2;TCF7L2;TCF7L2;TCF7L2;TCF7L2	NM_001146284;NM_001146285;NM_030756;NM_001146274;NM_001146286;NM_001146283	Body;Body;Body;Body;Body;Body
1495	cg00159682	0.254579964	0.002869984	1.236806061	0.00232048	0.999928333	0.019191191	cg00159682	8	6386150	ANGPT2;ANGPT2;ANGPT2;MCPH1	NM_001118888;NM_001147;NM_001118887;NM_024596	Body;Body;Body;Body
1496	cg00159764	0.387728377	-0.001787421	-0.9299722	0.001922016	0.999928333	-0.011952244	cg00159764	20	35059674	DLGAP4	NM_014902	5'UTR
1497	cg00159799	0.173253017	0.002594562	1.35896463	0.00190922	0.999928333	0.017349485	cg00159799	19	14552013	PKN1;PKN1	NM_002741;NM_213560	Body;Body
1498	cg00159953	0.621954456	0.000666413	0.521875221	0.001276958	0.999928333	0.004456212	cg00159953	21	47547796	COL6A2;COL6A2;COL6A2	NM_058175;NM_001849;NM_058174	Body;Body;Body
1499	cg00160027	0.230031304	-0.001920374	-1.262958425	0.001520537	0.999928333	-0.012841283	cg00160027	16	49583602	ZNF423	NM_015069	Body
1500	cg00160262	0.581119606	-0.001051283	-0.54862895	0.001916201	0.999928333	-0.00702979	cg00160262	1	158533225	OR6P1	NM_001160325	1stExon
1501	cg00160359	0.801001956	-0.000599906	-0.255368038	0.002349182	0.999928333	-0.00401149	cg00160359	12	49178192	ADCY6;ADCY6	NM_020983;NM_015270	5'UTR;TSS1500
1502	cg00160388	0.382431819	-0.002556824	-0.90487536	0.002825609	0.999928333	-0.017097135	cg00160388	16	14403425
1503	cg00160478	0.036684216	0.004177701	2.139040739	0.001953072	0.952118161	0.027935722	cg00160478	2	20739356
1504	cg00160583	0.522496177	0.000960959	0.655588608	0.001465796	0.999928333	0.006425804	cg00160583	1	32167512	COL16A1	NM_001856	Body
1505	cg00160619	0.193566757	-0.002410193	-1.356305322	0.001777028	0.999928333	-0.016116632	cg00160619	3	160823318	B3GALNT1;B3GALNT1;B3GALNT1;B3GALNT1;B3GALNT1	NM_033167;NM_001038628;NM_003781;NM_033168;NM_033169	TSS200;TSS200;TSS200;TSS200;TSS1500
1506	cg00160667	0.844214636	0.0008674	0.202798747	0.004277149	0.999928333	0.005800189	cg00160667	1	29587357	PTPRU;PTPRU;PTPRU	NM_133178;NM_133177;NM_005704	Body;Body;Body
1507	cg00160818	0.640749828	0.000420771	0.478923368	0.000878577	0.999928333	0.002813639	cg00160818	6	31126356	CCHCR1;TCF19;CCHCR1;TCF19;TCF19;CCHCR1;TCF19	NM_001105564;NM_007109;NM_001105563;NM_001077511;NM_007109;NM_019052;NM_001077511	TSS1500;1stExon;TSS1500;5'UTR;5'UTR;TSS1500;1stExon
1508	cg00160828	0.726576643	0.000658485	0.364064482	0.001808705	0.999928333	0.004403202	cg00160828	8	2549270
1509	cg00160872	0.583306759	0.002091382	0.559068029	0.003740837	0.999928333	0.01398479	cg00160872	2	106567892
1510	cg00160902	0.807462327	0.000511152	0.256883085	0.001989823	0.999928333	0.003418003	cg00160902	4	16944285
1511	cg00160914	0.778525946	-0.00057935	-0.28532317	0.002030505	0.999928333	-0.003874036	cg00160914	1	112299263	DDX20;C1orf183	NM_007204;NM_198926	Body;TSS1500
1512	cg00160976	0.728150117	0.000597144	0.360278862	0.00165745	0.999928333	0.003993023	cg00160976	3	150730619	CLRN1OS	NR_024066	Body
1513	cg00160981	0.304333929	-0.004298597	-1.041503391	0.0041273	0.999928333	-0.028744136	cg00160981	1	161691911	FCRLB	NM_001002901	TSS1500
1514	cg00161124	0.039598	-0.003695692	-2.114836859	0.001747507	0.954438419	-0.024712592	cg00161124	1	234366259	SLC35F3	NM_173508	Body
1515	cg00161225	0.275306662	-0.00315404	-1.147780253	0.002747948	0.999928333	-0.021090639	cg00161225	17	3814785	P2RX1	NM_002558	Body
1516	cg00161247	0.228705654	0.002860571	1.255566057	0.002278312	0.999928333	0.019128253	cg00161247	9	140060986	GRIN1;GRIN1;GRIN1	NM_000832;NM_007327;NM_021569	Body;Body;Body
1517	cg00161450	0.584889823	0.00118938	0.560147327	0.002123335	0.999928333	0.007953226	cg00161450	2	63849938	LOC388955	NR_003131	Body
1518	cg00161556	0.577624219	-0.002646122	-0.55419539	0.004774709	0.999928333	-0.017694259	cg00161556	11	19138045	ZDHHC13;ZDHHC13	NM_001001483;NM_019028	TSS1500;TSS1500
1519	cg00161683	0.855815279	-0.000340613	-0.185431971	0.00183686	0.999928333	-0.00227763	cg00161683	8	95563352	KIAA1429;KIAA1429	NM_015496;NM_183009	Body;Body
1520	cg00161770	0.729645806	0.000413081	0.35737501	0.001155875	0.999928333	0.002762215	cg00161770	1	63043009	DOCK7	NM_033407	Body
1521	cg00161791	0.590105009	-0.00158576	-0.54149986	0.002928458	0.999928333	-0.010603761	cg00161791	21	45575014
1522	cg00161968	0.809978097	0.000578575	0.24545107	0.00235719	0.999928333	0.003868852	cg00161968	3	182817338	MCCC1;MCCC1	NM_020166;NM_020166	1stExon;5'UTR
1523	cg00162001	0.181964399	0.002953434	1.400312367	0.002109125	0.999928333	0.019749212	cg00162001	2	42479385	EML4;EML4	NM_001145076;NM_019063	Body;Body
1524	cg00162046	0.232553873	0.001972405	1.253500305	0.001573518	0.999928333	0.013189203	cg00162046	22	20006956
1525	cg00162064	0.691243398	-0.000876107	-0.410328281	0.002135136	0.999928333	-0.005858405	cg00162064	1	44998151	RNF220	NM_018150	Body
1526	cg00162104	0.234945525	-0.00103746	-1.202355135	0.000862857	0.999928333	-0.006937356	cg00162104	4	2926894	ADD1;ADD1;ADD1;ADD1	NM_014189;NM_001119;NM_176801;NM_014190	Body;Body;Body;Body
1527	cg00162231	0.718394667	-0.000613823	-0.358623342	0.00171161	0.999928333	-0.004104552	cg00162231	3	11035357	SLC6A1	NM_003042	5'UTR
1528	cg00162344	0.545713271	-0.000586125	-0.611478256	0.000958537	0.999928333	-0.003919336	cg00162344	4	8583937	GPR78	NM_080819	Body
1529	cg00162611	0.230141127	0.002187338	1.237602699	0.0017674	0.999928333	0.014626436	cg00162611	16	85529669
1530	cg00162969	0.062210858	0.006290299	1.925504173	0.003266832	0.976516197	0.042062376	cg00162969	12	132933532
1531	cg00163006	0.956170509	-7.85E-05	-0.056398015	0.00139122	0.999928333	-0.000524665	cg00163006	17	4417124	SPNS2	NM_001124758	Body
1532	cg00163018	0.997700843	-3.17E-06	-0.002976005	0.001065998	0.999928333	-2.12E-05	cg00163018	1	237413813	RYR2	NM_001035	Body
1533	cg00163199	0.664255357	-0.001415928	-0.433667858	0.003265006	0.999928333	-0.009468119	cg00163199	17	18089483	ALKBH5	NM_017758	Body
1534	cg00163365	0.891986599	-0.000196753	-0.13575633	0.00144931	0.999928333	-0.001315661	cg00163365	4	84203456	COQ2	NM_015697	Body
1535	cg00163372	0.319701829	0.001779056	1.039649423	0.001711207	0.999928333	0.011896303	cg00163372	8	128752988	MYC	NM_002467	Body
1536	cg00163459	0.134212398	0.004286645	1.561099464	0.002745914	0.999928333	0.028664216	cg00163459	20	10411528	MKKS;MKKS	NM_018848;NM_170784	5'UTR;5'UTR
1537	cg00163541	0.7640431	0.000670782	0.304121141	0.00220564	0.999928333	0.004485427	cg00163541	1	238811442
1538	cg00163546	0.396696013	-0.00190134	-0.878110136	0.002165264	0.999928333	-0.012714004	cg00163546	18	34971057	BRUNOL4;BRUNOL4;BRUNOL4;BRUNOL4	NM_001025088;NM_020180;NM_001025089;NM_001025087	Body;Body;Body;Body
1539	cg00163549	0.501871795	0.00171904	0.683431562	0.002515307	0.999928333	0.01149499	cg00163549	6	33246185	B3GALT4	NM_003782	1stExon
1540	cg00163576	0.033363214	0.002377008	2.398755753	0.000990934	0.948169201	0.015894728	cg00163576	3	86331369
1541	cg00163674	0.385702272	0.001935163	0.907201139	0.002133113	0.999928333	0.012940172	cg00163674	21	46115778	KRTAP10-12;C21orf29	NM_198699;NM_144991	TSS1500;Body
1542	cg00163702	0.723450536	-0.001314462	-0.353221118	0.003721358	0.999928333	-0.008789631	cg00163702	16	81254719	PKD1L2;PKD1L2	NM_052892;NM_001076780	TSS1500;TSS1500
1543	cg00163727	0.290176531	-0.002697539	-1.115245617	0.002418785	0.999928333	-0.018038077	cg00163727	6	98989775
1544	cg00163859	0.214731523	-0.001845802	-1.279490013	0.001442608	0.999928333	-0.012342628	cg00163859	8	99917203
1545	cg00163861	0.434804803	0.002191703	0.790246412	0.002773443	0.999928333	0.014655624	cg00163861	12	131981225
1546	cg00164038	0.512129215	-0.000630436	-0.671347784	0.00093906	0.999928333	-0.004215639	cg00164038	6	33228770	VPS52	NM_022553	Body
1547	cg00164189	0.586923503	0.001139958	0.557852959	0.002043474	0.999928333	0.007622744	cg00164189	22	30821186	MTP18;MTP18;SEC14L2	NM_001003704;NM_016498;NM_012429	TSS1500;TSS1500;3'UTR
1548	cg00164458	0.498238579	0.000904396	0.708279444	0.001276892	0.999928333	0.006047577	cg00164458	1	225676425	ENAH;ENAH	NM_001008493;NM_018212	3'UTR;3'UTR
1549	cg00164500	0.721533546	0.000425769	0.362069333	0.001175932	0.999928333	0.002847058	cg00164500	2	132416160
1550	cg00164546	0.439906768	0.000679533	0.804275683	0.000844901	0.999928333	0.004543947	cg00164546	1	25882734	LDLRAP1	NM_015627	Body
1551	cg00164678	0.614277651	-0.001459295	-0.511092027	0.00285525	0.999928333	-0.00975811	cg00164678	19	10152171	C3P1	NR_027300	Body
1552	cg00164716	0.229555787	-0.00244898	-1.214694639	0.002016128	0.999928333	-0.016375996	cg00164716	12	56367828	RAB5B	NM_002868	TSS200
1553	cg00164837	0.688640151	0.000747803	0.410992105	0.001819506	0.999928333	0.005000456	cg00164837	21	46391389	C21orf70	NM_058190	Body
1554	cg00164894	0.016962041	0.003735282	2.552435756	0.001463419	0.882241846	0.024977322	cg00164894	1	55535598	USP24	NM_015306	Body
1555	cg00164941	0.137961689	0.004253868	1.493072686	0.002849069	0.999928333	0.028445037	cg00164941	2	73523056
1556	cg00165067	0.064045839	0.002084126	1.958289014	0.001064259	0.976899486	0.013936268	cg00165067	13	52030692
1557	cg00165121	0.61745992	0.000578625	0.511451579	0.001131338	0.999928333	0.003869186	cg00165121	1	213152123	VASH2;VASH2;VASH2	NM_024749;NM_001136475;NM_001136474	Body;Body;Body
1558	cg00165323	0.577903404	-0.000765049	-0.566912103	0.001349501	0.999928333	-0.005115776	cg00165323	1	70035080
1559	cg00165360	0.598820226	-0.000645096	-0.527123311	0.001223805	0.999928333	-0.00431367	cg00165360	6	42906850	CNPY3	NM_006586	3'UTR
1560	cg00165394	0.471018978	-0.001503177	-0.732290511	0.002052705	0.999928333	-0.010051539	cg00165394	15	42187649	SPTBN5	NM_016642	TSS1500
1561	cg00165619	0.751015301	0.000552703	0.326707738	0.001691736	0.999928333	0.003695852	cg00165619	1	22903087	EPHA8;EPHA8	NM_001006943;NM_020526	Body;Body
1562	cg00165631	0.926603435	-0.000145999	-0.093665891	0.00155872	0.999928333	-0.000976275	cg00165631	1	201159988	IGFN1;IGFN1	NM_001164586;NM_001164586	1stExon;5'UTR
1563	cg00165994	0.42861294	-0.00289388	-0.804180559	0.003598545	0.999928333	-0.019350985	cg00165994	1	62054902
1564	cg00166216	0.404010917	0.001439015	0.823005924	0.001748486	0.999928333	0.009622495	cg00166216	3	194407860	FAM43A	NM_153690	1stExon
1565	cg00166372	0.320364557	-0.003685419	-1.069841368	0.003444828	0.999928333	-0.0246439	cg00166372	3	50232459	GNAT1;GNAT1	NM_000172;NM_144499	3'UTR;3'UTR
1566	cg00166687	0.765782253	-0.000804022	-0.29817593	0.002696468	0.999928333	-0.005376385	cg00166687	7	5819198	RNF216;RNF216	NM_207116;NM_207111	5'UTR;5'UTR
1567	cg00166722	0.522848907	-0.001030287	-0.6511801	0.001582184	0.999928333	-0.00688939	cg00166722	3	10149974	C3orf24;C3orf24	NM_001164839;NM_173472	TSS200;TSS200
1568	cg00166836	0.553068284	-0.001432127	-0.621587562	0.002303983	0.999928333	-0.009576438	cg00166836	6	149721425	MAP3K7IP2;SUMO4	NM_015093;NM_001002255	Body;TSS200
1569	cg00166868	0.852604933	0.000260771	0.194717854	0.001339223	0.999928333	0.001743737	cg00166868	2	240001910	HDAC4	NM_006037	Body
1570	cg00166915	0.409957276	-0.001876044	-0.82990309	0.002260558	0.999928333	-0.01254485	cg00166915	14	101361359	MEG8	NR_024149	Body
1571	cg00167248	3.57E-05	-0.036318515	-4.733902902	0.007672003	0.285923815	-0.242856989	cg00167248	3	117719971
1572	cg00167670	0.975518666	8.40E-05	0.031710234	0.002648471	0.999928333	0.000561587	cg00167670	4	13922944
1573	cg00167763	0.954492583	8.03E-05	0.057667938	0.001393054	0.999928333	0.000537186	cg00167763	22	43819240	MPPED1	NM_001044370	5'UTR
1574	cg00167836	0.497812924	-0.001142303	-0.719530434	0.001587567	0.999928333	-0.007638426	cg00167836	11	112131713	C11orf34	NM_001145024	TSS200
1575	cg00167916	0.125620743	-0.002169067	-1.584173067	0.001369211	0.999928333	-0.014504257	cg00167916	6	32795877	TAP2;TAP2	NM_000544;NM_018833	3'UTR;Body
1576	cg00167958	0.550433213	-0.00147081	-0.613533918	0.002397276	0.999928333	-0.009835108	cg00167958	22	42677969
1577	cg00168015	0.423372913	0.000831441	0.871434679	0.000954105	0.999928333	0.00555973	cg00168015	6	12729347	PHACTR1	NM_030948	Body
1578	cg00168118	0.624590614	-0.000716767	-0.560221599	0.001279435	0.999928333	-0.004792925	cg00168118	16	85669675	KIAA0182;KIAA0182	NM_001134473;NM_014615	5'UTR;Body
1579	cg00168240	0.651670702	0.000680309	0.456438677	0.001490471	0.999928333	0.004549131	cg00168240	1	3347457	PRDM16;PRDM16	NM_022114;NM_199454	Body;Body
1580	cg00168439	0.261296334	-0.000913101	-1.135725571	0.00080398	0.999928333	-0.006105784	cg00168439	3	55926920	ERC2	NM_015576	Body
1581	cg00168694	0.533274151	-0.001993045	-0.622558245	0.00320138	0.999928333	-0.013327225	cg00168694	21	40193056	ETS2	NM_005239	Body
1582	cg00168785	0.002104539	-0.014809086	-3.331464479	0.004445218	0.658288498	-0.099026352	cg00168785	2	160142643	WDSUB1;WDSUB1;WDSUB1	NM_001128212;NM_001128213;NM_152528	5'UTR;5'UTR;5'UTR
1583	cg00168942	0.84375577	-0.000610507	-0.199192987	0.003064904	0.999928333	-0.00408238	cg00168942	10	35894430	GJD4;GJD4	NM_153368;NM_153368	1stExon;5'UTR
1584	cg00168967	0.082940683	0.001902065	1.832680872	0.00103786	0.99915493	0.012718854	cg00168967	8	62505560	ASPH;ASPH	NM_001164750;NM_004318	Body;Body
1585	cg00169019	0.638301798	-0.000735284	-0.482322813	0.001524464	0.999928333	-0.004916742	cg00169019	6	32056438	TNXB	NM_019105	Body
1586	cg00169111	0.337459733	0.001181738	0.972540701	0.001215104	0.999928333	0.007902123	cg00169111	1	36639894	MAP7D1	NM_018067	Body
1587	cg00169122	0.457379216	-0.002215888	-0.769236527	0.002880633	0.999928333	-0.014817343	cg00169122	16	89488963	ANKRD11	NM_013275	5'UTR
1588	cg00169167	0.710902937	0.001433538	0.376518378	0.003807351	0.999928333	0.009585872	cg00169167	19	6531539	TNFSF9	NM_003811	Body
1589	cg00169184	0.621590953	-0.001208349	-0.514663624	0.002347841	0.999928333	-0.008080063	cg00169184	12	124908920	NCOR2;NCOR2	NM_006312;NM_001077261	Body;Body
1590	cg00169354	0.248958739	0.012722287	1.155093558	0.011014075	0.999928333	0.085072208	cg00169354	20	54922827
1591	cg00169419	0.050694255	0.005493138	2.032095351	0.002703189	0.970925853	0.036731869	cg00169419	4	111530900
1592	cg00169617	0.476716318	0.000825489	0.729683646	0.001131297	0.999928333	0.00551993	cg00169617	3	87138700
1593	cg00169725	0.268572782	-0.001570732	-1.132184942	0.001387346	0.999928333	-0.010503272	cg00169725	5	176543901
1594	cg00169782	0.28004775	0.001799617	1.156423231	0.001556192	0.999928333	0.012033793	cg00169782	17	39791734
1595	cg00169792	0.471729912	0.00194435	0.716724791	0.002712827	0.999928333	0.013001606	cg00169792	20	50418554	SALL4	NM_020436	Body
1596	cg00169964	0.521142014	0.003252351	0.645000075	0.005042404	0.999928333	0.021748028	cg00169964	10	85974172	PCDH21	NM_033100	Body
1597	cg00170037	0.369894766	-0.00161692	-0.916148383	0.001764911	0.999928333	-0.010812125	cg00170037	17	78489359
1598	cg00170213	0.42891686	-0.00078718	-0.784034166	0.001004012	0.999928333	-0.005263764	cg00170213	6	155053949	RBM16	NM_014892	TSS1500
1599	cg00170242	0.200135729	0.003622425	1.30503856	0.002775723	0.999928333	0.024222668	cg00170242	10	132859649
1600	cg00170295	0.340291648	-0.002672756	-0.973975619	0.002744171	0.999928333	-0.017872355	cg00170295	6	46720370	LOC100287718	NM_001162435	Body
1601	cg00170438	0.039735206	0.004043079	2.106570535	0.001919271	0.954694033	0.027035519	cg00170438	20	60792389	HRH3	NM_007232	Body
1602	cg00170459	0.545499086	-0.002591378	-0.623957154	0.004153135	0.999928333	-0.017328194	cg00170459	4	136509310
1603	cg00170487	0.625828609	0.001144192	0.491414936	0.002328361	0.999928333	0.007651054	cg00170487	4	153871345	FHDC1	NM_033393	Body
1604	cg00170620	0.610815892	0.001009556	0.514157707	0.001963513	0.999928333	0.006750761	cg00170620	16	56669038
1605	cg00170714	0.453377782	0.001247843	0.753685562	0.001655654	0.999928333	0.008344155	cg00170714	17	40724562	MLX;MLX;PSMC3IP;PSMC3IP;MLX	NM_170607;NM_198204;NM_013290;NM_016556;NM_198205	3'UTR;3'UTR;3'UTR;3'UTR;3'UTR
1606	cg00170796	0.101601925	0.002399434	1.667112103	0.001439276	0.999928333	0.016044691	cg00170796	1	76251537	SNORD45C;RABGGTB	NR_003042;NM_004582	TSS1500;TSS1500
1607	cg00170931	0.17859317	-0.001256811	-1.413576273	0.0008891	0.999928333	-0.008404123	cg00170931	13	51915353	SERPINE3	NM_001101320	1stExon
1608	cg00171092	0.391048855	-0.002581424	-0.862082145	0.002994406	0.999928333	-0.017261631	cg00171092	3	124531371	ITGB5	NM_002213	Body
1609	cg00171113	0.208637485	-0.002144548	-1.274612901	0.001682509	0.999928333	-0.014340299	cg00171113	1	2073900	PRKCZ;PRKCZ;PRKCZ	NM_001033582;NM_002744;NM_001033581	5'UTR;Body;5'UTR
1610	cg00171154	0.801023585	0.000328705	0.253917037	0.001294536	0.999928333	0.002198005	cg00171154	12	311647	SLC6A12;SLC6A12;SLC6A12	NM_001122848;NM_001122847;NM_003044	Body;Body;Body
1611	cg00171281	0.397047558	-0.000783952	-0.890365897	0.000880482	0.999928333	-0.005242178	cg00171281	7	79914719
1612	cg00171421	0.226814586	-0.00113432	-1.198652277	0.000946329	0.999928333	-0.007585042	cg00171421	10	79396127	KCNMA1;KCNMA1;KCNMA1;KCNMA1	NM_001161353;NM_001161352;NM_002247;NM_001014797	Body;Body;Body;Body
1613	cg00171436	0.117600211	-0.001485231	-1.598358981	0.000929222	0.999928333	-0.009931535	cg00171436	12	122985592	ZCCHC8	NM_017612	TSS200
1614	cg00171459	0.343740649	0.003844781	0.976629155	0.003936787	0.999928333	0.02570953	cg00171459	7	5554215	FBXL18	NM_024963	TSS1500
1615	cg00171729	0.729148013	0.00043719	0.357163371	0.001224062	0.999928333	0.002923431	cg00171729	6	52416856	TRAM2	NM_012288	Body
1616	cg00171783	0.664374003	-0.001378427	-0.436682301	0.00315659	0.999928333	-0.009217355	cg00171783	1	23953480	MDS2	NR_027042	TSS1500
1617	cg00171942	0.466042714	-0.002396359	-0.742838522	0.003225949	0.999928333	-0.016024129	cg00171942	1	34088611	CSMD2	NM_052896	Body
1618	cg00172189	0.933586045	-9.26E-05	-0.085534343	0.001082662	0.999928333	-0.000619236	cg00172189	18	45364325	SMAD2;SMAD2;SMAD2	NM_001135937;NM_005901;NM_001003652	3'UTR;3'UTR;3'UTR
1619	cg00172227	0.839619865	-0.000417881	-0.209192652	0.001997591	0.999928333	-0.002794316	cg00172227	1	18006887	ARHGEF10L;ARHGEF10L	NM_001011722;NM_018125	Body;Body
1620	cg00172376	0.388866183	-0.001553424	-0.867994771	0.001789669	0.999928333	-0.010387533	cg00172376	21	32929871	TIAM1	NM_003253	5'UTR
1621	cg00172410	0.061082957	0.001891394	1.906441327	0.000992107	0.976516197	0.012647493	cg00172410	7	1490631	MICALL2	NM_182924	Body
1622	cg00172603	0.423056276	0.002069994	0.835554928	0.002477389	0.999928333	0.013841771	cg00172603	1	54822031	SSBP3;SSBP3;SSBP3	NM_001009955;NM_018070;NM_145716	Body;Body;Body
1623	cg00172631	0.919771385	-0.000113542	-0.099680986	0.001139056	0.999928333	-0.000759241	cg00172631	1	184435459	C1orf21	NM_030806	5'UTR
1624	cg00172672	0.166884648	-0.001787088	-1.410411935	0.001267068	0.999928333	-0.011950017	cg00172672	20	34895136
1625	cg00172794	0.732049111	-0.000765609	-0.343348517	0.002229831	0.999928333	-0.005119525	cg00172794	3	138648284
1626	cg00172803	0.14643317	-0.003837253	-1.503744649	0.002551798	0.999928333	-0.025659191	cg00172803	16	84076941	SLC38A8	NM_001080442	TSS1500
1627	cg00172812	0.376949797	0.004567004	0.888078514	0.005142568	0.999928333	0.030538936	cg00172812	1	23279685
1628	cg00172849	0.09609508	0.002975301	1.741175995	0.001708788	0.999928333	0.019895432	cg00172849	1	103574532	COL11A1;COL11A1;COL11A1;COL11A1	NM_001168249;NM_080629;NM_080630;NM_001854	TSS1500;TSS1500;TSS1500;TSS1500
1629	cg00173005	0.349314875	-0.001608459	-1.010489301	0.001591763	0.999928333	-0.01075555	cg00173005	1	158258366	CD1C	NM_001765	TSS1500
1630	cg00173063	0.754737319	-0.000452437	-0.31350049	0.001443177	0.999928333	-0.003025383	cg00173063	8	144442437
1631	cg00173538	0.08857737	0.002810601	1.831018631	0.001534993	0.999928333	0.018794107	cg00173538	6	42071219	C6orf132	NM_001164446	3'UTR
1632	cg00173659	0.38068593	-0.001304179	-0.903313793	0.001443772	0.999928333	-0.008720869	cg00173659	7	156871088
1633	cg00173799	0.453433643	-0.001723165	-0.786349903	0.002191346	0.999928333	-0.011522569	cg00173799	11	101001711	PGR	NM_000926	TSS1500
1634	cg00173906	0.985345473	2.15E-05	0.018954539	0.001134746	0.999928333	0.000143825	cg00173906	3	112871562
1635	cg00174179	0.842666265	0.000269107	0.203790901	0.001320505	0.999928333	0.001799482	cg00174179	3	49450293	RHOA;TCTA	NM_001664;NM_022171	TSS1500;Body
1636	cg00174279	0.190821574	0.002799276	1.339132381	0.002090366	0.999928333	0.018718382	cg00174279	17	75525361
1637	cg00174428	0.918515564	-0.000137592	-0.102963785	0.001336312	0.999928333	-0.000920057	cg00174428	1	165204791	LMX1A	NM_177398	Body
1638	cg00174500	0.838196149	0.000428419	0.220163759	0.00194591	0.999928333	0.002864779	cg00174500	14	23846479	CMTM5;CMTM5	NM_138460;NM_001037288	1stExon;1stExon
1639	cg00174508	0.52016557	-0.001415573	-0.664960237	0.002128808	0.999928333	-0.009465745	cg00174508	12	107774298	BTBD11	NM_001018072	Body
1640	cg00174573	0.090757119	-0.002408837	-1.832570543	0.001314458	0.999928333	-0.016107567	cg00174573	12	125172635
1641	cg00174654	0.868604073	0.000237918	0.174755457	0.001361433	0.999928333	0.001590924	cg00174654	1	115110293	BCAS2	NM_005872	3'UTR
1642	cg00174713	0.804472318	-0.000366995	-0.258127694	0.001421757	0.999928333	-0.002454045	cg00174713	3	65538667	MAGI1;MAGI1;MAGI1	NM_015520;NM_001033057;NM_004742	Body;Body;Body
1643	cg00174718	0.555449579	-0.001684271	-0.594296626	0.002834058	0.999928333	-0.011262493	cg00174718	6	47136110
1644	cg00174743	0.468429179	0.000674048	0.736503052	0.000915201	0.999928333	0.00450727	cg00174743	21	47812611	PCNT	NM_006031	Body
1645	cg00174845	0.288807754	-0.001091402	-1.087037884	0.001004015	0.999928333	-0.007298059	cg00174845	18	76556804
1646	cg00174851	0.479093518	-0.00165191	-0.718825228	0.002298069	0.999928333	-0.011046096	cg00174851	7	134142981	AKR1B1	NM_001628	Body
1647	cg00174901	0.999107735	-3.95E-06	-0.001108018	0.003565512	0.999928333	-2.64E-05	cg00174901	19	709889	PALM;PALM	NM_002579;NM_001040134	Body;Body
1648	cg00174992	0.070328863	-0.002851888	-1.855253049	0.001537196	0.987963599	-0.019070187	cg00174992	2	169659121	NOSTRIN;NOSTRIN;NOSTRIN;NOSTRIN;NOSTRIN;NOSTRIN;NOSTRIN	NM_001171631;NM_052946;NM_001039724;NM_001039724;NM_001171632;NM_052946;NM_001171632	5'UTR;5'UTR;1stExon;5'UTR;5'UTR;1stExon;1stExon
1649	cg00175150	0.166297202	0.002729492	1.407452967	0.001939313	0.999928333	0.018251743	cg00175150	1	150486261	ECM1;ECM1	NM_004425;NM_022664	3'UTR;3'UTR
1650	cg00175153	0.759427361	0.00066347	0.320507576	0.00207006	0.999928333	0.004436534	cg00175153	16	2012763	SNORA10;RPS2	NR_002327;NM_002952	TSS1500;Body
1651	cg00175344	0.785116361	0.000344528	0.281025239	0.001225969	0.999928333	0.002303815	cg00175344	13	79168044
1652	cg00175403	0.370838313	0.002833768	0.9017002	0.003142694	0.999928333	0.018949024	cg00175403	1	12223543
1653	cg00175487	0.500990353	-0.001789763	-0.679756342	0.002632948	0.999928333	-0.011967903	cg00175487	14	101490186	MIR380;MIR299	NR_029872;NR_029841	TSS1500;Body
1654	cg00175573	0.078472342	-0.002223699	-1.822170531	0.001220358	0.996183738	-0.014869577	cg00175573	20	20433203	RALGAPA2	NM_020343	Body
1655	cg00175579	0.316312394	0.001474211	1.032449414	0.001427877	0.999928333	0.009857848	cg00175579	6	33272215	TAPBP;TAPBP;TAPBP	NM_172209;NM_003190;NM_172208	Body;Body;Body
1656	cg00175702	0.341107386	0.001503611	0.972740244	0.001545747	0.999928333	0.010054441	cg00175702	1	2109388	PRKCZ;PRKCZ;PRKCZ	NM_001033581;NM_001033582;NM_002744	Body;Body;Body
1657	cg00175709	0.620842226	0.000889278	0.490688874	0.001812305	0.999928333	0.005946481	cg00175709	1	207670014	CR1;CR1	NM_000651;NM_000573	Body;Body
1658	cg00175823	0.009008966	-0.004231613	-2.750636096	0.001538412	0.832938221	-0.028296219	cg00175823	12	132977140
1659	cg00175838	0.565618774	-0.001060841	-0.571443165	0.001856425	0.999928333	-0.007093701	cg00175838	6	31695027	DDAH2	NM_013974	Body
1660	cg00175844	0.286832828	0.001421884	1.096077366	0.001297248	0.999928333	0.009507943	cg00175844	8	141580128	EIF2C2;EIF2C2	NM_012154;NM_001164623	Body;Body
1661	cg00176043	0.134888269	-0.007648597	-1.579711514	0.004841768	0.999928333	-0.051145129	cg00176043	1	67900465
1662	cg00176066	0.380838661	-0.001379307	-0.941074571	0.001465673	0.999928333	-0.00922324	cg00176066	7	6196591	USP42	NM_032172	Body
1663	cg00176111	0.409828106	-0.001235953	-0.883076211	0.0013996	0.999928333	-0.008264651	cg00176111	1	27331151
1664	cg00176210	0.850200644	0.000231234	0.193976388	0.001192071	0.999928333	0.001546228	cg00176210	8	41654967	ANK1;ANK1;ANK1;ANK1;ANK1	NM_020476;NM_020475;NM_001142446;NM_020477;NM_000037	Body;Body;Body;Body;Body
1665	cg00176309	0.937727131	0.000147656	0.080992067	0.001823093	0.999928333	0.000987356	cg00176309	21	46303258
1666	cg00176496	0.899600398	0.000137495	0.137208327	0.001002087	0.999928333	0.000919409	cg00176496	17	6376716	PITPNM3;PITPNM3	NM_031220;NM_001165966	Body;Body
1667	cg00176584	0.36081528	0.003816356	0.964375155	0.003957336	0.999928333	0.025519458	cg00176584	8	142734084
1668	cg00176638	0.919181269	0.000381732	0.102148873	0.003737012	0.999928333	0.002552587	cg00176638	1	202778443	KDM5B	NM_006618	TSS1500
1669	cg00176709	0.790742756	-0.000191559	-0.263110489	0.000728055	0.999928333	-0.001280929	cg00176709	6	85483334
1670	cg00176718	0.865531624	0.000471402	0.173910463	0.002710599	0.999928333	0.003152199	cg00176718	6	28781594
1671	cg00176863	0.969673474	0.000117615	0.037783448	0.003112872	0.999928333	0.000786476	cg00176863	14	103396890	AMN	NM_030943	Body
1672	cg00176879	0.073210644	0.002291702	1.844182267	0.001242666	0.988314697	0.015324301	cg00176879	20	2843525	VPS16;PTPRA;VPS16	NM_080413;NM_002836;NM_022575	Body;TSS1500;Body
1673	cg00176949	0.288451933	-0.001734436	-1.130179754	0.001534655	0.999928333	-0.011597939	cg00176949	16	86160795
1674	cg00177127	0.039653279	-0.005510603	-2.148674528	0.002564652	0.954694033	-0.036848653	cg00177127	1	22927146	EPHA8	NM_020526	Body
1675	cg00177142	0.381290312	-0.002089752	-0.898308123	0.00232632	0.999928333	-0.013973888	cg00177142	5	176729012	RAB24;RAB24	NM_130781;NM_001031677	Body;Body
1676	cg00177203	0.007026034	-0.005307443	-2.987298386	0.00177667	0.802244281	-0.035490149	cg00177203	1	149901142	MTMR11;MTMR11;SF3B4	NM_181873;NM_001145862;NM_005850	Body;Body;TSS1500
1677	cg00177211	0.620321414	-0.000770737	-0.508572427	0.001515491	0.999928333	-0.005153813	cg00177211	16	84352949	WFDC1	NM_021197	Body
1678	cg00177237	0.380744548	-0.002747517	-0.872826462	0.003147839	0.999928333	-0.018372276	cg00177237	21	43658316	ABCG1;ABCG1;ABCG1;ABCG1;ABCG1;ABCG1	NM_207628;NM_004915;NM_207174;NM_207627;NM_016818;NM_207629	Body;Body;Body;Body;Body;Body
1679	cg00177239	0.087678775	-0.006771693	-1.772695487	0.003819998	0.999928333	-0.045281393	cg00177239	10	116581112	FAM160B1;FAM160B1	NM_020940;NM_001135051	TSS1500;TSS1500
1680	cg00177243	0.863422654	-0.000676201	-0.167512159	0.004036729	0.999928333	-0.004521666	cg00177243	10	18434068	CACNB2;CACNB2;CACNB2;CACNB2;CACNB2;CACNB2	NM_201571;NM_201593;NM_201597;NM_201572;NM_201596;NM_001167945	Body;Body;Body;Body;Body;Body
1681	cg00177388	0.827622941	-0.000314699	-0.215718586	0.00145884	0.999928333	-0.002104348	cg00177388	5	72677886
1682	cg00177468	0.676024696	0.000648277	0.423244739	0.001531684	0.999928333	0.004334943	cg00177468	4	80329447	GK2	NM_033214	TSS200
1683	cg00177611	0.898975309	0.000192871	0.126597295	0.001523501	0.999928333	0.001289703	cg00177611	17	16290222
1684	cg00177797	0.882766611	-0.000174398	-0.146195474	0.001192912	0.999928333	-0.001166178	cg00177797	1	180203837	LHX4	NM_033343	Body
1685	cg00177875	0.113412998	-0.002026955	-1.656726862	0.00122347	0.999928333	-0.013553975	cg00177875	11	75478404	DGAT2	NM_032564	TSS1500
1686	cg00178119	0.660511673	-0.001032007	-0.441519242	0.0023374	0.999928333	-0.00690089	cg00178119	8	105235184	RIMS2;RIMS2	NM_014677;NM_001100117	Body;Body
1687	cg00178249	0.816744131	-0.00042034	-0.238931921	0.001759246	0.999928333	-0.002810757	cg00178249	8	77589908	LOC100192378	NR_024360	Body
1688	cg00178359	0.3675406	-0.000968547	-0.92557186	0.001046431	0.999928333	-0.006476546	cg00178359	16	56659460	MT1E	NM_175617	TSS200
1689	cg00178427	0.679453917	0.000979287	0.423961459	0.002309849	0.999928333	0.006548359	cg00178427	1	42500551
1690	cg00178506	0.779692057	0.000375827	0.289389135	0.001298692	0.999928333	0.002513106	cg00178506	12	132102029
1691	cg00178551	0.956237123	-0.000114967	-0.0559113	0.00205624	0.999928333	-0.000768769	cg00178551	8	1164044
1692	cg00178562	0.383482755	-0.000803853	-0.873571193	0.000920192	0.999928333	-0.005375258	cg00178562	1	16966354
1693	cg00178728	0.40502038	0.001747456	0.85679928	0.002039517	0.999928333	0.011685004	cg00178728	4	22516158	GPR125	NM_145290	Body
1694	cg00178850	0.639035656	0.001291663	0.486442914	0.002655324	0.999928333	0.008637178	cg00178850	1	236559675	EDARADD;EDARADD	NM_080738;NM_145861	Body;Body
1695	cg00178864	0.194950022	0.004729215	1.329561113	0.003556974	0.999928333	0.031623619	cg00178864	4	140201574	C4orf49	NM_032623	TSS200
1696	cg00178877	0.065769339	-0.002010124	-1.877630914	0.001070564	0.980235078	-0.013441427	cg00178877	1	27874258	AHDC1	NM_001029882	Body
1697	cg00178928	0.459686569	0.001933125	0.750164608	0.002576934	0.999928333	0.012926543	cg00178928	2	233366275
1698	cg00178984	0.45602513	-0.001847734	-0.769769838	0.002400372	0.999928333	-0.012355546	cg00178984	12	60091171	SLC16A7	NM_004731	5'UTR
1699	cg00179026	0.535236916	0.00135001	0.649055043	0.002079962	0.999928333	0.009027332	cg00179026	6	155654609
1700	cg00179070	0.175654455	-0.002118159	-1.368759037	0.001547503	0.999928333	-0.014163841	cg00179070	17	48279007	COL1A1	NM_000088	TSS200
1701	cg00179374	0.519268242	0.001552578	0.646437365	0.002401745	0.999928333	0.010381876	cg00179374	7	132259150	PLXNA4;PLXNA4;PLXNA4	NM_020911;NM_181775;NM_001105543	5'UTR;5'UTR;5'UTR
1702	cg00179576	0.087892846	-0.002160168	-1.771995142	0.00121906	0.999928333	-0.014444747	cg00179576	16	74483694	GLG1;GLG1;GLG1;GLG1;GLG1	NR_027264;NM_001145666;NR_027265;NM_012201;NM_001145667	Body;3'UTR;Body;3'UTR;3'UTR
1703	cg00179663	0.427413597	0.00094518	0.812961158	0.001162638	0.999928333	0.006320287	cg00179663	4	92189705	FAM190A	NM_001145065	Body
1704	cg00179795	0.240204122	0.004080868	1.224982871	0.003331367	0.999928333	0.027288212	cg00179795	10	131695114	EBF3	NM_001005463	Body
1705	cg00179906	0.519936385	0.001036311	0.641419035	0.001615654	0.999928333	0.006929674	cg00179906	17	14208363	HS3ST3B1;MGC12916	NM_006041;NR_026880	Body;Body
1706	cg00179921	0.553600969	0.00134529	0.596281749	0.002256131	0.999928333	0.008995772	cg00179921	22	39927437	RPS19BP1	NM_194326	Body
1707	cg00179940	0.759224379	0.001420963	0.307901011	0.004615	0.999928333	0.009501788	cg00179940	12	126978053
1708	cg00180225	0.621727136	-0.000578657	-0.50400037	0.001148128	0.999928333	-0.003869401	cg00180225	12	104601597
1709	cg00180447	0.182991083	-0.005898299	-1.361849335	0.004331095	0.999928333	-0.039441128	cg00180447	3	126260260	CHST13	NM_152889	Body
1710	cg00180666	0.62501116	-0.000671414	-0.484272494	0.001386438	0.999928333	-0.004489654	cg00180666	20	56283207	PMEPA1;PMEPA1;PMEPA1;PMEPA1	NM_199171;NM_199170;NM_199169;NM_020182	5'UTR;5'UTR;Body;Body
1711	cg00180762	0.685239943	-0.000804736	-0.408600882	0.001969491	0.999928333	-0.00538116	cg00180762	12	26379588	SSPN;SSPN	NM_001135823;NM_005086	Body;Body
1712	cg00180806	0.109324656	-0.005009627	-1.640085905	0.003054491	0.999928333	-0.033498697	cg00180806	13	114324947	GRK1	NM_002929	Body
1713	cg00180909	0.588934705	0.001499519	0.550402521	0.002724405	0.999928333	0.010027082	cg00180909	6	166824474	RPS6KA2;RPS6KA2	NM_001006932;NM_021135	3'UTR;3'UTR
1714	cg00181061	0.334088862	-0.001089815	-0.982405449	0.001109333	0.999928333	-0.007287445	cg00181061	16	55671734
1715	cg00181125	0.233123973	-0.001520212	-1.284992079	0.001183051	0.999928333	-0.01016545	cg00181125	12	22095182
1716	cg00181419	0.221392619	0.001867855	1.266953115	0.001474289	0.999928333	0.012490091	cg00181419	16	4748987	ANKS3	NM_133450	Body
1717	cg00181432	0.530595553	0.002011693	0.631901885	0.003183553	0.999928333	0.013451917	cg00181432	3	194393818	LSG1	NM_018385	TSS1500
1718	cg00181439	0.571741451	0.00094977	0.590194688	0.001609249	0.999928333	0.006350983	cg00181439	6	78172691	HTR1B	NM_000863	1stExon
1719	cg00181669	0.898825441	0.000216584	0.129131059	0.001677244	0.999928333	0.00144827	cg00181669	3	44000978
1720	cg00181834	0.64419311	-0.000809969	-0.470455519	0.00172167	0.999928333	-0.005416155	cg00181834	10	23463015
1721	cg00181849	0.026726552	0.004848911	2.286823176	0.00212037	0.932711389	0.032424009	cg00181849	16	920856	LMF1	NM_022773	Body
1722	cg00182256	0.581756204	0.000836743	0.546570621	0.001530896	0.999928333	0.005595185	cg00182256	22	49376518
1723	cg00182273	0.826702889	-0.000399353	-0.23012827	0.00173535	0.999928333	-0.002670421	cg00182273	16	66876847	CA7	NM_005182	TSS1500
1724	cg00182421	0.874831723	-0.000649167	-0.160381741	0.004047639	0.999928333	-0.004340894	cg00182421	3	170586396	RPL22L1	NM_001099645	Body
1725	cg00182639	0.383608589	0.001324314	0.875422837	0.00151277	0.999928333	0.008855506	cg00182639	12	114841671	TBX5;TBX5;TBX5;TBX5	NM_000192;NM_181486;NM_080717;NM_080718	Body;Body;5'UTR;1stExon
1726	cg00182727	0.975060233	4.32E-05	0.031036946	0.00139069	0.999928333	0.000288624	cg00182727	20	44640501	MMP9	NM_004994	Body
1727	cg00182893	0.54136222	-0.001416931	-0.62365502	0.002271978	0.999928333	-0.009474824	cg00182893	6	139861189
1728	cg00182937	0.353277712	-0.00116786	-0.943441096	0.001237872	0.999928333	-0.00780932	cg00182937	6	44123614
1729	cg00182994	0.728969066	-0.000403276	-0.363575431	0.001109195	0.999928333	-0.002696651	cg00182994	16	2234571	CASKIN1	NM_020764	Body
1730	cg00183067	0.736082797	0.000756196	0.359384124	0.002104145	0.999928333	0.005056583	cg00183067	6	151075493	PLEKHG1	NM_001029884	Body
1731	cg00183173	0.263067115	-0.002485278	-1.152973976	0.002155537	0.999928333	-0.016618714	cg00183173	6	170339368
1732	cg00183186	0.835022217	-0.000325453	-0.218143185	0.001491924	0.999928333	-0.00217626	cg00183186	6	78174065	HTR1B	NM_000863	TSS1500
1733	cg00183239	0.724748524	0.001547956	0.351432809	0.0044047	0.999928333	0.010350973	cg00183239	10	12164781	DHTKD1	NM_018706	3'UTR
1734	cg00183468	0.955304225	0.000180964	0.05577503	0.003244529	0.999928333	0.00121008	cg00183468	3	142926178
1735	cg00183569	0.672255882	-0.000838881	-0.428935181	0.00195573	0.999928333	-0.005609486	cg00183569	20	2541221	TMC2	NM_080751	Body
1736	cg00183684	0.464420739	-0.00133268	-0.744437026	0.001790186	0.999928333	-0.008911453	cg00183684	1	86043834	DDAH1;DDAH1	NM_001134445;NM_001134445	1stExon;5'UTR
1737	cg00183888	0.497159786	0.001455589	0.683497567	0.002129619	0.999928333	0.009733329	cg00183888	7	155276880
1738	cg00184203	0.92605484	-0.000251934	-0.094058897	0.002678471	0.999928333	-0.001684648	cg00184203	2	187558402	FAM171B	NM_177454	TSS1500
1739	cg00184240	0.943358348	7.40E-05	0.073749448	0.001002722	0.999928333	0.000494495	cg00184240	12	122666660	LRRC43;LRRC43	NM_152759;NM_001098519	5'UTR;TSS1500
1740	cg00184376	0.404154137	0.000987059	0.838711371	0.001176876	0.999928333	0.006600332	cg00184376	13	28499045	PDX1	NM_000209	3'UTR
1741	cg00184452	0.393727988	0.00103267	0.862745666	0.001196957	0.999928333	0.006905323	cg00184452	1	50887477	DMRTA2	NM_032110	5'UTR
1742	cg00184457	0.817722975	-0.000321985	-0.236097579	0.001363779	0.999928333	-0.00215307	cg00184457	8	8946301
1743	cg00184461	0.663418277	0.000796485	0.443784396	0.001794757	0.999928333	0.005325988	cg00184461	9	139409725	NOTCH1	NM_017617	Body
1744	cg00184732	0.394902471	0.002459785	0.855052193	0.002876766	0.999928333	0.016448252	cg00184732	15	51633821	GLDN;GLDN	NM_181789;NM_181789	1stExon;5'UTR
1745	cg00184953	0.612786668	0.001620617	0.514345246	0.003150835	0.999928333	0.010836847	cg00184953	6	31146222	PSORS1C3	NR_026816	TSS1500
1746	cg00185829	0.464763217	-0.000433696	-0.786520008	0.000551411	0.999928333	-0.002900066	cg00185829	22	50064374
1747	cg00185867	0.030902893	-0.007502779	-2.316837717	0.003238371	0.946647584	-0.050170068	cg00185867	7	38348929
1748	cg00186374	0.516240205	-0.001081737	-0.70633572	0.001531477	0.999928333	-0.007233427	cg00186374	2	151659068
1749	cg00186462	0.200724683	0.005589765	1.331342338	0.004198593	0.999928333	0.037378	cg00186462	3	100401284	GPR128	NM_032787	Body
1750	cg00186499	0.497965445	0.001345244	0.678939127	0.001981391	0.999928333	0.008995465	cg00186499	20	55975578	RBM38;RBM38	NM_017495;NM_183425	Body;Body
1751	cg00186529	0.461575299	-0.002752866	-0.755536793	0.003643589	0.999928333	-0.01840804	cg00186529	6	170452864
1752	cg00186701	0.583244838	0.00179378	0.558162223	0.003213725	0.999928333	0.011994764	cg00186701	8	98290510	TSPYL5	NM_033512	TSS1500
1753	cg00186909	0.743056781	-0.001046258	-0.33650755	0.003109166	0.999928333	-0.006996183	cg00186909	12	93129288	PLEKHG7	NM_001004330	TSS1500
1754	cg00186954	0.792907777	-0.000434621	-0.262304289	0.001656935	0.999928333	-0.002906253	cg00186954	11	8933980	ST5;C11orf17;C11orf17	NM_005418;NM_182901;NM_020642	TSS1500;Body;Body
1755	cg00187059	0.336576487	0.002059587	0.975426195	0.002111474	0.999928333	0.013772177	cg00187059	6	33289693	DAXX;DAXX;DAXX;DAXX	NM_001141969;NR_024517;NM_001350;NM_001141970	Body;Body;Body;Body
1756	cg00187120	0.379122933	-0.002312432	-0.910511222	0.002539707	0.999928333	-0.01546292	cg00187120	7	54731309
1757	cg00187129	0.526916813	0.000828708	0.65859644	0.001258294	0.999928333	0.005541457	cg00187129	16	66580422	TK2	NM_004614	Body
1758	cg00187174	0.212333744	-0.001879155	-1.291381401	0.001455151	0.999928333	-0.012565656	cg00187174	12	26986179	ITPR2	NM_002223	TSS200
1759	cg00187229	0.514778129	-0.001304173	-0.674086304	0.001934727	0.999928333	-0.008720827	cg00187229	4	788140	CPLX1	NM_006651	Body
1760	cg00187244	0.733264961	-0.001290176	-0.352199624	0.003663194	0.999928333	-0.00862723	cg00187244	22	41492007	EP300	NM_001429	Body
1761	cg00187299	0.659425799	-0.000965338	-0.442787158	0.002180141	0.999928333	-0.006455086	cg00187299	10	72545473	C10orf27	NM_152710	TSS1500
1762	cg00187327	0.424476029	-0.00122433	-0.807250321	0.001516667	0.999928333	-0.008186926	cg00187327	22	28191781	MN1	NM_002430	Body
1763	cg00187380	0.906280254	-0.000107095	-0.116666545	0.000917955	0.999928333	-0.000716127	cg00187380	12	54427384	HOXC4;HOXC5;HOXC5	NM_014620;NR_003084;NM_018953	5'UTR;Body;Body
1764	cg00187414	0.679556133	-0.000695327	-0.429809792	0.001617756	0.999928333	-0.004649558	cg00187414	4	37892193	TBC1D1	NM_015173	TSS1500
1765	cg00187437	0.055613981	-0.00391342	-2.01018876	0.001946792	0.974969535	-0.026168509	cg00187437	6	31089157	CDSN;PSORS1C1	NM_001264;NM_014068	TSS1500;5'UTR
1766	cg00187535	0.370239456	-0.002259466	-0.913835408	0.002472509	0.999928333	-0.015108746	cg00187535	19	7747028	TRAPPC5;TRAPPC5;TRAPPC5	NM_174894;NM_001042462;NM_001042461	5'UTR;5'UTR;5'UTR
1767	cg00187557	0.239287004	0.000933839	1.240445116	0.000752826	0.999928333	0.006244454	cg00187557	5	139081136
1768	cg00187686	0.519253286	0.002153863	0.716014868	0.003008126	0.999928333	0.014402589	cg00187686	11	59634218	TCN1	NM_001062	TSS200
1769	cg00187889	0.015698401	0.006314272	2.565031878	0.002461674	0.876751894	0.042222678	cg00187889	6	159463103	TAGAP;TAGAP;TAGAP	NM_152133;NM_138810;NM_054114	5'UTR;Body;Body
1770	cg00188032	0.043973929	-0.0029727	-2.084892494	0.001425829	0.960476488	-0.019878041	cg00188032	5	96141721	ERAP1;ERAP1	NM_001040458;NM_016442	5'UTR;5'UTR
1771	cg00188055	0.00673151	-0.004577636	-2.971936504	0.001540287	0.796708248	-0.030610028	cg00188055	6	32076079	TNXB	NM_019105	5'UTR
1772	cg00188627	0.610049286	-0.002192987	-0.512029947	0.004282927	0.999928333	-0.014664205	cg00188627	3	159557779	SCHIP1	NM_014575	Body
1773	cg00188654	0.441138408	0.001274327	0.771173438	0.001652452	0.999928333	0.00852125	cg00188654	16	3696402
1774	cg00188748	0.581035064	-0.001553661	-0.565769364	0.002746103	0.999928333	-0.01038912	cg00188748	9	130564509	FPGS;FPGS	NM_001018078;NM_004957	TSS1500;TSS1500
1775	cg00189101	0.63077477	-0.000834155	-0.491194447	0.001698218	0.999928333	-0.005577884	cg00189101	2	242088304	PASK	NM_015148	5'UTR
1776	cg00189366	0.928992243	-0.00019357	-0.087012215	0.00222463	0.999928333	-0.001294376	cg00189366	10	43846705
1777	cg00189389	0.965132884	-9.17E-05	-0.047956181	0.001911648	0.999928333	-0.000613021	cg00189389	3	18490249
1778	cg00189989	0.0547582	0.002589832	1.959024402	0.001322001	0.974969535	0.017317855	cg00189989	22	19513176	CLDN5;CLDN5	NM_003277;NM_001130861	TSS1500;TSS1500
1779	cg00190034	0.934872049	0.000146858	0.0862005	0.001703678	0.999928333	0.000982019	cg00190034	8	38584636	TACC1	NM_001146216	TSS1500
1780	cg00190206	0.269845603	-0.004588236	-1.148596812	0.003994645	0.999928333	-0.030680915	cg00190206	2	176999353
1781	cg00190355	0.34143488	0.004073247	0.959611896	0.004244682	0.999928333	0.027237252	cg00190355	5	497639	SLC9A3	NM_004174	Body
1782	cg00190545	0.313009412	0.00147268	1.019895968	0.001443951	0.999928333	0.00984761	cg00190545	17	37073701	LASP1	NM_006148	Body
1783	cg00190795	0.360213017	-0.001491365	-0.929637874	0.001604243	0.999928333	-0.009972557	cg00190795	3	195599898	TNK2;TNK2	NM_001010938;NM_005781	Body;Body
1784	cg00191102	0.745834393	0.000512063	0.329289264	0.001555055	0.999928333	0.003424095	cg00191102	8	1958171
1785	cg00191178	0.347285872	-0.001615539	-0.973764218	0.001659066	0.999928333	-0.010802893	cg00191178	3	74663024
1786	cg00191458	0.780408662	-0.000851181	-0.282904769	0.003008721	0.999928333	-0.005691734	cg00191458	5	169757859	LOC257358	NR_026945	TSS1500
1787	cg00191625	0.842776852	0.000425	0.219510934	0.001936123	0.999928333	0.002841918	cg00191625	22	40021996	CACNA1I;CACNA1I	NM_001003406;NM_021096	Body;Body
1788	cg00191853	0.026848777	-0.025161616	-2.308926457	0.010897539	0.932711389	-0.168252316	cg00191853	8	101177733	SPAG1;SPAG1	NM_003114;NM_172218	Body;Body
1789	cg00192031	0.368668577	-0.001282836	-0.932254416	0.001376058	0.999928333	-0.00857815	cg00192031	7	47620790
1790	cg00192136	0.518169373	0.000687782	0.686792496	0.00100144	0.999928333	0.004599102	cg00192136	11	20178496	DBX1	NM_001029865	Body
1791	cg00192220	0.845891108	-0.000460661	-0.196922439	0.0023393	0.999928333	-0.003080376	cg00192220	16	48570215
1792	cg00192636	0.893842692	0.000177762	0.136501798	0.001302271	0.999928333	0.001188672	cg00192636	17	77804193
1793	cg00192773	0.340181678	-0.003741611	-0.984511887	0.003800473	0.999928333	-0.025019647	cg00192773	16	30131641	MAPK3;MAPK3;MAPK3	NM_001109891;NM_002746;NM_001040056	Body;Body;Body
1794	cg00192819	0.468897511	0.00085313	0.761597815	0.001120185	0.999928333	0.005704767	cg00192819	18	76486611
1795	cg00192882	0.451923608	-0.001699908	-0.77504739	0.002193296	0.999928333	-0.011367056	cg00192882	17	19291120	MFAP4	NM_002404	TSS1500
1796	cg00192966	0.701358534	0.000799582	0.38575272	0.002072785	0.999928333	0.005346699	cg00192966	5	167688102	ODZ2	NM_001122679	Body
1797	cg00193200	0.770020502	0.000636754	0.294690504	0.002160754	0.999928333	0.004257885	cg00193200	3	120626653	STXBP5L	NM_014980	TSS1500
1798	cg00193283	0.633518615	0.001736269	0.479817418	0.003618603	0.999928333	0.011610193	cg00193283	3	10806047	LOC285370	NR_027102	TSS200
1799	cg00193490	0.300671724	-0.001052313	-1.049924375	0.001002275	0.999928333	-0.007036675	cg00193490	19	10402525	ICAM5	NM_003259	Body
1800	cg00193521	0.090107066	0.002557851	1.721906302	0.001485476	0.999928333	0.017104	cg00193521	17	68133597
1801	cg00193613	0.91488569	-0.0001729	-0.107146164	0.001613682	0.999928333	-0.001156158	cg00193613	17	77042810	C1QTNF1;C1QTNF1;C1QTNF1	NM_198594;NM_030968;NM_198593	Body;Body;Body
1802	cg00193668	0.720668725	-0.000823719	-0.360575189	0.002284459	0.999928333	-0.005508098	cg00193668	9	35814283	HINT2	NM_032593	Body
1803	cg00193959	0.353549495	-0.001206549	-0.942805498	0.001279743	0.999928333	-0.008068027	cg00193959	10	129232405	DOCK1	NM_001380	Body
1804	cg00193963	0.210806133	0.00103061	1.274163986	0.000808852	0.999928333	0.006891551	cg00193963	7	29923832	WIPF3	NM_001080529	Body
1805	cg00194044	0.415069252	-0.001469348	-0.821366181	0.001788907	0.999928333	-0.009825331	cg00194044	3	128141434
1806	cg00194126	0.902187723	-0.000231996	-0.127380532	0.001821284	0.999928333	-0.001551327	cg00194126	2	157186312	NR4A2	NM_006186	Body
1807	cg00194146	0.360973817	-0.001501365	-0.92051333	0.001631009	0.999928333	-0.010039426	cg00194146	6	13488404	GFOD1	NM_018988	TSS1500
1808	cg00194771	0.369154752	0.001866637	0.922230584	0.002024046	0.999928333	0.012481949	cg00194771	12	13256639	GSG1;GSG1	NM_001080554;NM_001080555	TSS200;TSS200
1809	cg00194780	0.895251408	-0.000240912	-0.133232772	0.001808204	0.999928333	-0.001610946	cg00194780	17	8172728	PFAS	NM_012393	3'UTR
1810	cg00195561	0.180469416	-0.00201716	-1.385628618	0.001455772	0.999928333	-0.013488474	cg00195561	11	46408584	CHRM4	NM_000741	TSS1500
1811	cg00195749	0.499939616	-0.001030568	-0.695926112	0.001480858	0.999928333	-0.006891267	cg00195749	17	77764418
1812	cg00195796	0.817414454	0.000364823	0.253072792	0.001441573	0.999928333	0.002439522	cg00195796	3	181444131	SOX2OT	NR_004053	Body
1813	cg00196151	0.023232814	0.001872878	2.428287868	0.000771275	0.921571629	0.012523683	cg00196151	3	195563279
1814	cg00196167	0.586201864	0.000669667	0.53733823	0.001246268	0.999928333	0.004477976	cg00196167	7	139026058	C7orf55;C7orf55	NM_197964;NM_197964	5'UTR;1stExon
1815	cg00196407	0.572781058	0.001063126	0.581896264	0.001827003	0.999928333	0.007108982	cg00196407	17	959496	ABR;ABR;ABR	NM_021962;NM_001092;NM_001159746	Body;Body;Body
1816	cg00196414	0.520353464	0.000514906	0.679141559	0.000758172	0.999928333	0.003443105	cg00196414	2	176947764	EVX2	NM_001080458	Body
1817	cg00196660	0.192707708	0.001527422	1.378745055	0.001107835	0.999928333	0.010213662	cg00196660	17	73720645	ITGB4;ITGB4;ITGB4	NM_000213;NM_001005731;NM_001005619	5'UTR;5'UTR;TSS200
1818	cg00196983	0.995509892	1.18E-05	0.005615449	0.002107955	0.999928333	7.92E-05	cg00196983	16	23766648	CHP2	NM_022097	Body
1819	cg00197006	0.024166172	0.003058986	2.508734612	0.001219334	0.929133855	0.020455024	cg00197006	16	84616559	COTL1	NM_021149	Body
1820	cg00197026	0.627714475	0.001071409	0.487923137	0.002195856	0.999928333	0.007164367	cg00197026	6	11537105	TMEM170B	NM_001100829	TSS1500
1821	cg00197028	0.784341357	0.000353057	0.273883948	0.001289074	0.999928333	0.002360842	cg00197028	1	44055699	PTPRF;PTPRF	NM_002840;NM_130440	Body;Body
1822	cg00197058	0.847573903	0.000501102	0.191965217	0.002610377	0.999928333	0.003350798	cg00197058	17	59554672	TBX4	NM_018488	Body
1823	cg00197266	0.473219165	-0.002238427	-0.802967123	0.002787694	0.999928333	-0.014968056	cg00197266	6	22567723
1824	cg00197313	0.882703509	0.000139472	0.154377846	0.000903445	0.999928333	0.000932629	cg00197313	8	24813120	NEFL	NM_006158	1stExon
1825	cg00197322	0.544202663	0.001900537	0.621303004	0.003058954	0.999928333	0.012708633	cg00197322	7	1990554	MAD1L1;MAD1L1;MAD1L1	NM_003550;NM_001013837;NM_001013836	Body;Body;Body
1826	cg00197517	0.512696236	0.00091405	0.657589701	0.001390001	0.999928333	0.006112129	cg00197517	18	5197468	LOC642597	NM_001145194	TSS1500
1827	cg00197728	0.286422814	0.002036126	1.092836329	0.001863157	0.999928333	0.013615298	cg00197728	20	58151913
1828	cg00198141	0.353523181	-0.001097086	-0.940625069	0.001166338	0.999928333	-0.007336068	cg00198141	6	168449330
1829	cg00198586	0.037991153	-0.004933251	-2.192479897	0.002250078	0.952180811	-0.032987983	cg00198586	3	123861151	KALRN;KALRN;KALRN	NR_028136;NM_001024660;NM_003947	Body;Body;Body
1830	cg00198594	0.020345518	-0.002628737	-2.480522245	0.001059752	0.909459873	-0.017578011	cg00198594	3	192734341
1831	cg00199007	0.000685044	-0.009650902	-3.831841911	0.002518606	0.545643253	-0.064534271	cg00199007	20	61583910	SLC17A9	NM_022082	TSS200
1832	cg00199047	0.964852976	-5.07E-05	-0.044465316	0.001140891	0.999928333	-0.000339225	cg00199047	8	1648314	DLGAP2	NM_004745	Body
1833	cg00199059	0.01982713	-0.006051079	-2.482577054	0.002437418	0.905972831	-0.040462743	cg00199059	20	45317219	TP53RK	NM_033550	Body
1834	cg00199065	0.686961061	0.000584119	0.408313596	0.001430566	0.999928333	0.003905928	cg00199065	21	37093340
1835	cg00199091	0.336822519	0.002265774	1.003910369	0.002256949	0.999928333	0.015150925	cg00199091	6	42228954	TRERF1	NM_033502	Body
1836	cg00199399	0.456505506	-0.000652222	-0.789808948	0.000825797	0.999928333	-0.004361318	cg00199399	8	49304043
1837	cg00199549	0.743688024	-0.000543685	-0.32728967	0.001661172	0.999928333	-0.003635545	cg00199549	22	35795374	MCM5	NM_006739	TSS1500
1838	cg00199753	0.081702383	0.003172694	1.827129535	0.001736437	0.998685029	0.021215378	cg00199753	12	113519288	DTX1	NM_004416	Body
1839	cg00200408	0.94596671	8.84E-05	0.067932218	0.001301132	0.999928333	0.000591044	cg00200408	2	132585607
1840	cg00200645	0.824938842	0.000240204	0.225333317	0.001065993	0.999928333	0.00160621	cg00200645	17	58235778	CA4	NM_000717	Body
1841	cg00200667	0.954479523	0.00012842	0.056956232	0.002254711	0.999928333	0.000858726	cg00200667	17	46753282
1842	cg00200734	0.235565178	-0.00104359	-1.177541911	0.000886245	0.999928333	-0.006978345	cg00200734	9	970379
1843	cg00200755	0.69217817	0.000463479	0.406865262	0.001139146	0.999928333	0.003099221	cg00200755	15	88945783
1844	cg00200803	0.419391937	0.002575606	0.810269842	0.003178701	0.999928333	0.017222725	cg00200803	20	44838776	CDH22	NM_021248	Body
1845	cg00200876	0.580055639	-0.000559007	-0.558185087	0.001001473	0.999928333	-0.003738006	cg00200876	16	68731696	CDH3	NM_001793	Body
1846	cg00201025	0.227841002	-0.002089433	-1.283363601	0.001628091	0.999928333	-0.013971756	cg00201025	3	137832372	DZIP1L;DZIP1L	NM_173543;NM_001170538	5'UTR;TSS200
1847	cg00201133	0.920251456	-0.0001677	-0.101193081	0.001657227	0.999928333	-0.001121386	cg00201133	10	35740216	CCNY;CCNY	NM_145012;NM_181698	Body;5'UTR
1848	cg00201175	0.436861843	-0.000877	-0.802131779	0.001093337	0.999928333	-0.005864381	cg00201175	12	48690546
1849	cg00201196	0.890740909	0.00032188	0.140384293	0.002292852	0.999928333	0.00215237	cg00201196	16	8738469	C16orf68	NM_024109	Body
1850	cg00201275	0.046786306	-0.004219778	-2.171181027	0.00194354	0.96601124	-0.028217085	cg00201275	6	43974774
1851	cg00201414	0.403378437	0.002226701	0.857088023	0.002597984	0.999928333	0.014889649	cg00201414	13	52769768	THSD1P	NR_002816	TSS1500
1852	cg00201457	0.733468595	0.000706181	0.35055163	0.002014484	0.999928333	0.004722135	cg00201457	3	140405436	TRIM42	NM_152616	Body
1853	cg00201534	0.20477438	-0.002202802	-1.293794463	0.00170259	0.999928333	-0.014729835	cg00201534	21	46056911	KRTAP10-10;C21orf29	NM_181688;NM_144991	TSS1500;Body
1854	cg00201595	0.531765427	0.001232086	0.644095416	0.001912894	0.999928333	0.008238792	cg00201595	8	19065636
1855	cg00201760	0.252020788	-0.002842048	-1.163954677	0.002441717	0.999928333	-0.019004388	cg00201760	16	28518385	IL27	NM_145659	TSS1500
1856	cg00201779	0.438270139	-0.004382477	-0.786809366	0.005569935	0.999928333	-0.029305028	cg00201779	6	72131020	C6orf155	NR_026807	TSS1500
1857	cg00201870	0.573936499	0.001007239	0.567799945	0.001773932	0.999928333	0.006735267	cg00201870	7	53103789	POM121L12	NM_182595	1stExon
1858	cg00202389	0.31652049	-0.001342475	-1.069979306	0.001254674	0.999928333	-0.008976948	cg00202389	15	94577112
1859	cg00202441	0.024983084	-0.003065103	-2.308610316	0.001327683	0.930752203	-0.020495929	cg00202441	4	47033126	GABRB1	NM_000812	TSS200
1860	cg00202454	0.309817586	-0.002501783	-1.038674441	0.00240863	0.999928333	-0.016729083	cg00202454	15	42371886	PLA2G4D	NM_178034	Body
1861	cg00202460	0.008453152	-0.005800392	-2.883025769	0.002011911	0.820677177	-0.038786437	cg00202460	15	83680873	C15orf40;C15orf40;C15orf40;C15orf40;C15orf40;C15orf40;C15orf40	NM_144597;NR_027649;NM_001160113;NM_001160115;NM_001160114;NM_001160116;NR_027650	TSS1500;TSS1500;TSS1500;TSS1500;TSS1500;TSS1500;TSS1500
1862	cg00202479	0.595595772	0.000868469	0.534061045	0.001626161	0.999928333	0.005807336	cg00202479	6	31760383	VARS	NM_006295	Body
1863	cg00202496	0.688981009	-0.001087688	-0.407670879	0.002668055	0.999928333	-0.007273225	cg00202496	16	11037903	CLEC16A	NM_015226	TSS1500
1864	cg00202760	0.404695029	0.001539495	0.843115973	0.001825958	0.999928333	0.010294392	cg00202760	16	88871911	CDT1	NM_030928	Body
1865	cg00202829	0.450778215	-0.001173119	-0.765311181	0.001532865	0.999928333	-0.007844484	cg00202829	15	74609868	CCDC33;CCDC33	NM_025055;NM_182791	Body;TSS1500
1866	cg00203037	0.083365903	-0.008182346	-1.806128469	0.004530323	0.99915493	-0.054714236	cg00203037	3	16360321	RFTN1	NM_015150	Body
1867	cg00203124	0.961421012	-9.30E-05	-0.048496698	0.001917663	0.999928333	-0.00062188	cg00203124	5	153860358
1868	cg00203736	0.702476925	-0.000612892	-0.40699274	0.001505904	0.999928333	-0.004098326	cg00203736	7	55022567
1869	cg00203913	0.973438451	0.000149131	0.03406676	0.004377616	0.999928333	0.00099722	cg00203913	17	13506186	HS3ST3A1	NM_006042	TSS1500
1870	cg00203915	0.657696987	0.001083994	0.448915511	0.002414695	0.999928333	0.007248522	cg00203915	7	1314422
1871	cg00204262	0.639368825	-0.000832083	-0.492194783	0.001690556	0.999928333	-0.005564026	cg00204262	19	39323158	ECH1	NM_001398	TSS1500
1872	cg00204465	0.319606017	-0.002910123	-1.015860752	0.002864687	0.999928333	-0.019459597	cg00204465	17	73583945	MYO15B	NR_003587	TSS200
1873	cg00204512	0.108175882	-0.003795384	-1.729547641	0.002194437	0.999928333	-0.025379217	cg00204512	16	28754710
1874	cg00204532	0.715918599	0.000331472	0.372749526	0.000889261	0.999928333	0.002216505	cg00204532	3	4533398
1875	cg00204748	0.384865347	0.001821167	0.878105305	0.002073973	0.999928333	0.012177896	cg00204748	12	29376779	FAR2;FAR2	NM_018099;NM_018099	1stExon;5'UTR
1876	cg00205058	0.763100449	0.000483969	0.310009041	0.001561146	0.999928333	0.003236237	cg00205058	6	168481256	FRMD1	NM_024919	TSS1500
1877	cg00205157	0.09692259	0.001343168	1.71143776	0.000784818	0.999928333	0.00898158	cg00205157	6	66496346	MCART3P	NR_026540	TSS1500
1878	cg00205605	0.220249638	0.002363492	1.237610868	0.001909721	0.999928333	0.015804349	cg00205605	1	2516401
1879	cg00205703	0.526137359	-0.001447287	-0.64305279	0.00225065	0.999928333	-0.009677811	cg00205703	3	184054901	FAM131A;FAM131A	NM_001171093;NM_144635	5'UTR;TSS1500
1880	cg00205756	0.461843693	-0.002233785	-0.758533336	0.002944874	0.999928333	-0.014937019	cg00205756	16	7762118	A2BP1;A2BP1;A2BP1;A2BP1;A2BP1;A2BP1	NM_001142334;NM_145893;NM_018723;NM_145891;NM_001142333;NM_145892	3'UTR;3'UTR;3'UTR;3'UTR;3'UTR;3'UTR
1881	cg00205786	0.864331867	0.000336458	0.175375102	0.001918507	0.999928333	0.002249852	cg00205786	16	49669842	ZNF423	NM_015069	Body
1882	cg00206063	0.959683942	6.00E-05	0.052108729	0.001151126	0.999928333	0.000401103	cg00206063	10	3805252
1883	cg00206161	0.11274921	0.004650407	1.635862203	0.002842786	0.999928333	0.031096638	cg00206161	16	89966879	TCF25	NM_014972	Body
1884	cg00206233	0.557813553	-0.000903325	-0.589044955	0.001533542	0.999928333	-0.006040413	cg00206233	21	44011158
1885	cg00206281	0.670053663	0.001190692	0.439353138	0.002710103	0.999928333	0.007961996	cg00206281	16	47178723	NETO2	NM_018092	TSS1500
1886	cg00206356	0.247587351	-0.001760441	-1.195117609	0.001473027	0.999928333	-0.011771829	cg00206356	4	56659922
1887	cg00206407	0.140656952	0.005299483	1.525041127	0.003474977	0.999928333	0.035436925	cg00206407	20	62178943	SRMS	NM_080823	TSS200
1888	cg00206463	0.241516299	0.002269002	1.187110022	0.001911366	0.999928333	0.01517251	cg00206463	6	30179435	TRIM26	NM_003449	5'UTR
1889	cg00206468	0.156210818	-0.002774205	-1.454239032	0.001907668	0.999928333	-0.01855073	cg00206468	16	85990019
1890	cg00206490	0.789436004	0.000630262	0.266499132	0.002364969	0.999928333	0.004214478	cg00206490	16	89469729	ANKRD11	NM_013275	5'UTR
1891	cg00206507	0.02952486	-0.006855925	-2.385841123	0.002873588	0.939187806	-0.04584464	cg00206507	6	72199637
1892	cg00206542	0.003948434	-0.002652765	-3.274491105	0.000810131	0.72442091	-0.017738683	cg00206542	11	59210965	OR5A1	NM_001004728	1stExon
1893	cg00206553	0.394338032	-0.001080814	-0.862214555	0.001253532	0.999928333	-0.007227253	cg00206553	17	26574231	PPY2	NR_002181	TSS1500
1894	cg00206639	0.281219945	0.003370245	1.156970512	0.002912991	0.999928333	0.022536371	cg00206639	15	99987871
1895	cg00206645	0.647322677	-0.000647195	-0.458992679	0.001410034	0.999928333	-0.004327706	cg00206645	16	72097718	HPR	NM_020995	Body
1896	cg00206779	0.437352773	-0.001379023	-0.818575985	0.001684661	0.999928333	-0.009221338	cg00206779	8	105341338
1897	cg00206999	0.675258045	-0.000600669	-0.423037046	0.001419897	0.999928333	-0.004016594	cg00206999	3	58222569	ABHD6	NM_020676	TSS1500
1898	cg00207226	0.588642038	-0.001386888	-0.557094844	0.002489501	0.999928333	-0.009273934	cg00207226	5	126407100	FLJ44606;FLJ44606	NM_001164478;NM_001164479	5'UTR;5'UTR
1899	cg00207280	0.474445034	-0.00157312	-0.729849583	0.002155402	0.999928333	-0.010519237	cg00207280	8	126441393	TRIB1	NM_025195	TSS1500
1900	cg00207352	0.28104116	-0.002065118	-1.116407229	0.001849789	0.999928333	-0.013809163	cg00207352	3	48470181	PLXNB1;PLXNB1	NM_001130082;NM_002673	5'UTR;5'UTR
1901	cg00207428	0.357054297	-0.003713216	-0.923209664	0.004022072	0.999928333	-0.024829772	cg00207428	16	2031785	NOXO1;NOXO1;NOXO1	NM_172168;NM_172167;NM_144603	TSS1500;TSS1500;TSS1500
1902	cg00207731	0.980747076	7.77E-05	0.024572798	0.003163539	0.999928333	0.000519817	cg00207731	15	91416118	FURIN	NM_002569	5'UTR
1903	cg00207833	0.847896554	-0.00032886	-0.195341843	0.001683512	0.999928333	-0.002199045	cg00207833	15	23085646	NIPA1;NIPA1	NM_144599;NM_001142275	Body;5'UTR
1904	cg00207856	0.835842994	0.000801344	0.215972431	0.003710401	0.999928333	0.00535848	cg00207856	7	1054120	C7orf50;C7orf50;C7orf50	NM_001134395;NM_032350;NM_001134396	Body;Body;Body
1905	cg00207873	0.769868706	0.000505798	0.294808197	0.001715683	0.999928333	0.003382199	cg00207873	16	84492862	ATP2C2	NM_014861	Body
1906	cg00207890	0.244220691	-0.002200148	-1.2266733	0.001793589	0.999928333	-0.014712089	cg00207890	16	1098059
1907	cg00207921	0.522042132	-0.001308488	-0.634026737	0.002063775	0.999928333	-0.008749684	cg00207921	1	1098992
1908	cg00207939	0.330680573	-0.001653977	-1.006061447	0.001644012	0.999928333	-0.011059922	cg00207939	2	150573311
1909	cg00208012	0.926713999	-0.000253813	-0.092397129	0.002746978	0.999928333	-0.001697213	cg00208012	7	76032544	ZP3;SRCRB4D	NM_007155;NM_080744	5'UTR;Body
1910	cg00208274	0.576136303	-0.001949629	-0.574124377	0.00339583	0.999928333	-0.013036902	cg00208274	7	4779342	FOXK1	NM_001037165	Body
1911	cg00208504	0.232528768	-0.00156493	-1.228406475	0.001273951	0.999928333	-0.010464475	cg00208504	4	140200520	C4orf49	NM_032623	Body
1912	cg00208830	0.365393863	0.001829676	0.925817776	0.001976281	0.999928333	0.012234798	cg00208830	1	183154778	LAMC2;LAMC2	NM_018891;NM_005562	TSS1500;TSS1500
1913	cg00208967	0.474319944	-0.00143267	-0.721960834	0.001984415	0.999928333	-0.00958007	cg00208967	19	10047924	OLFM2	NM_058164	TSS1500
1914	cg00209037	0.368883202	-0.001571662	-0.891526252	0.001762889	0.999928333	-0.010509491	cg00209037	22	46443395
1915	cg00209038	0.163437825	-0.002743422	-1.507623489	0.0018197	0.999928333	-0.018344892	cg00209038	2	48982683	LHCGR	NM_000233	1stExon
1916	cg00209206	0.574783177	0.000765073	0.573514464	0.001334009	0.999928333	0.005115941	cg00209206	16	1574816	IFT140	NM_014714	Body
1917	cg00209398	0.12105615	-0.001608512	-1.587968788	0.001012937	0.999928333	-0.010755902	cg00209398	7	4347881
1918	cg00209520	0.198531426	-0.004970285	-1.323062396	0.003756652	0.999928333	-0.033235624	cg00209520	2	98962546	CNGA3;CNGA3	NM_001298;NM_001079878	TSS200;TSS200
1919	cg00209623	0.7842699	-0.00054138	-0.278534693	0.001943672	0.999928333	-0.003620136	cg00209623	3	193851106
1920	cg00209786	0.806740756	-0.000604338	-0.2523062	0.002395255	0.999928333	-0.004041123	cg00209786	20	56752779
1921	cg00210016	0.513658337	0.000824089	0.685476721	0.001202213	0.999928333	0.005510573	cg00210016	17	18919146	SLC5A10;SLC5A10	NM_001042450;NM_152351	Body;Body
1922	cg00210133	0.185824656	0.001911766	1.375709857	0.001389658	0.999928333	0.012783721	cg00210133	22	50632714	TRABD	NM_025204	Body
1923	cg00210210	0.361077446	-0.003029977	-0.930686714	0.003255635	0.999928333	-0.020261043	cg00210210	6	99798738	C6orf168	NM_032511	TSS1500
1924	cg00210249	0.251449676	-0.002955167	-1.151296321	0.002566817	0.999928333	-0.019760803	cg00210249	10	71135679	HK1;HK1;HK1;HK1;HK1	NM_033500;NM_000188;NM_033498;NM_033497;NM_033496	Body;Body;Body;Body;Body
1925	cg00210271	0.328394548	-0.001017683	-1.046008379	0.000972921	0.999928333	-0.00680511	cg00210271	12	54088934
1926	cg00210562	0.021649464	-0.003314377	-2.375864706	0.001395019	0.916823457	-0.022162791	cg00210562	15	89914046
1927	cg00210768	0.900395769	0.000262806	0.132939334	0.001976888	0.999928333	0.001757349	cg00210768	17	21200454	MAP2K3;MAP2K3	NM_002756;NM_145109	5'UTR;Body
1928	cg00210856	0.002601754	-0.014269088	-3.27389436	0.004358445	0.673886699	-0.095415457	cg00210856	5	158466226	EBF1	NM_024007	Body
1929	cg00211115	0.277845368	-0.003697556	-1.142560593	0.003236201	0.999928333	-0.024725053	cg00211115	11	69257736
1930	cg00211174	0.158945081	-0.005803868	-1.421979396	0.004081542	0.999928333	-0.03880968	cg00211174	3	127332098	MCM2	NM_004526	Body
1931	cg00211215	0.520445264	-0.01638258	-0.64246767	0.025499463	0.999928333	-0.109548094	cg00211215	6	32552246	HLA-DRB1	NM_002124	Body
1932	cg00211337	0.332008712	-0.002394764	-0.972899834	0.00246147	0.999928333	-0.016013461	cg00211337	2	230670550	TRIP12	NM_004238	Body
1933	cg00211403	0.14253826	-0.00171931	-1.537762078	0.00111806	0.999928333	-0.011496793	cg00211403	12	108525241	WSCD2	NM_014653	5'UTR
1934	cg00211496	0.87123539	0.000505184	0.166195956	0.003039688	0.999928333	0.003378096	cg00211496	7	39234456	POU6F2;POU6F2	NM_007252;NM_001166018	Body;Body
1935	cg00211609	0.517586815	0.002353362	0.659493793	0.003568437	0.999928333	0.015736612	cg00211609	1	1178039	FAM132A	NM_001014980	Body
1936	cg00211630	0.543976534	-0.001472866	-0.619210329	0.00237862	0.999928333	-0.009848855	cg00211630	11	74022875	P4HA3	NM_182904	TSS200
1937	cg00212520	0.20565054	-0.001797442	-1.30061141	0.001381998	0.999928333	-0.012019254	cg00212520	3	42451096	LYZL4	NM_144634	5'UTR
1938	cg00212521	0.649578429	-0.001303186	-0.466484904	0.00279363	0.999928333	-0.00871423	cg00212521	1	240370408	FMN2	NM_020066	Body
1939	cg00212979	0.658957843	-0.000490609	-0.43904621	0.001117442	0.999928333	-0.003280635	cg00212979	11	64647505	EHD1	NM_006795	TSS1500
1940	cg00213052	0.289129142	0.003494742	1.069631616	0.003267239	0.999928333	0.023368867	cg00213052	18	77397557
1941	cg00213080	0.640982235	0.00081382	0.482769811	0.00168573	0.999928333	0.005441903	cg00213080	7	6204521	CYTH3	NM_004227	3'UTR
1942	cg00213123	0.298716662	-0.002178842	-1.036349152	0.002102421	0.999928333	-0.014569624	cg00213123	15	75019070	CYP1A1	NM_000499	TSS1500
1943	cg00213142	0.900233528	0.000234348	0.126005953	0.001859817	0.999928333	0.001567053	cg00213142	3	51672239	RAD54L2	NM_015106	Body
1944	cg00213177	0.05293585	0.003882013	2.076757195	0.001869266	0.973230211	0.025958492	cg00213177	12	51690687	BIN2	NM_016293	Body
1945	cg00213281	0.069579017	-0.002829474	-1.874643013	0.00150934	0.987460927	-0.01892031	cg00213281	2	149639822	KIF5C;MIR1978	NM_004522;NR_031742	Body;TSS1500
1946	cg00213295	0.194410889	-0.003404017	-1.344672796	0.002531484	0.999928333	-0.022762203	cg00213295	17	32925561	TMEM132E	NM_207313	Body
1947	cg00213301	0.776772989	0.000538891	0.289627248	0.001860638	0.999928333	0.003603494	cg00213301	15	37170017	LOC145845	NR_024264	Body
1948	cg00213668	0.874224469	0.000193639	0.1647867	0.001175086	0.999928333	0.001294835	cg00213668	7	98028207	BAIAP2L1	NM_018842	Body
1949	cg00213729	0.268497338	-0.002101661	-1.168813084	0.001798116	0.999928333	-0.014053522	cg00213729	6	71668029	B3GAT2	NM_080742	TSS1500
1950	cg00213745	0.330115828	-0.001004395	-0.97730003	0.001027724	0.999928333	-0.006716251	cg00213745	3	124730836	HEG1	NM_020733	Body
1951	cg00214044	0.86413915	-0.000569662	-0.17806787	0.003199127	0.999928333	-0.003809251	cg00214044	13	32885906	ZAR1L	NM_001136571	1stExon
1952	cg00214056	0.700623734	-0.000528625	-0.393693417	0.001342733	0.999928333	-0.003534844	cg00214056	18	46478384	SMAD7	NM_005904	TSS1500
1953	cg00214171	0.739779057	-0.000808198	-0.348663904	0.002317985	0.999928333	-0.005404309	cg00214171	17	73642991	RECQL5;LOC100130933	NM_004259;NM_001162997	Body;5'UTR
1954	cg00214395	0.874196071	-0.000227675	-0.16206403	0.001404849	0.999928333	-0.001522435	cg00214395	3	149167242
1955	cg00214530	0.29553996	-0.001730658	-1.068919391	0.001619073	0.999928333	-0.011572676	cg00214530	6	133890532
1956	cg00214688	0.912255678	-0.000137145	-0.109383968	0.001253796	0.999928333	-0.000917071	cg00214688	10	33201038	ITGB1;ITGB1;ITGB1;ITGB1;ITGB1;ITGB1	NM_033668;NM_133376;NM_002211;NM_033667;NM_033669;NM_033666	Body;Body;Body;Body;Body;Body
1957	cg00214780	0.789304591	-0.000765512	-0.274927446	0.002784415	0.999928333	-0.005118875	cg00214780	11	47585888	PTPMT1;PTPMT1	NM_175732;NM_001143984	TSS1500;TSS1500
1958	cg00214791	0.262662008	0.002328609	1.136290045	0.002049309	0.999928333	0.015571095	cg00214791	3	24871948
1959	cg00214856	0.96314946	-7.20E-05	-0.047352381	0.001521414	0.999928333	-0.000481739	cg00214856	11	2242500
1960	cg00214970	0.07905698	-0.004095768	-1.801535484	0.002273487	0.996284152	-0.027387842	cg00214970	2	229047701	SPHKAP;SPHKAP	NM_030623;NM_001142644	TSS1500;TSS1500
1961	cg00215019	0.687528946	-0.000566088	-0.415249726	0.001363248	0.999928333	-0.003785356	cg00215019	10	50311040	C10orf72;C10orf72	NM_001031746;NM_144984	Body;3'UTR
1962	cg00215133	0.145935972	0.003169868	1.500726876	0.002112222	0.999928333	0.02119648	cg00215133	18	76616808
1963	cg00215182	0.683919564	-0.00124991	-0.428136846	0.002919418	0.999928333	-0.008357981	cg00215182	1	22979495	C1QB	NM_000491	TSS200
1964	cg00215425	0.126457742	-0.000879554	-1.550132976	0.000567405	0.999928333	-0.005881456	cg00215425	5	1054795	SLC12A7	NM_006598	Body
1965	cg00215431	0.386064533	-0.001217474	-0.894186517	0.001361543	0.999928333	-0.008141081	cg00215431	7	129689808	ZC3HC1	NM_016478	Body
1966	cg00215587	0.9000425	-0.000462654	-0.125078958	0.003698893	0.999928333	-0.003093703	cg00215587	15	23810843	MKRN3;MKRN3	NM_005664;NM_005664	5'UTR;1stExon
1967	cg00215611	0.539875175	0.001438861	0.621795188	0.002314044	0.999928333	0.009621471	cg00215611	2	219860717
1968	cg00215801	0.03185501	-0.001123107	-2.274831552	0.00049371	0.947711425	-0.007510063	cg00215801	6	34855797	TAF11;TAF11;ANKS1A	NM_005643;NM_005643;NM_015245	1stExon;5'UTR;TSS1500
1969	cg00215896	0.268619383	0.001456111	1.11127514	0.001310307	0.999928333	0.009736819	cg00215896	17	12291754
1970	cg00215902	0.798009133	0.000259856	0.264160589	0.000983706	0.999928333	0.001737624	cg00215902	11	122198071
1971	cg00216061	0.434504856	-0.001210518	-0.785467075	0.001541144	0.999928333	-0.008094571	cg00216061	16	88547579	ZFPM1	NM_153813	Body
1972	cg00216305	0.585917631	-0.001299484	-0.559726334	0.002321641	0.999928333	-0.008689472	cg00216305	16	51625890
1973	cg00216504	0.951745294	-6.55E-05	-0.061203862	0.001070106	0.999928333	-0.000437953	cg00216504	7	91763516	CYP51A1;CYP51A1	NM_001146152;NM_000786	5'UTR;1stExon
1974	cg00216570	0.633553564	0.000665912	0.488161269	0.001364123	0.999928333	0.004452863	cg00216570	6	41652303	TFEB;TFEB	NM_001167827;NM_007162	3'UTR;3'UTR
1975	cg00216680	0.036883473	-0.00205905	-2.291756569	0.000898459	0.952118161	-0.013768589	cg00216680	6	88117358	C6orf165;C6orf165	NM_178823;NM_001031743	TSS1500;TSS1500
1976	cg00216804	0.453380989	-0.001325544	-0.766739752	0.001728806	0.999928333	-0.008863736	cg00216804	3	184478329
1977	cg00216901	0.122935234	0.0034376	1.601627803	0.002146316	0.999928333	0.022986766	cg00216901	20	36156919	BLCAP;BLCAP;BLCAP;BLCAP	NM_001167820;NM_001167822;NM_001167821;NM_006698	TSS1500;TSS1500;TSS1500;TSS1500
1978	cg00217171	0.16126447	-0.001946035	-1.47231401	0.001321753	0.999928333	-0.013012872	cg00217171	16	1590847	IFT140;TMEM204	NM_014714;NM_024600	Body;Body
1979	cg00217306	0.953574264	0.00015354	0.059084825	0.00259864	0.999928333	0.001026702	cg00217306	3	141681567	TFDP2	NM_006286	Body
1980	cg00217442	0.26655683	-0.002288067	-1.129927773	0.002024967	0.999928333	-0.015299992	cg00217442	8	23022694	TNFRSF10D	NM_003840	TSS1500
1981	cg00217795	0.227441745	0.00403537	1.231360194	0.003277165	0.999928333	0.026983973	cg00217795	14	80677688	DIO2;DIO2;DIO2	NM_013989;NM_001007023;NM_000793	1stExon;1stExon;Body
1982	cg00217859	0.001859038	0.008725841	3.456521487	0.002524457	0.658288498	0.058348514	cg00217859	16	69789140	NOB1	NM_014062	TSS1500
1983	cg00217953	0.6833688	0.000982174	0.424591543	0.00231322	0.999928333	0.006567661	cg00217953	2	97527635	SEMA4C	NM_017789	Body
1984	cg00218103	0.128431307	-0.00321795	-1.547554056	0.002079378	0.999928333	-0.021517996	cg00218103	22	46465977
1985	cg00218149	0.739519143	-0.000404213	-0.340882464	0.001185786	0.999928333	-0.002702921	cg00218149	16	3194070
1986	cg00218203	0.662832528	-0.00104579	-0.451525137	0.002316128	0.999928333	-0.006993057	cg00218203	17	74223696	RNF157	NM_052916	Body
1987	cg00218404	0.331590058	-0.002171211	-0.988353217	0.002196796	0.999928333	-0.014518593	cg00218404	18	8781983	KIAA0802	NM_015210	Body
1988	cg00218406	0.050715968	-0.006131235	-2.046728425	0.002995627	0.971113858	-0.040998738	cg00218406	6	31431407	HCP5	NM_006674	3'UTR
1989	cg00218409	0.001700793	-0.004523202	-3.439058055	0.001315244	0.645021279	-0.030246036	cg00218409	2	74963008
1990	cg00218415	0.916929611	-0.000113079	-0.105777489	0.001069026	0.999928333	-0.000756143	cg00218415	20	60586720	TAF4	NM_003185	Body
1991	cg00218620	0.55125676	0.000435761	0.608352404	0.000716296	0.999928333	0.002913872	cg00218620	2	219866460	MIR375	NR_029867	TSS200
1992	cg00218767	0.717742515	0.000429688	0.368172009	0.001167085	0.999928333	0.002873267	cg00218767	13	28002738	GTF3A	NM_002097	Body
1993	cg00218893	0.313048682	0.002619866	1.008612189	0.002597496	0.999928333	0.017518689	cg00218893	17	73073239
1994	cg00218914	0.720834286	-0.000571857	-0.361355698	0.001582532	0.999928333	-0.003823929	cg00218914	3	129146731	C3orf25	NM_207307	Body
1995	cg00219169	0.814548658	0.001626135	0.237983415	0.006832977	0.999928333	0.010873746	cg00219169	10	530951	DIP2C	NM_014974	Body
1996	cg00219282	0.784484986	-0.00026642	-0.280260366	0.000950615	0.999928333	-0.001781512	cg00219282	6	159654898	FNDC1	NM_032532	Body
1997	cg00219303	0.267173463	-0.002588232	-1.189520957	0.002175861	0.999928333	-0.017307157	cg00219303	22	38146969	TRIOBP;TRIOBP;TRIOBP	NM_007032;NM_001039141;NM_138632	Body;Body;Body
1998	cg00219626	0.314976766	-0.003472879	-1.026929339	0.003381809	0.999928333	-0.02322267	cg00219626	6	28983835
1999	cg00219653	0.30306193	-0.001568207	-1.103104083	0.001421631	0.999928333	-0.010486389	cg00219653	16	28937476	RABEP2	NM_024816	TSS1500
2000	cg00219763	0.561692192	0.00129202	0.605108019	0.002135189	0.999928333	0.008639564	cg00219763	3	151388224
2001	cg00219816	0.804547832	0.000458645	0.252729522	0.001814765	0.999928333	0.003066895	cg00219816	8	96280555	C8orf37	NM_177965	Body
2002	cg00219855	0.147021415	-0.002387164	-1.494579414	0.001597215	0.999928333	-0.015962644	cg00219855	7	627915	PRKAR1B;PRKAR1B;PRKAR1B;PRKAR1B;PRKAR1B;PRKAR1B	NM_001164759;NM_001164762;NM_001164758;NM_001164760;NM_001164761;NM_002735	Body;Body;Body;Body;Body;Body
2003	cg00219921	0.345739227	-0.003857309	-0.958394092	0.004024763	0.999928333	-0.025793301	cg00219921	2	87012810	CD8A;CD8A;CD8A;CD8A	NM_001145873;NM_171827;NM_001768;NR_027353	3'UTR;3'UTR;3'UTR;Body
2004	cg00219956	0.074133053	-0.001539005	-1.817389806	0.000846822	0.989381272	-0.010291119	cg00219956	16	30794205	ZNF629	NM_001080417	Body
2005	cg00220102	0.51717991	-0.002720832	-0.647763407	0.004200348	0.999928333	-0.018193833	cg00220102	16	8806756	ABAT;ABAT	NM_020686;NM_000663	5'UTR;TSS200
2006	cg00220113	0.988567968	2.87E-05	0.014514058	0.00197579	0.999928333	0.000191757	cg00220113	8	142450415	FLJ43860	NM_207414	Body
2007	cg00220225	0.340707968	0.003179404	0.967782314	0.003285247	0.999928333	0.021260246	cg00220225	3	50194470	SEMA3F	NM_004186	5'UTR
2008	cg00220243	0.982000433	9.77E-05	0.022395322	0.004361143	0.999928333	0.000653101	cg00220243	9	132330135
2009	cg00220294	0.989347179	-1.66E-05	-0.01372798	0.001206817	0.999928333	-0.000110782	cg00220294	16	54322494
2010	cg00220335	0.412529667	0.001997841	0.835949919	0.002389905	0.999928333	0.013359292	cg00220335	5	1343783	CLPTM1L	NM_030782	Body
2011	cg00220429	0.826581884	-0.000387845	-0.219834165	0.001764263	0.999928333	-0.002593468	cg00220429	12	133163425
2012	cg00220661	0.924220409	0.000199109	0.095838683	0.002077548	0.999928333	0.001331418	cg00220661	18	74241269	LOC284276	NR_015417	Body
2013	cg00220677	0.765270503	-0.000591293	-0.307341043	0.001923897	0.999928333	-0.003953894	cg00220677	5	35230935	PRLR	NM_000949	TSS200
2014	cg00220721	0.071246097	-0.002683934	-1.91904456	0.001398579	0.988314697	-0.017947106	cg00220721	11	36422443	PRR5L;PRR5L;PRR5L;PRR5L	NM_024841;NM_001160167;NM_001160169;NM_001160168	5'UTR;5'UTR;TSS200;Body
2015	cg00220737	0.28923496	-0.002238767	-1.074744142	0.002083069	0.999928333	-0.014970329	cg00220737	4	44448469	KCTD8	NM_198353	Body
2016	cg00220769	0.058194837	-0.001188326	-1.932477163	0.000614924	0.975148109	-0.007946178	cg00220769	6	153305382	FBXO5;FBXO5	NM_012177;NM_001142522	TSS1500;TSS1500
2017	cg00221012	0.632036921	-0.001061464	-0.498431134	0.002129609	0.999928333	-0.007097863	cg00221012	17	79495664	FSCN2;FSCN2	NM_001077182;NM_012418	1stExon;1stExon
2018	cg00221035	0.785579627	0.000218726	0.26766462	0.000817165	0.999928333	0.001462592	cg00221035	7	7222342	C1GALT1;C1GALT1	NM_020156;NM_020156	1stExon;5'UTR
2019	cg00221070	0.069215577	0.002825706	1.858162772	0.001520699	0.986846114	0.018895111	cg00221070	5	63255805
2020	cg00221185	0.190149622	-0.001244077	-1.331694559	0.000934206	0.999928333	-0.008318976	cg00221185	6	30652268	KIAA1949;KIAA1949	NM_001134870;NM_133471	Body;1stExon
2021	cg00221382	0.294434683	0.001168968	1.08045341	0.001081923	0.999928333	0.007816728	cg00221382	16	54322308
2022	cg00221394	0.396646605	-0.001177559	-0.866568853	0.001358875	0.999928333	-0.007874177	cg00221394	12	133707523	ZNF10	NM_015394	5'UTR
2023	cg00221650	0.482275371	-0.0024389	-0.718690037	0.003393536	0.999928333	-0.016308595	cg00221650	2	6819650
2024	cg00221654	0.05625259	-0.003393917	-1.978321377	0.001715554	0.974969535	-0.022694665	cg00221654	11	44333030	ALX4	NM_021926	TSS1500
2025	cg00221658	0.49884927	0.001591259	0.68691327	0.002316536	0.999928333	0.010640535	cg00221658	7	43912425
2026	cg00221668	0.807707729	-0.00042923	-0.248285794	0.001728773	0.999928333	-0.002870202	cg00221668	11	394072	PKP3	NM_007183	TSS200
2027	cg00221709	0.822834993	0.000468476	0.227111389	0.002062759	0.999928333	0.003132635	cg00221709	15	96905554
2028	cg00221718	0.83078517	-0.000553228	-0.214265138	0.002581981	0.999928333	-0.003699364	cg00221718	3	128914668
2029	cg00221794	0.989084334	4.05E-05	0.013949138	0.002905249	0.999928333	0.00027099	cg00221794	2	20776620
2030	cg00222015	0.982144107	-0.000143453	-0.023646066	0.00606667	0.999928333	-0.00095925	cg00222015	12	122233375	LOC338799	NR_002809	Body
2031	cg00222175	0.260858237	-0.003627317	-1.130614813	0.00320827	0.999928333	-0.024255378	cg00222175	22	34049875	LARGE;LARGE	NM_133642;NM_004737	Body;Body
2032	cg00222341	0.634522797	-0.000551262	-0.472953754	0.001165572	0.999928333	-0.003686213	cg00222341	15	83951913	BNC1	NM_001717	Body
2033	cg00222472	0.900309781	-0.000418458	-0.125199467	0.003342328	0.999928333	-0.00279817	cg00222472	1	164545783	PBX1	NM_002585	Body
2034	cg00222625	0.658314484	-0.000500724	-0.455309994	0.001099744	0.999928333	-0.003348276	cg00222625	6	107432440	BEND3	NM_001080450	5'UTR
2035	cg00222656	0.650370831	-0.000508418	-0.465012585	0.001093343	0.999928333	-0.003399723	cg00222656	10	134183785	LRRC27;LRRC27	NM_001143757;NM_030626	Body;Body
2036	cg00222799	0.806983607	0.000489376	0.249629177	0.001960411	0.999928333	0.003272389	cg00222799	21	43655464	ABCG1;ABCG1;ABCG1;ABCG1;ABCG1;ABCG1	NM_207628;NM_004915;NM_207174;NM_207627;NM_016818;NM_207629	Body;Body;Body;Body;Body;Body
2037	cg00222801	0.145988639	-0.004646474	-1.500247435	0.003097138	0.999928333	-0.031070339	cg00222801	2	10829047	NOL10	NM_024894	Body
2038	cg00222982	0.968809021	-4.92E-05	-0.038530924	0.001277061	0.999928333	-0.000329036	cg00222982	11	125439225	EI24;EI24	NM_001007277;NM_004879	TSS200;TSS200
2039	cg00223042	0.331340269	-0.001844258	-0.995787869	0.001852059	0.999928333	-0.012332302	cg00223042	2	65126816
2040	cg00223046	0.962231295	7.55E-05	0.047666081	0.001583535	0.999928333	0.00050473	cg00223046	1	6130188	KCNAB2;KCNAB2	NM_003636;NM_172130	Body;Body
2041	cg00223135	0.991689424	-2.27E-05	-0.010465895	0.002172125	0.999928333	-0.000152014	cg00223135	15	43799245	TP53BP1	NM_005657	5'UTR
2042	cg00223136	0.410930099	-0.001768976	-0.837949373	0.002111077	0.999928333	-0.0118289	cg00223136	5	3609364
2043	cg00223245	0.219261387	-0.004333856	-1.239503485	0.003496445	0.999928333	-0.028979905	cg00223245	3	64307530
2044	cg00223593	0.932119084	-0.000301657	-0.086491512	0.003487705	0.999928333	-0.002017139	cg00223593	12	34371784
2045	cg00223681	0.616369395	-0.000901799	-0.514478187	0.001752841	0.999928333	-0.006030204	cg00223681	2	177024117
2046	cg00223703	0.477138554	0.000830817	0.751991576	0.001104822	0.999928333	0.005555562	cg00223703	2	234366916	DGKD;DGKD	NM_152879;NM_003648	Body;Body
2047	cg00223715	0.753242821	-0.000697554	-0.319541113	0.002182987	0.999928333	-0.00466445	cg00223715	22	49063003	FAM19A5;FAM19A5	NM_015381;NM_001082967	Body;Body
2048	cg00223867	0.421130909	-0.003867484	-0.82707478	0.004676099	0.999928333	-0.025861339	cg00223867	8	86087386
2049	cg00223899	0.658681763	0.00090579	0.452026069	0.002003845	0.999928333	0.006056896	cg00223899	16	88299326
2050	cg00224083	0.928300899	0.000318853	0.093156215	0.00342278	0.999928333	0.002132128	cg00224083	4	139773135
2051	cg00224086	0.90134391	0.000164578	0.126878568	0.001297129	0.999928333	0.00110051	cg00224086	7	157559630	PTPRN2;PTPRN2;PTPRN2	NM_002847;NM_130842;NM_130843	Body;Body;Body
2052	cg00224174	0.541496859	0.000814664	0.636149755	0.001280616	0.999928333	0.005447547	cg00224174	5	133300959	C5orf15	NM_020199	Body
2053	cg00224202	0.013881613	-0.005455932	-2.567107425	0.002125323	0.862557089	-0.036483076	cg00224202	6	138893614	NHSL1;NHSL1	NM_020464;NM_020464	1stExon;5'UTR
2054	cg00224465	0.250412527	-0.003019927	-1.189973343	0.002537811	0.999928333	-0.020193843	cg00224465	3	42817798
2055	cg00224471	0.725299349	-0.00065366	-0.357136081	0.001830283	0.999928333	-0.004370937	cg00224471	5	169918864	KCNIP1	NM_001034838	Body
2056	cg00224807	0.904491918	0.000587309	0.122489323	0.004794777	0.999928333	0.003927256	cg00224807	2	238065650
2057	cg00224886	0.501956297	0.001464103	0.665899109	0.002198685	0.999928333	0.009790256	cg00224886	2	95523721	ANKRD20B	NR_003366	TSS1500
2058	cg00224929	0.648545679	0.000610197	0.467043533	0.001306511	0.999928333	0.004080306	cg00224929	2	171705463	GAD1	NM_000817	Body
2059	cg00225006	0.738584385	0.00097325	0.353060433	0.002756612	0.999928333	0.006507994	cg00225006	15	83477872	WHAMM	NM_001080435	TSS200
2060	cg00225157	0.416207636	0.001062492	0.812084168	0.001308352	0.999928333	0.00710474	cg00225157	6	33173038	HSD17B8	NM_014234	Body
2061	cg00225196	0.556275744	-0.002297023	-0.60081507	0.003823178	0.999928333	-0.015359881	cg00225196	8	37556863
2062	cg00225697	0.10305143	-0.001975203	-1.818015696	0.001086461	0.999928333	-0.013207916	cg00225697	6	112684258
2063	cg00225830	0.259086735	-0.002691766	-1.178387074	0.00228428	0.999928333	-0.017999474	cg00225830	16	13214589	SHISA9	NM_001145204	Body
2064	cg00225858	0.310840966	-0.001405482	-1.026027932	0.001369829	0.999928333	-0.00939827	cg00225858	16	84223841	ADAD2;ADAD2	NM_139174;NM_001145400	TSS1500;TSS1500
2065	cg00225902	0.463847575	0.005362704	0.737513783	0.007271327	0.999928333	0.035859673	cg00225902	3	66444122	LRIG1	NM_015541	Body
2066	cg00226225	0.524054363	-0.002059368	-0.648484385	0.003175664	0.999928333	-0.013770717	cg00226225	5	148785846	LOC728264	NR_027180	TSS1500
2067	cg00226580	0.097983412	0.003000928	1.756312794	0.001708652	0.999928333	0.020066797	cg00226580	5	89000691
2068	cg00226689	0.964203913	5.96E-05	0.046344268	0.001287062	0.999928333	0.000398858	cg00226689	7	41259421
2069	cg00226822	0.8542095	-0.000431025	-0.185338023	0.002325618	0.999928333	-0.002882208	cg00226822	4	1157673
2070	cg00226831	0.240053227	-0.001761992	-1.198015208	0.001470759	0.999928333	-0.011782199	cg00226831	15	42371511	PLA2G4D	NM_178034	Body
2071	cg00226849	0.448049174	0.00132458	0.766941074	0.001727095	0.999928333	0.008857286	cg00226849	18	72201785	CNDP1;CNDP1	NM_032649;NM_032649	1stExon;5'UTR
2072	cg00226904	0.488712729	-0.000614347	-0.709789748	0.000865534	0.999928333	-0.004108054	cg00226904	18	61157065	SERPINB5	NM_002639	Body
2073	cg00226923	0.006499973	0.006153266	2.865023384	0.002147719	0.787508277	0.041146055	cg00226923	6	36972027	FGD2	NM_173558	TSS1500
2074	cg00226984	0.604308247	-0.001271255	-0.542129196	0.002344929	0.999928333	-0.008500708	cg00226984	2	239047305	KLHL30	NM_198582	TSS200
2075	cg00227093	0.01153596	-0.007619427	-2.817566781	0.002704258	0.849028206	-0.050950074	cg00227093	5	149979838	SYNPO	NM_001166208	TSS1500
2076	cg00227110	0.209920201	-0.001844959	-1.285111773	0.001435641	0.999928333	-0.012336991	cg00227110	11	124056297
2077	cg00227156	0.882828704	-0.000752215	-0.148403851	0.005068704	0.999928333	-0.005029961	cg00227156	22	18463646	MICAL3;MICAL3;MIR648;MICAL3	NM_001122731;NM_015241;NR_030378;NM_001136004	5'UTR;5'UTR;Body;5'UTR
2078	cg00227665	0.683652983	0.001210001	0.406647639	0.002975551	0.999928333	0.008091111	cg00227665	16	87735443	LOC100129637	NR_024488	Body
2079	cg00228017	0.716793801	-0.000387513	-0.392295814	0.000987808	0.999928333	-0.002591247	cg00228017	18	53447841
2080	cg00228689	0.612477079	0.000742154	0.517628432	0.001433758	0.999928333	0.004962683	cg00228689	1	53742112	LRP8;LRP8;LRP8;LRP8	NM_033300;NM_001018054;NM_017522;NM_004631	Body;Body;Body;Body
2081	cg00228735	0.504232567	-0.001703907	-0.677749671	0.002514065	0.999928333	-0.011393793	cg00228735	7	131304505
2082	cg00228738	0.969130173	-5.38E-05	-0.040335769	0.00133358	0.999928333	-0.000359693	cg00228738	9	95944545
2083	cg00228796	0.103184638	0.00293721	1.673162702	0.001755484	0.999928333	0.019640727	cg00228796	1	21670736	ECE1	NM_001113348	Body
2084	cg00228891	0.585892502	0.000741945	0.561391712	0.001321618	0.999928333	0.004961287	cg00228891	1	207818893	CR1L	NM_175710	Body
2085	cg00228984	0.100641653	0.004713423	1.67383395	0.002815944	0.999928333	0.03151802	cg00228984	20	1471884	SIRPB2;SIRPB2	NM_001134836;NM_001122962	Body;Body
2086	cg00229387	0.839770993	0.000236908	0.204210693	0.001160117	0.999928333	0.001584174	cg00229387	6	43445942	TJAP1;TJAP1;TJAP1;TJAP1;TJAP1;TJAP1	NM_001146019;NM_080604;NM_001146020;NM_001146016;NR_027394;NM_001146018	5'UTR;5'UTR;5'UTR;5'UTR;Body;5'UTR
2087	cg00229508	0.92117164	-0.000241357	-0.099285349	0.002430947	0.999928333	-0.001613924	cg00229508	15	76019993	ODF3L1	NM_175881	3'UTR
2088	cg00229754	0.252988907	0.002855916	1.166521736	0.002448233	0.999928333	0.019097126	cg00229754	15	25018302
2089	cg00229809	0.643995776	-0.001189433	-0.484555871	0.002454688	0.999928333	-0.007953579	cg00229809	22	46761622	CELSR1	NM_014246	Body
2090	cg00229868	0.056288953	-0.004377411	-2.028157126	0.00215832	0.974969535	-0.029271155	cg00229868	16	85520891
2091	cg00230074	0.323823151	-0.0016572	-1.009208056	0.001642079	0.999928333	-0.01108147	cg00230074	17	72358042	BTBD17	NM_001080466	TSS200
2092	cg00230183	0.187626673	-0.003043488	-1.370919882	0.002220034	0.999928333	-0.020351394	cg00230183	16	88882565	GALNS	NM_000512	Body
2093	cg00230393	0.863733399	0.00028431	0.181387726	0.001567415	0.999928333	0.001901142	cg00230393	10	48429179	GDF10	NM_004962	Body
2094	cg00230502	0.889412601	0.000272067	0.142794542	0.001905306	0.999928333	0.001819277	cg00230502	12	119772381	CCDC60	NM_178499	TSS200
2095	cg00230584	0.696767384	0.000562358	0.391378298	0.001436865	0.999928333	0.003760409	cg00230584	5	97833812
2096	cg00230586	0.970797006	-0.000172367	-0.038329308	0.004496993	0.999928333	-0.001152592	cg00230586	19	16013833
2097	cg00230715	0.646731677	0.000758064	0.453647034	0.001671043	0.999928333	0.005069069	cg00230715	5	106854267	EFNA5	NM_001962	Body
2098	cg00230766	0.024874973	-0.002768739	-2.337947198	0.001184261	0.930752203	-0.018514185	cg00230766	2	9388337	ASAP2;ASAP2	NM_001135191;NM_003887	Body;Body
2099	cg00230924	0.231420496	0.002280562	1.236017899	0.001845088	0.999928333	0.015249809	cg00230924	12	52542742
2100	cg00231192	0.753208399	-0.000812154	-0.313778857	0.002588301	0.999928333	-0.005430764	cg00231192	4	165900224	TRIM61	NM_001012414	TSS1500
2101	cg00231207	0.000848504	-0.004367284	-3.899408711	0.001119986	0.573785809	-0.029203436	cg00231207	4	4616630
2102	cg00231274	0.977533998	6.93E-05	0.028877954	0.002399021	0.999928333	0.000463258	cg00231274	7	1263233
2103	cg00231361	0.674007763	-0.000469654	-0.429686527	0.001093015	0.999928333	-0.003140512	cg00231361	3	5017589
2104	cg00231389	0.937080844	-0.000211059	-0.078790085	0.002678752	0.999928333	-0.001411324	cg00231389	16	8806753	ABAT;ABAT	NM_020686;NM_000663	5'UTR;TSS200
2105	cg00231483	0.304625091	-0.003159864	-1.046942142	0.003018184	0.999928333	-0.021129583	cg00231483	18	70211959	CBLN2	NM_182511	TSS1500
2106	cg00231504	0.763436992	-0.000316891	-0.313298867	0.001011467	0.999928333	-0.002119009	cg00231504	6	100906448	SIM1	NM_005068	Body
2107	cg00231644	0.080195921	-0.002875245	-1.845664396	0.001557837	0.997045818	-0.019226371	cg00231644	6	3158512	TUBB2A	NM_001069	TSS1500
2108	cg00231728	0.958360093	6.48E-05	0.052400243	0.001237426	0.999928333	0.000433586	cg00231728	4	113442709
2109	cg00231771	0.07215511	-0.003185281	-1.880614827	0.001693745	0.988314697	-0.021299543	cg00231771	6	35748776	C6orf127	NM_001010886	TSS200
2110	cg00231810	0.627362491	-0.000724088	-0.49822193	0.001453345	0.999928333	-0.004841881	cg00231810	7	155353618
2111	cg00231918	0.302363915	0.002674798	1.027283242	0.002603759	0.999928333	0.017886014	cg00231918	4	2819393	SH3BP2;SH3BP2;SH3BP2;SH3BP2	NM_003023;NM_001145855;NM_001145856;NM_001122681	TSS1500;Body;TSS1500;5'UTR
2112	cg00231927	0.125707065	-0.003698802	-1.572547055	0.002352109	0.999928333	-0.024733389	cg00231927	7	157502620	PTPRN2;PTPRN2;PTPRN2	NM_002847;NM_130842;NM_130843	Body;Body;Body
2113	cg00231945	0.868484851	0.000391816	0.166400907	0.002354649	0.999928333	0.002620019	cg00231945	21	46238781	SUMO3	NM_006936	TSS1500
2114	cg00231966	0.190056396	-0.008628038	-1.351373618	0.006384643	0.999928333	-0.057694523	cg00231966	17	80377299	C17orf101;C17orf101;HEXDC	NM_024648;NM_175902;NM_173620	TSS1500;TSS1500;5'UTR
2115	cg00232059	0.994464112	-8.53E-06	-0.007008212	0.001217571	0.999928333	-5.71E-05	cg00232059	22	45131501	PRR5;PRR5;PRR5;PRR5-ARHGAP8;PRR5;PRR5	NM_015366;NM_001017529;NM_001017528;NM_181334;NM_001017530;NM_181333	Body;Body;Body;Body;Body;Body
2116	cg00232092	0.912742604	-0.000262234	-0.112556503	0.002329798	0.999928333	-0.001753522	cg00232092	7	5518887	FBXL18	NM_024963	3'UTR
2117	cg00232105	0.890508806	0.000398072	0.141937462	0.002804557	0.999928333	0.002661851	cg00232105	14	100752338
2118	cg00232160	0.569192662	0.002235031	0.588814219	0.003795817	0.999928333	0.014945351	cg00232160	9	129468157
2119	cg00232265	0.329566707	0.003182325	0.991230407	0.003210479	0.999928333	0.021279775	cg00232265	5	1814816	NDUFS6	NM_004553	Body
2120	cg00232387	0.095846148	0.005517304	1.718087702	0.003211305	0.999928333	0.036893461	cg00232387	19	2717526	DIRAS1	NM_145173	Body
2121	cg00232402	0.172325939	0.002787653	1.436730221	0.001940276	0.999928333	0.018640659	cg00232402	18	77385290
2122	cg00232445	0.485783474	-0.00060043	-0.694703335	0.000864297	0.999928333	-0.004014994	cg00232445	16	78310016	WWOX;WWOX	NM_016373;NM_130791	Body;Body
2123	cg00232453	0.704648951	-0.000807268	-0.378411021	0.002133311	0.999928333	-0.005398095	cg00232453	6	31864574	EHMT2;EHMT2	NM_006709;NM_025256	Body;Body
2124	cg00232483	0.806479292	-0.000447946	-0.253776421	0.001765121	0.999928333	-0.002995354	cg00232483	16	19849514	IQCK	NM_153208	Body
2125	cg00232535	0.37715449	0.001424786	0.951513786	0.001497389	0.999928333	0.009527352	cg00232535	7	5593287
2126	cg00232679	0.887673141	0.000289967	0.143613116	0.002019083	0.999928333	0.001938969	cg00232679	5	1405588	SLC6A3	NM_001044	Body
2127	cg00232806	0.042384646	-0.003813327	-2.113849969	0.001803972	0.957236723	-0.025499202	cg00232806	20	5888139
2128	cg00232816	0.902122013	-0.000369583	-0.129063336	0.002863576	0.999928333	-0.002471349	cg00232816	10	134697093
2129	cg00232827	0.035501129	0.007066461	2.176437018	0.003246802	0.95199304	0.047252464	cg00232827	5	172096764	NEURL1B	NM_001142651	Body
2130	cg00232832	0.534024586	-0.00269718	-0.627564667	0.004297852	0.999928333	-0.018035677	cg00232832	15	30163660
2131	cg00232903	0.170492289	0.001659832	1.412941682	0.001174735	0.999928333	0.011099071	cg00232903	15	49779212	FGF7;C15orf33	NM_002009;NM_152647	3'UTR;Body
2132	cg00232952	0.913984062	0.000155195	0.11042778	0.001405396	0.999928333	0.001037767	cg00232952	18	30047736	FAM59A	NM_022751	Body
2133	cg00232996	0.664956959	0.001313107	0.43621945	0.003010199	0.999928333	0.008780572	cg00232996	6	32094729	ATF6B;ATF6B	NM_004381;NM_001136153	Body;Body
2134	cg00233028	0.66288543	0.001361175	0.444823106	0.003060037	0.999928333	0.009101994	cg00233028	11	44642914
2135	cg00233307	0.189550678	0.001428434	1.350089814	0.001058029	0.999928333	0.009551743	cg00233307	19	39109076	MAP4K1;EIF3K;MAP4K1	NM_007181;NM_013234;NM_001042600	TSS1500;TSS1500;TSS1500
2136	cg00233420	0.837072301	-0.000932849	-0.205160398	0.004546924	0.999928333	-0.006237833	cg00233420	11	43290958
2137	cg00233485	0.60446819	0.000570092	0.531687634	0.00107223	0.999928333	0.003812125	cg00233485	1	45791212	HPDL	NM_032756	TSS1500
2138	cg00233565	0.270730584	-0.001545191	-1.112048441	0.0013895	0.999928333	-0.010332485	cg00233565	5	176160659
2139	cg00233779	0.818377378	-0.000321989	-0.235234925	0.001368797	0.999928333	-0.002153096	cg00233779	20	56227686	PMEPA1;PMEPA1;PMEPA1;PMEPA1	NM_199171;NM_199170;NM_199169;NM_020182	Body;Body;Body;Body
2140	cg00233943	0.704074288	-0.000867989	-0.394194149	0.002201934	0.999928333	-0.005804127	cg00233943	17	59553911	TBX4	NM_018488	Body
2141	cg00233948	0.102232073	0.002097575	1.691173923	0.001240307	0.999928333	0.014026202	cg00233948	5	36619356	SLC1A3;SLC1A3	NM_004172;NM_001166695	Body;Body
2142	cg00234017	0.59296226	0.000861251	0.562651267	0.001530701	0.999928333	0.005759069	cg00234017	1	37782190
2143	cg00234046	0.874658333	0.000383759	0.162528382	0.002361182	0.999928333	0.002566145	cg00234046	10	73169245	CDH23;CDH23	NM_052836;NM_022124	5'UTR;5'UTR
2144	cg00234095	0.92737501	0.000107912	0.093245722	0.001157289	0.999928333	0.000721595	cg00234095	17	39440474
2145	cg00234261	0.489367971	-0.000689052	-0.695335682	0.000990963	0.999928333	-0.004607596	cg00234261	7	151106082	WDR86	NM_198285	Body
2146	cg00234321	0.876618938	0.000232809	0.159566185	0.001459014	0.999928333	0.001556764	cg00234321	3	126061332
2147	cg00234370	0.732274486	0.000467113	0.348104418	0.001341875	0.999928333	0.003123518	cg00234370	1	36021674	KIAA0319L	NM_024874	5'UTR
2148	cg00234384	0.394799137	-0.001474069	-0.857453956	0.001719124	0.999928333	-0.009856902	cg00234384	5	54179570
2149	cg00234446	0.161047117	0.001980257	1.407677039	0.001406755	0.999928333	0.013241708	cg00234446	18	74208345
2150	cg00234616	0.690311356	-0.000627969	-0.411208707	0.001527131	0.999928333	-0.004199146	cg00234616	2	74740572	TLX2	NM_016170	TSS1500
2151	cg00234625	0.911613967	-0.000347379	-0.114023528	0.003046558	0.999928333	-0.002322878	cg00234625	5	177811648	COL23A1	NM_173465	Body
2152	cg00234655	0.542187012	-0.001450332	-0.612098035	0.002369443	0.999928333	-0.009698171	cg00234655	18	78007841
2153	cg00234961	0.522883746	-0.000696973	-0.668220554	0.001043028	0.999928333	-0.004660563	cg00234961	22	50246573	ZBED4	NM_014838	TSS1500
2154	cg00234975	0.959029752	8.19E-05	0.051545809	0.001587952	0.999928333	0.000547335	cg00234975	6	170580311
2155	cg00234998	0.175485685	-0.003241428	-1.389938684	0.002332065	0.999928333	-0.021674988	cg00234998	11	3254324	MRGPRE	NM_001039165	TSS1500
2156	cg00235313	0.480272821	0.000638982	0.726909971	0.000879039	0.999928333	0.004272786	cg00235313	5	54749496	PPAP2A;PPAP2A	NM_176895;NM_003711	Body;Body
2157	cg00235442	0.602562814	0.001692631	0.521060167	0.003248438	0.999928333	0.011318397	cg00235442	7	157408294	PTPRN2;PTPRN2;PTPRN2	NM_002847;NM_130842;NM_130843	Body;Body;Body
2158	cg00235484	0.480856409	-0.001287162	-0.705087	0.001825536	0.999928333	-0.008607078	cg00235484	6	136825415	MAP7	NM_003980	Body
2159	cg00235508	0.791422116	-0.000673683	-0.271504173	0.002481298	0.999928333	-0.004504825	cg00235508	17	79439311
2160	cg00235661	0.131649812	0.007563948	1.551310417	0.004875844	0.999928333	0.050579097	cg00235661	3	20228976	SGOL1;SGOL1;SGOL1;SGOL1;SGOL1;SGOL1	NM_001012412;NM_001012410;NM_001012413;NM_001012409;NM_001012411;NM_138484	TSS1500;TSS1500;TSS1500;TSS1500;TSS1500;TSS1500
2161	cg00235754	0.787615877	0.000666122	0.297288995	0.002240654	0.999928333	0.004454265	cg00235754	15	22904606	CYFIP1	NM_014608	5'UTR
2162	cg00236005	0.707928453	-0.000662857	-0.385476364	0.00171958	0.999928333	-0.004432437	cg00236005	10	64279749	ZNF365;ZNF365	NM_199451;NM_199452	Body;TSS1500
2163	cg00236052	0.437997435	-0.001446927	-0.793661077	0.001823104	0.999928333	-0.009675402	cg00236052	12	132683752	GALNT9;GALNT9	NM_001122636;NM_021808	Body;Body
2164	cg00236077	0.205795503	0.002056162	1.308351353	0.001571567	0.999928333	0.013749278	cg00236077	9	138964801	NACC2	NM_144653	5'UTR
2165	cg00236141	0.286540668	0.001232207	1.08578938	0.001134849	0.999928333	0.008239604	cg00236141	7	1936854	MAD1L1;MAD1L1;MAD1L1	NM_003550;NM_001013837;NM_001013836	Body;Body;Body
2166	cg00236261	0.174050145	-0.016391003	-1.379684367	0.011880256	0.999928333	-0.109604416	cg00236261	10	12999618	CCDC3	NM_031455	Body
2167	cg00236302	0.08549553	0.003004063	1.756470474	0.001710284	0.99915493	0.020087761	cg00236302	12	69004867	RAP1B;RAP1B	NM_015646;NM_001010942	5'UTR;5'UTR
2168	cg00236305	0.54331445	-0.001639098	-0.614463124	0.002667529	0.999928333	-0.010960428	cg00236305	2	1796076	MYT1L	NM_015025	Body
2169	cg00236576	0.919264207	-0.000241385	-0.099928077	0.002415591	0.999928333	-0.001614111	cg00236576	17	81039406	METRNL	NM_001004431	Body
2170	cg00236729	0.277853538	-0.004479367	-1.121899779	0.003992662	0.999928333	-0.029952921	cg00236729	10	62409865
2171	cg00236766	0.935841211	0.000125973	0.082514531	0.001526682	0.999928333	0.000842367	cg00236766	2	219268000	CTDSP1;CTDSP1	NM_182642;NM_021198	Body;Body
2172	cg00236832	0.069158334	-0.001944513	-1.926474561	0.001009364	0.986846114	-0.013002697	cg00236832	17	38465489	RARA;RARA	NM_000964;NM_000964	5'UTR;1stExon
2173	cg00236919	0.605456506	0.001268116	0.523790437	0.002421036	0.999928333	0.008479718	cg00236919	4	48018263	NIPAL1	NM_207330	TSS1500
2174	cg00237010	0.337247741	0.003351514	0.964335259	0.003475465	0.999928333	0.022411116	cg00237010	12	772861	NINJ2	NM_016533	TSS200
2175	cg00237268	0.913801601	0.000458685	0.10762476	0.004261893	0.999928333	0.003067166	cg00237268	4	7287615	SORCS2	NM_020777	Body
2176	cg00237475	0.885718145	0.000178273	0.142003419	0.001255414	0.999928333	0.001192088	cg00237475	15	68118521	LBXCOR1	NM_001031807	Body
2177	cg00237512	0.35838816	-0.003876896	-1.033588127	0.00375091	0.999928333	-0.025924275	cg00237512	20	62688874	TCEA2;TCEA2	NM_198723;NM_198723	1stExon;5'UTR
2178	cg00237586	0.293758771	0.00103661	1.087111716	0.000953545	0.999928333	0.006931668	cg00237586	2	33107130	LOC285045;LOC285045;LOC285045	NR_027100;NR_027099;NR_027098	TSS1500;TSS1500;Body
2179	cg00237606	0.851919383	0.000396036	0.188540385	0.002100536	0.999928333	0.002648238	cg00237606	6	29455256	MAS1L	NM_052967	1stExon
2180	cg00237825	0.481818053	-0.001976374	-0.701614753	0.002816894	0.999928333	-0.013215745	cg00237825	20	29844575	DEFB115	NM_001037730	TSS1500
2181	cg00237876	0.995823403	-1.08E-05	-0.005340402	0.002028302	0.999928333	-7.24E-05	cg00237876	17	41924043	CD300LG;CD300LG;CD300LG;CD300LG	NM_001168323;NM_001168322;NM_001168324;NM_145273	TSS1500;TSS1500;TSS1500;TSS1500
2182	cg00237904	0.65308782	0.001914531	0.463654118	0.004129222	0.999928333	0.012802208	cg00237904	11	2020314	H19	NR_002196	TSS1500
2183	cg00238182	0.925725157	-0.000165834	-0.097418489	0.001702285	0.999928333	-0.00110891	cg00238182	22	43621788	SCUBE1	NM_173050	Body
2184	cg00238213	0.630719926	-0.000852532	-0.477437359	0.001785642	0.999928333	-0.005700768	cg00238213	7	75896399	SRRM3	NM_001110199	Body
2185	cg00238249	0.518835235	-0.001687185	-0.689252845	0.002447847	0.999928333	-0.011281979	cg00238249	6	71276258	C6orf57	NM_145267	TSS1500
2186	cg00238283	0.93252365	-0.000131591	-0.083951381	0.001567469	0.999928333	-0.000879932	cg00238283	7	158059790	PTPRN2;PTPRN2;PTPRN2	NM_002847;NM_130842;NM_130843	Body;Body;Body
2187	cg00238295	0.963175247	0.000198583	0.046064806	0.004310952	0.999928333	0.001327899	cg00238295	10	85984439	LRIT2	NM_001017924	Body
2188	cg00238349	0.329410702	-0.001374411	-0.983841805	0.001396983	0.999928333	-0.009190497	cg00238349	3	52187791	WDR51A;WDR51A;WDR51A	NM_015426;NM_001161580;NM_001161581	Body;Body;5'UTR
2189	cg00238353	0.112656271	-0.002652831	-1.664329185	0.001593934	0.999928333	-0.017739122	cg00238353	10	129785537	PTPRE	NM_006504	5'UTR
2190	cg00238362	0.146585011	-0.002238946	-1.497641855	0.001494981	0.999928333	-0.014971527	cg00238362	6	32038011	TNXB	NM_019105	Body
2191	cg00238391	0.687032524	-0.000943404	-0.414025414	0.002278613	0.999928333	-0.006308412	cg00238391	7	150977475
2192	cg00238662	0.274681847	0.001334715	1.150850568	0.001159764	0.999928333	0.008925056	cg00238662	6	43235803	TTBK1	NM_032538	Body
2193	cg00238692	0.549170493	0.000737484	0.602217979	0.001224614	0.999928333	0.004931457	cg00238692	12	76448912	NAP1L1;NAP1L1	NM_004537;NM_139207	Body;Body
2194	cg00238805	0.476065714	-0.001672699	-0.747103882	0.002238911	0.999928333	-0.011185115	cg00238805	2	239949449
2195	cg00238815	0.656022467	-0.000463015	-0.461420739	0.001003456	0.999928333	-0.00309612	cg00238815	8	144808056	FAM83H	NM_198488	3'UTR
2196	cg00238910	0.464782165	-0.001371672	-0.736255017	0.00186304	0.999928333	-0.009172187	cg00238910	3	193713303	LOC100128023	NR_027764	TSS1500
2197	cg00239353	0.211019493	0.005549518	1.236433669	0.004488326	0.999928333	0.037108873	cg00239353	16	3115133	IL32;IL32;IL32;IL32;IL32;IL32;IL32;IL32	NM_001012632;NM_001012631;NM_001012636;NM_001012634;NM_001012718;NM_004221;NM_001012633;NM_001012635	TSS1500;TSS200;TSS1500;TSS1500;TSS200;TSS200;TSS200;TSS1500
2198	cg00239529	0.363689148	0.001533809	0.953180747	0.001609148	0.999928333	0.010256371	cg00239529	6	31473513	MICB	NM_005931	Body
2199	cg00239563	0.797128106	-0.000442201	-0.270145756	0.001636897	0.999928333	-0.002956937	cg00239563	4	81128029
2200	cg00239657	0.290996772	-0.003748654	-1.095652147	0.003421391	0.999928333	-0.025066742	cg00239657	5	2703942
2201	cg00239660	0.907263478	-0.000300542	-0.116439904	0.002581092	0.999928333	-0.002009684	cg00239660	6	130182620	C6orf191	NM_001010876	TSS1500
2202	cg00239685	0.788393297	-0.000232661	-0.284293188	0.000818383	0.999928333	-0.001555771	cg00239685	3	39148342	TTC21A;TTC21A;GORASP1	NM_145755;NM_001105513;NM_031899	TSS1500;TSS1500;Body
2203	cg00239835	0.593285323	0.000740948	0.535745457	0.001383022	0.999928333	0.004954616	cg00239835	11	72379867	PDE2A;PDE2A	NM_001146209;NM_002599	5'UTR;Body
2204	cg00239915	0.588058272	-0.003025253	-0.539388143	0.005608676	0.999928333	-0.020229458	cg00239915	7	157809596	PTPRN2;PTPRN2;PTPRN2	NM_002847;NM_130842;NM_130843	Body;Body;Body
2205	cg00239952	0.753156127	-0.000331302	-0.320512122	0.001033664	0.999928333	-0.002215372	cg00239952	5	111754478	EPB41L4A;FLJ11235	NM_022140;NR_027706	Body;TSS1500
2206	cg00240178	0.488134738	-0.002589369	-0.705039974	0.003672656	0.999928333	-0.01731476	cg00240178	6	74232108	EEF1A1	NM_001402	TSS1500
2207	cg00240195	0.639903114	-0.000948757	-0.469655515	0.002020113	0.999928333	-0.00634421	cg00240195	2	157184880	NR4A2	NM_006186	Body
2208	cg00240205	0.731774952	0.000399049	0.341401291	0.001168858	0.999928333	0.00266839	cg00240205	2	69450115	ANTXR1	NM_032208	Body
2209	cg00240598	0.337938301	0.000969971	0.984097752	0.000985645	0.999928333	0.006486066	cg00240598	5	76363946
2210	cg00240719	0.35095269	0.002018184	0.951235558	0.002121645	0.999928333	0.013495325	cg00240719	12	132169130
2211	cg00240732	0.544187109	0.001804194	0.631049825	0.002859036	0.999928333	0.012064402	cg00240732	7	70923396	WBSCR17	NM_022479	Body
2212	cg00240880	0.260635977	-0.001427585	-1.219858246	0.001170287	0.999928333	-0.009546064	cg00240880	20	43343233	WISP2	NM_003881	TSS1500
2213	cg00241002	0.058637467	-0.00154055	-1.984819241	0.000776166	0.975216889	-0.010301449	cg00241002	10	26931912	LOC731789	NR_026794	TSS200
2214	cg00241076	0.783466032	-0.000313434	-0.291478239	0.001075326	0.999928333	-0.002095891	cg00241076	16	27120945
2215	cg00241281	0.735016635	-0.000735357	-0.347125799	0.002118416	0.999928333	-0.004917231	cg00241281	14	105779794	PACS2;PACS2	NM_015197;NM_001100913	TSS1500;TSS1500
2216	cg00241432	0.978388881	-1.79E-05	-0.027293183	0.000656358	0.999928333	-0.000119789	cg00241432	13	95846842	ABCC4;ABCC4	NM_001105515;NM_005845	Body;Body
2217	cg00241638	0.488443351	0.001857884	0.71707549	0.002590919	0.999928333	0.01242342	cg00241638	8	144097644	LOC100133669	NR_026913	Body
2218	cg00241663	0.241211626	-0.001669837	-1.192215461	0.001400617	0.999928333	-0.011165974	cg00241663	3	128209772	GATA2	NM_032638	5'UTR
2219	cg00241664	0.673628824	0.000924872	0.421150884	0.002196059	0.999928333	0.006184494	cg00241664	16	1611966	IFT140	NM_014714	Body
2220	cg00241712	0.445088766	-0.000871287	-0.780209978	0.001116734	0.999928333	-0.005826178	cg00241712	22	43116077	A4GALT	NM_017436	5'UTR
2221	cg00241941	0.492152152	-0.001580225	-0.69316053	0.00227974	0.999928333	-0.010566753	cg00241941	7	56550751
2222	cg00242020	0.684624058	-0.000432323	-0.427422241	0.001011466	0.999928333	-0.002890887	cg00242020	8	37797632	GOT1L1;GOT1L1	NM_152413;NM_152413	5'UTR;1stExon
2223	cg00242031	0.439031062	-0.001690327	-0.786993195	0.002147829	0.999928333	-0.011302985	cg00242031	5	174869880	DRD1	NM_000794	Body
2224	cg00242098	0.372034029	0.001644881	0.907007517	0.001813525	0.999928333	0.010999094	cg00242098	1	152730718	KPRP	NM_001025231	5'UTR
2225	cg00242325	0.78403093	0.000323068	0.280427397	0.001152056	0.999928333	0.002160312	cg00242325	10	3759639
2226	cg00242341	0.781209061	0.000831341	0.283151238	0.00293603	0.999928333	0.005559062	cg00242341	11	72447419	ARAP1	NM_001040118	5'UTR
2227	cg00242358	0.834234053	0.000576654	0.209383492	0.002754057	0.999928333	0.003856007	cg00242358	3	47619041	CSPG5	NM_006574	Body
2228	cg00242561	0.645658036	-0.000624369	-0.461774598	0.001352108	0.999928333	-0.004175071	cg00242561	12	56215013	DNAJC14	NM_032364	3'UTR
2229	cg00242839	0.84877268	-0.000504181	-0.192837586	0.002614536	0.999928333	-0.003371388	cg00242839	10	6130578	RBM17;RBM17	NM_032905;NM_001145547	TSS1500;TSS1500
2230	cg00242951	0.354084149	0.002718825	0.931232585	0.002919598	0.999928333	0.018180412	cg00242951	3	9596482	LHFPL4	NM_198560	TSS1500
2231	cg00242976	0.436820092	-0.002138715	-0.779570433	0.002743453	0.999928333	-0.014301295	cg00242976	20	44440824	UBE2C;UBE2C;UBE2C;UBE2C;UBE2C;UBE2C	NM_181801;NM_181799;NM_181802;NM_181803;NM_181800;NM_007019	TSS1500;TSS1500;TSS1500;TSS1500;TSS1500;TSS1500
2232	cg00242998	0.910679216	0.000178421	0.11577854	0.00154105	0.999928333	0.001193074	cg00242998	20	32807971
2233	cg00243040	0.087660056	-0.003083155	-1.794446883	0.001718165	0.999928333	-0.020616642	cg00243040	7	127988331
2234	cg00243272	0.677360342	0.00103614	0.418346913	0.002476748	0.999928333	0.006928526	cg00243272	22	50720468	PLXNB2	NM_012401	Body
2235	cg00243281	0.731891979	-0.000619453	-0.354468837	0.001747552	0.999928333	-0.004142196	cg00243281	11	2597838	KCNQ1;KCNQ1	NM_000218;NM_181798	Body;Body
2236	cg00243480	0.399970715	-0.003656924	-0.840990378	0.004348354	0.999928333	-0.024453357	cg00243480	14	34269416	NPAS3;NPAS3;NPAS3;NPAS3	NM_001164749;NM_173159;NM_001165893;NM_022123	Body;Body;Body;Body
2237	cg00243574	0.732416765	0.000368476	0.353026407	0.001043763	0.999928333	0.002463949	cg00243574	12	54410727	HOXC4;HOXC5;HOXC4;HOXC6;HOXC6	NM_014620;NR_003084;NM_014620;NM_153693;NM_153693	5'UTR;Body;1stExon;1stExon;5'UTR
2238	cg00243661	0.79992348	-0.000580186	-0.261004301	0.002222898	0.999928333	-0.003879625	cg00243661	11	6913644	OR2D2	NM_003700	1stExon
2239	cg00243854	0.578607905	-0.001247034	-0.575227365	0.002167898	0.999928333	-0.008338749	cg00243854	18	12250818
2240	cg00243897	0.515884153	-0.000553707	-0.664086169	0.000833789	0.999928333	-0.003702566	cg00243897	12	122326549	PSMD9	NM_002813	TSS200
2241	cg00244001	0.005827084	-0.005024276	-3.041492314	0.001651912	0.777708721	-0.033596654	cg00244001	10	126336805	FAM53B	NM_014661	Body
2242	cg00244308	0.949973394	-0.000117006	-0.064772793	0.001806414	0.999928333	-0.000782407	cg00244308	2	220253656	DNPEP	NM_012100	TSS1500
2243	cg00244462	0.390732395	0.001287785	0.903939385	0.001424637	0.999928333	0.008611244	cg00244462	3	49946273
2244	cg00244517	0.756175678	0.000517856	0.309225599	0.001674686	0.999928333	0.003462831	cg00244517	4	57371467	ARL9;ARL9	NM_206919;NM_206919	5'UTR;1stExon
2245	cg00244642	0.294555717	-0.003737237	-1.09247965	0.003420875	0.999928333	-0.024990395	cg00244642	6	164093014
2246	cg00244745	0.293848335	0.000868036	1.061096645	0.000818055	0.999928333	0.005804436	cg00244745	13	100636276	ZIC2	NM_007129	Body
2247	cg00244747	0.537295798	0.001104203	0.615687805	0.001793447	0.999928333	0.007383658	cg00244747	12	58016626	SLC26A10	NM_133489	Body
2248	cg00244776	0.787388745	0.000964912	0.274990415	0.003508892	0.999928333	0.006452234	cg00244776	6	30883192	VARS2;VARS2;VARS2	NM_020442;NM_001167733;NM_001167734	Body;5'UTR;Body
2249	cg00244882	0.239653838	-0.002061948	-1.247179704	0.001653289	0.999928333	-0.013787969	cg00244882	10	7708290	ITIH5;ITIH5	NM_030569;NM_001001851	Body;Body
2250	cg00245000	0.931261137	0.000172487	0.092188883	0.001871019	0.999928333	0.001153398	cg00245000	16	87912848
2251	cg00245454	0.388774494	-0.001974727	-0.904870422	0.002182332	0.999928333	-0.013204735	cg00245454	4	159746160	FNIP2	NM_020840	Body
2252	cg00245465	0.754804222	-0.001083056	-0.361647546	0.002994784	0.999928333	-0.00724225	cg00245465	12	8756853	AICDA	NM_020661	3'UTR
2253	cg00245502	0.310704787	-0.003236072	-1.033251422	0.003131931	0.999928333	-0.021639173	cg00245502	5	148608919	ABLIM3	NM_014945	Body
2254	cg00245613	0.260860772	-0.002413595	-1.154487914	0.002090619	0.999928333	-0.016139382	cg00245613	8	143326069	TSNARE1	NM_145003	Body
2255	cg00245746	0.614297949	0.000728941	0.517928876	0.001407415	0.999928333	0.004874329	cg00245746	2	674940	TMEM18	NM_152834	Body
2256	cg00245850	0.547618917	-0.002469801	-0.640192163	0.003857906	0.999928333	-0.016515226	cg00245850	8	143925513	GML	NM_002066	Body
2257	cg00245854	0.727326342	0.000530027	0.346408662	0.001530063	0.999928333	0.003544219	cg00245854	5	150138895	DCTN4;DCTN4;DCTN4	NM_016221;NM_001135644;NM_001135643	TSS1500;TSS1500;TSS1500
2258	cg00245890	0.752937455	-0.001087478	-0.31822247	0.003417352	0.999928333	-0.00727182	cg00245890	3	58574042
2259	cg00245896	0.00830103	-0.005306711	-2.791013927	0.001901356	0.818053351	-0.03548526	cg00245896	4	8034100	ABLIM2;ABLIM2;ABLIM2;ABLIM2;ABLIM2;ABLIM2;ABLIM2	NM_032432;NM_001130083;NM_001130087;NM_001130088;NM_001130084;NM_001130085;NM_001130086	Body;Body;Body;Body;Body;Body;Body
2260	cg00246121	0.411160723	0.002083501	0.82252531	0.002533055	0.999928333	0.013932092	cg00246121	5	141030607	FCHSD1	NM_033449	Body
2261	cg00246280	0.16800032	-0.00230264	-1.447982802	0.00159024	0.999928333	-0.015397443	cg00246280	7	101882532	CUX1;CUX1;CUX1	NM_181500;NM_181552;NM_001913	Body;Body;Body
2262	cg00246301	0.628248944	-0.001342863	-0.48134937	0.002789789	0.999928333	-0.008979544	cg00246301	2	101086963	NMS	NM_001011717	1stExon
2263	cg00246451	0.239244246	0.001782616	1.201661896	0.001483459	0.999928333	0.011920109	cg00246451	1	155949012	ARHGEF2;ARHGEF2;ARHGEF2	NM_001162383;NM_001162384;NM_004723	TSS1500;TSS1500;TSS1500
2264	cg00246840	0.372811512	-0.001199929	-0.93369831	0.001285136	0.999928333	-0.008023766	cg00246840	13	76267059	LMO7	NM_005358	Body
2265	cg00247269	0.265043262	-0.003553404	-1.146567939	0.003099166	0.999928333	-0.023761133	cg00247269	16	57480410	COQ9;CIAPIN1	NM_020312;NM_020313	TSS1500;5'UTR
2266	cg00247334	0.907976556	0.000442889	0.115884629	0.003821808	0.999928333	0.002961538	cg00247334	3	8811543	OXTR	NM_000916	TSS1500
2267	cg00247426	0.262089547	-0.003268571	-1.14073521	0.002865319	0.999928333	-0.02185649	cg00247426	1	19051735	PAX7;PAX7;PAX7	NM_013945;NM_002584;NM_001135254	Body;Body;Body
2268	cg00247535	0.219592988	-0.002825993	-1.271937239	0.002221802	0.999928333	-0.018897031	cg00247535	3	138737553
2269	cg00247557	0.691080005	0.000578524	0.403454386	0.001433928	0.999928333	0.003868515	cg00247557	18	5197071	LOC642597;LOC642597	NM_001145194;NM_001145194	1stExon;5'UTR
2270	cg00247571	0.041512916	0.003479249	2.127180952	0.001635615	0.956209657	0.023265266	cg00247571	13	50707065
2271	cg00247629	0.202370413	-0.002929703	-1.311612919	0.002233664	0.999928333	-0.019590524	cg00247629	4	995263	IDUA	NM_000203	Body
2272	cg00247631	0.562995519	0.001415957	0.600397826	0.002358364	0.999928333	0.009468312	cg00247631	6	35479350	TULP1	NM_003322	Body
2273	cg00247892	0.331559995	-0.001432675	-1.003892714	0.001427119	0.999928333	-0.009580101	cg00247892	5	117543681
2274	cg00247963	0.0394285	-0.002766149	-2.170268472	0.001274566	0.953375998	-0.018496867	cg00247963	16	20863151
2275	cg00248242	0.641138189	-0.001260097	-0.476798608	0.002642828	0.999928333	-0.008426097	cg00248242	2	240867059
2276	cg00248454	0.967103354	-0.000114254	-0.041373569	0.002761516	0.999928333	-0.000763999	cg00248454	1	6505421	ESPN	NM_031475	Body
2277	cg00248521	0.713376018	-0.000529676	-0.398672809	0.001328598	0.999928333	-0.00354187	cg00248521	16	2232251	CASKIN1	NM_020764	Body
2278	cg00248713	0.869373875	0.000364858	0.169035603	0.002158471	0.999928333	0.002439759	cg00248713	20	61980283	CHRNA4	NM_000744	Body
2279	cg00248828	0.315109253	-0.001218105	-1.029856686	0.001182791	0.999928333	-0.008145302	cg00248828	17	34087579	C17orf50	NM_145272	TSS1500
2280	cg00248856	0.838587873	0.000485317	0.213995637	0.002267884	0.999928333	0.003245251	cg00248856	11	69464272	CCND1	NM_053056	Body
2281	cg00248903	0.92092858	0.00015903	0.100766296	0.001578203	0.999928333	0.00106341	cg00248903	19	3834516	ZFR2	NM_015174	Body
2282	cg00249093	0.049259914	0.007461542	2.037511337	0.003662086	0.968143138	0.049894323	cg00249093	19	5804642
2283	cg00249205	0.455245676	-0.0013489	-0.769574924	0.001752786	0.999928333	-0.009019914	cg00249205	16	31012263	STX1B	NM_052874	Body
2284	cg00249264	0.124306362	0.002876431	1.61725468	0.001778588	0.999928333	0.019234301	cg00249264	16	55542747	LPCAT2	NM_017839	TSS200
2285	cg00249383	0.162694867	-0.005794562	-1.427155029	0.004060219	0.999928333	-0.038747454	cg00249383	16	2287763	DNASE1L2	NM_001374	Body
2286	cg00249503	0.322184572	-0.00207258	-1.01519522	0.002041558	0.999928333	-0.013859058	cg00249503	17	76565078	DNAH17	NM_173628	Body
2287	cg00249522	0.491248731	0.000949664	0.671456864	0.001414334	0.999928333	0.006350277	cg00249522	1	169878814
2288	cg00249621	0.610237321	0.00148612	0.521209191	0.002851294	0.999928333	0.009937486	cg00249621	8	98290359	TSPYL5	NM_033512	TSS200
2289	cg00250123	0.812660993	0.00051226	0.244567918	0.002094552	0.999928333	0.003425415	cg00250123	4	69048335	LOC100130017	NR_015446	Body
2290	cg00250391	0.657864381	-0.001398436	-0.453589196	0.003083044	0.999928333	-0.009351149	cg00250391	11	93850000
2291	cg00250414	0.884292181	0.000387472	0.151986684	0.00254938	0.999928333	0.002590971	cg00250414	7	157522373	PTPRN2;PTPRN2;PTPRN2	NM_002847;NM_130842;NM_130843	Body;Body;Body
2292	cg00250430	0.414129591	0.000779682	0.823659062	0.000946608	0.999928333	0.005213631	cg00250430	9	1051579	DMRT2;DMRT2;DMRT2	NM_001130865;NM_006557;NM_181872	5'UTR;5'UTR;5'UTR
2293	cg00250483	0.501710057	0.002493005	0.692778929	0.003598558	0.999928333	0.016670389	cg00250483	1	163172914	RGS5	NM_003617	TSS200
2294	cg00250525	0.279349367	-0.000903175	-1.102828459	0.000818963	0.999928333	-0.006039412	cg00250525	8	37719489	RAB11FIP1;RAB11FIP1;RAB11FIP1	NM_001002814;NM_001002233;NM_025151	3'UTR;3'UTR;3'UTR
2295	cg00250645	0.412756041	0.002358054	0.835572144	0.002822083	0.999928333	0.015767987	cg00250645	8	72534391
2296	cg00250761	0.832038997	-0.000241676	-0.206838207	0.001168432	0.999928333	-0.001616057	cg00250761	1	31883323
2297	cg00250805	0.153723313	-0.001633836	-1.503663215	0.00108657	0.999928333	-0.010925239	cg00250805	11	75279817	SERPINH1	NM_001235	Body
2298	cg00251125	0.269257473	-0.003535095	-1.160168649	0.003047052	0.999928333	-0.023638699	cg00251125	1	228395450	OBSCN;OBSCN	NM_052843;NM_001098623	TSS1500;TSS1500
2299	cg00251358	0.384566278	-0.003719571	-0.900795281	0.004129208	0.999928333	-0.024872268	cg00251358	5	81931501
2300	cg00251405	0.777487157	0.0006497	0.283487907	0.002291807	0.999928333	0.004344453	cg00251405	1	33219246	KIAA1522	NM_020888	Body
2301	cg00251618	0.012901667	0.002599956	2.65689817	0.000978568	0.850774567	0.017385552	cg00251618	16	2835624	PRSS33	NM_152891	Body
2302	cg00251622	0.081809234	0.00278033	1.774952973	0.001566425	0.998935853	0.018591692	cg00251622	4	8412795	ACOX3;ACOX3	NM_001101667;NM_003501	Body;Body
2303	cg00251678	0.634588947	0.001257526	0.495979022	0.002535441	0.999928333	0.008408903	cg00251678	1	3305629	PRDM16;PRDM16	NM_022114;NM_199454	Body;Body
2304	cg00251875	0.782049479	-0.001050727	-0.275552311	0.003813168	0.999928333	-0.00702607	cg00251875	4	7801337	AFAP1;AFAP1	NM_198595;NM_001134647	Body;Body
2305	cg00251973	0.402662204	-0.002055806	-0.853741673	0.002407996	0.999928333	-0.013746897	cg00251973	12	30946591
2306	cg00252121	0.691078538	0.00161809	0.402105979	0.004024038	0.999928333	0.010819947	cg00252121	13	29875027	MTUS2	NM_001033602	Body
2307	cg00252282	0.33119168	0.001051237	1.017388509	0.00103327	0.999928333	0.007029482	cg00252282	12	5542736	NTF3	NM_001102654	Body
2308	cg00252332	0.838804285	0.00030856	0.205364028	0.0015025	0.999928333	0.002063296	cg00252332	13	73633178	KLF5;KLF5	NM_001730;NM_001730	5'UTR;1stExon
2309	cg00252408	0.495451186	0.000691055	0.691105921	0.000999926	0.999928333	0.004620992	cg00252408	1	98389381
2310	cg00252418	0.545455115	-0.00162857	-0.619312635	0.002629642	0.999928333	-0.010890029	cg00252418	7	154540325	DPP6;DPP6;DPP6	NM_001936;NM_130797;NM_001039350	Body;Body;Body
2311	cg00252442	0.497624309	-0.000643214	-0.700310283	0.00091847	0.999928333	-0.004301083	cg00252442	1	201451260
2312	cg00252472	0.32442875	-0.001386206	-1.018561838	0.001360945	0.999928333	-0.009269374	cg00252472	6	150739173
2313	cg00252534	0.311979361	-0.002304644	-1.066480323	0.002160981	0.999928333	-0.015410839	cg00252534	7	45612397
2314	cg00252594	0.977971606	4.09E-05	0.027998495	0.001461746	0.999928333	0.000273671	cg00252594	14	102974737	ANKRD9	NM_152326	5'UTR
2315	cg00252615	0.186990929	0.002371951	1.392771142	0.001703044	0.999928333	0.015860914	cg00252615	5	160976283	GABRB2;GABRB2	NM_000813;NM_021911	TSS1500;TSS1500
2316	cg00252733	0.314057206	-0.001408651	-1.012371957	0.001391436	0.999928333	-0.009419457	cg00252733	10	102727239
2317	cg00252781	0.305610566	0.001967388	1.056222605	0.001862664	0.999928333	0.013155659	cg00252781	1	179334658	C1orf125;C1orf125	NM_182766;NM_144696	TSS1500;TSS200
2318	cg00252804	0.51404628	0.002216895	0.661358831	0.003352031	0.999928333	0.014824077	cg00252804	1	6170117	CHD5	NM_015557	Body
2319	cg00252813	0.226787889	-0.002412934	-1.242323566	0.001942275	0.999928333	-0.01613496	cg00252813	12	6642229	GAPDH	NM_002046	TSS1500
2320	cg00252814	0.42864167	-0.001496992	-0.838753201	0.001784782	0.999928333	-0.010010181	cg00252814	7	150647757	KCNH2;KCNH2;KCNH2	NM_172056;NM_172057;NM_000238	Body;Body;Body
2321	cg00252934	0.15866669	-0.003803441	-1.499893106	0.002535808	0.999928333	-0.025433097	cg00252934	3	36782736	DCLK3	NM_033403	TSS1500
2322	cg00253065	0.393790768	-0.001174587	-0.896283322	0.001310509	0.999928333	-0.007854305	cg00253065	15	78276399
2323	cg00253171	0.517161413	0.00120683	0.68528728	0.001761057	0.999928333	0.008069908	cg00253171	16	78291326	WWOX;WWOX	NM_016373;NM_130791	Body;Body
2324	cg00253182	0.749511299	-0.000628584	-0.328614287	0.001912831	0.999928333	-0.004203254	cg00253182	9	2619314	FLJ35024	NR_015375	Body
2325	cg00253185	0.261317582	-0.001425591	-1.131989968	0.001259367	0.999928333	-0.009532733	cg00253185	1	247542119
2326	cg00253228	0.630345734	-0.001108448	-0.491028968	0.002257398	0.999928333	-0.007412039	cg00253228	8	145025610	PLEC1;PLEC1;PLEC1;PLEC1	NM_000445;NM_201378;NM_201379;NM_201380	Body;Body;Body;TSS1500
2327	cg00253346	0.056369888	0.003023115	2.010256196	0.001503846	0.974969535	0.020215162	cg00253346	22	42324281	TNFRSF13C	NM_052945	TSS1500
2328	cg00253398	0.042228097	0.003248786	2.176827096	0.001492441	0.956875777	0.021724189	cg00253398	22	46833806	CELSR1	NM_014246	Body
2329	cg00253564	0.430277358	0.00132904	0.830566668	0.00160016	0.999928333	0.008887107	cg00253564	1	6552403	PLEKHG5;PLEKHG5;PLEKHG5	NM_198681;NM_001042663;NM_020631	Body;Body;TSS1500
2330	cg00253658	0.875424218	0.000741442	0.16291661	0.004551053	0.999928333	0.004957923	cg00253658	16	54210496
2331	cg00253735	0.870199728	-0.000887875	-0.164417939	0.005400109	0.999928333	-0.005937099	cg00253735	1	150779776	CTSK	NM_000396	5'UTR
2332	cg00253851	0.072361187	0.001764492	1.907250015	0.00092515	0.988314697	0.011798918	cg00253851	16	8223276
2333	cg00254017	0.198073326	0.003631489	1.314011978	0.002763665	0.999928333	0.024283275	cg00254017	5	56119093	MAP3K1	NM_005921	Body
2334	cg00254133	0.119187427	-0.002419235	-1.606931704	0.001505499	0.999928333	-0.016177094	cg00254133	20	61340542	NTSR1;NTSR1	NM_002531;NM_002531	5'UTR;1stExon
2335	cg00254258	0.438491196	-0.007874718	-0.785231222	0.010028534	0.999928333	-0.052657169	cg00254258	1	3105189	PRDM16;PRDM16	NM_022114;NM_199454	Body;Body
2336	cg00254306	0.286756323	-0.003185041	-1.081289731	0.002945594	0.999928333	-0.021297936	cg00254306	12	126346041
2337	cg00254470	0.960220339	0.000161661	0.049688724	0.003253483	0.999928333	0.001081008	cg00254470	8	129006087	PVT1	NR_003367	Body
2338	cg00254556	0.637604546	0.001115512	0.479326519	0.002327248	0.999928333	0.007459275	cg00254556	8	27318934	CHRNA2	NM_000742	3'UTR
2339	cg00254608	0.402663521	0.001242542	0.845386517	0.001469791	0.999928333	0.008308708	cg00254608	12	124813321	NCOR2;NCOR2	NM_006312;NM_001077261	Body;Body
2340	cg00254681	0.898473434	0.000248894	0.125618136	0.001981357	0.999928333	0.001664323	cg00254681	6	32118457	PRRT1	NM_030651	Body
2341	cg00254771	0.072949335	0.00442221	1.866517891	0.00236923	0.988314697	0.02957072	cg00254771	1	11538304	PTCHD2	NM_020780	TSS1500
2342	cg00254886	0.040478055	-0.002661257	-2.092700062	0.001271686	0.955940384	-0.017795464	cg00254886	5	134824841
2343	cg00254956	0.328486309	-0.001567867	-0.978153124	0.001602885	0.999928333	-0.010484111	cg00254956	1	12776160	AADACL3;AADACL3;AADACL3;AADACL3	NM_001103170;NM_001103169;NM_001103169;NM_001103170	5'UTR;5'UTR;1stExon;1stExon
2344	cg00255099	0.72127064	0.000629851	0.358333028	0.001757724	0.999928333	0.004211726	cg00255099	5	1225525	SLC6A18;SLC6A18	NM_182632;NM_182632	5'UTR;1stExon
2345	cg00255368	0.647368038	-0.000707016	-0.457503585	0.001545378	0.999928333	-0.004727721	cg00255368	1	217310887	ESRRG	NM_001134285	5'UTR
2346	cg00255699	0.450859725	-0.002137215	-0.789721461	0.00270629	0.999928333	-0.01429127	cg00255699	1	40307257	TRIT1	NM_017646	3'UTR
2347	cg00255799	0.12384076	-0.002903382	-1.593056328	0.001822523	0.999928333	-0.019414524	cg00255799	16	83841040	HSBP1	NM_001537	TSS1500
2348	cg00255882	0.253080185	-0.005773355	-1.139012778	0.005068736	0.999928333	-0.038605644	cg00255882	2	128569347	WDR33;WDR33;WDR33	NM_001006623;NM_018383;NM_001006622	TSS1500;TSS1500;TSS1500
2349	cg00255889	0.369299608	-0.004332292	-0.926937401	0.00467377	0.999928333	-0.028969449	cg00255889	13	26586288	ATP8A2	NM_016529	Body
2350	cg00255919	0.045219703	0.017952786	2.059722191	0.00871612	0.960765471	0.120047843	cg00255919	5	131827918	IRF1	NM_002198	TSS1500
2351	cg00256046	0.884596927	0.000877764	0.146707808	0.005983077	0.999928333	0.005869489	cg00256046	1	217306763	ESRRG	NM_001134285	5'UTR
2352	cg00256068	0.3814951	0.001525034	0.890364364	0.001712821	0.999928333	0.010197698	cg00256068	20	47280201	PREX1	NM_020820	Body
2353	cg00256231	0.129530424	-0.006454322	-1.55282255	0.00415651	0.999928333	-0.043159174	cg00256231	17	77916733	TBC1D16	NM_019020	Body
2354	cg00256485	0.566506272	-0.001582663	-0.583265365	0.002713452	0.999928333	-0.01058305	cg00256485	5	1494980	LPCAT1	NM_024830	Body
2355	cg00256593	0.124732276	-0.004306794	-1.588055491	0.002711992	0.999928333	-0.02879895	cg00256593	7	31091245	ADCYAP1R1	NM_001118	TSS1500
2356	cg00256632	0.052122182	-0.002651419	-2.126376696	0.001246919	0.972909498	-0.017729679	cg00256632	1	26881328	RPS6KA1;RPS6KA1	NM_001006665;NM_002953	Body;Body
2357	cg00256675	0.426119662	0.001121729	0.812112557	0.001381248	0.999928333	0.007500848	cg00256675	4	802962	CPLX1	NM_006651	Body
2358	cg00256789	0.394774893	-0.001781496	-0.87722793	0.002030825	0.999928333	-0.011912624	cg00256789	2	241083754
2359	cg00256873	0.58301371	0.00070894	0.556578534	0.001273746	0.999928333	0.004740582	cg00256873	4	6037615	JAKMIP1	NM_001099433	Body
2360	cg00256928	0.068553705	-0.002024008	-1.902712529	0.001063749	0.986208055	-0.01353427	cg00256928	12	115175155
2361	cg00256932	0.112229774	-0.005679691	-1.651176623	0.003439784	0.999928333	-0.037979326	cg00256932	22	51041732	MAPK8IP2;MAPK8IP2	NM_016431;NM_012324	1stExon;Body
2362	cg00257047	0.737103082	0.000404853	0.350746475	0.001154262	0.999928333	0.0027072	cg00257047	2	88849457
2363	cg00257455	0.504589926	0.00075929	0.722152916	0.001051425	0.999928333	0.005077267	cg00257455	1	65530538
2364	cg00257712	0.185251462	0.0011935	1.407536757	0.000847935	0.999928333	0.007980774	cg00257712	4	2251938	MXD4	NM_006454	3'UTR
2365	cg00257775	0.855862907	0.000792229	0.184960219	0.004283242	0.999928333	0.005297531	cg00257775	6	37904681	ZFAND3	NM_021943	Body
2366	cg00257800	0.565709693	-0.001438566	-0.598631267	0.002403093	0.999928333	-0.009619498	cg00257800	2	57938135
2367	cg00257920	0.981493392	-6.97E-05	-0.023994735	0.002905766	0.999928333	-0.000466229	cg00257920	1	36177329
2368	cg00258081	0.96728868	-0.000182862	-0.040364925	0.004530227	0.999928333	-0.001222775	cg00258081	11	43290962
2369	cg00258203	0.077763821	-0.001499286	-1.878801317	0.000798001	0.995499116	-0.01002552	cg00258203	6	117801545
2370	cg00258316	0.048452527	-0.006721522	-2.014957219	0.003335814	0.967465927	-0.044945904	cg00258316	1	8194341
2371	cg00258409	0.50121357	-0.001311341	-0.679984225	0.001928488	0.999928333	-0.008768761	cg00258409	4	166299942	CPE	NM_001873	TSS200
2372	cg00258597	0.600655383	0.000609022	0.524957156	0.001160137	0.999928333	0.004072451	cg00258597	8	23567607
2373	cg00258809	0.020709113	-0.005518668	-2.443763915	0.002258266	0.909502501	-0.036902588	cg00258809	3	72704324
2374	cg00258873	0.582985626	0.00148406	0.571050479	0.002598824	0.999928333	0.009923705	cg00258873	6	30312687	RPP21	NM_024839	TSS1500
2375	cg00259046	0.651523404	-0.002331429	-0.455526612	0.005118096	0.999928333	-0.01558995	cg00259046	11	50257771	LOC441601	NR_003034	TSS200
2376	cg00259097	0.920667078	-0.000289852	-0.101653434	0.002851377	0.999928333	-0.001938203	cg00259097	16	70770604	VAC14	NM_018052	Body
2377	cg00259249	0.250297222	-0.004457667	-1.168437298	0.003815068	0.999928333	-0.029807817	cg00259249	1	35246726	GJB3;GJB3	NM_024009;NM_001005752	TSS200;TSS1500
2378	cg00259279	0.916828673	-0.000140476	-0.106373458	0.001320593	0.999928333	-0.000939344	cg00259279	1	2439424
2379	cg00259367	0.870692845	0.00023562	0.166360627	0.001416319	0.999928333	0.001575558	cg00259367	1	21057579	SH2D5;SH2D5	NM_001103160;NM_001103161	5'UTR;5'UTR
2380	cg00259388	0.516555223	-0.001361535	-0.668866467	0.002035586	0.999928333	-0.009104401	cg00259388	8	98907498	MATN2;MATN2	NM_030583;NM_002380	Body;Body
2381	cg00259404	0.873664283	-0.00047861	-0.159194096	0.003006454	0.999928333	-0.003200398	cg00259404	6	28885568	TRIM27	NM_006510	Body
2382	cg00259472	0.816955156	0.000370481	0.245193308	0.001510974	0.999928333	0.002477355	cg00259472	5	159625590	FABP6;FABP6	NM_001130958;NM_001040442	5'UTR;TSS1500
2383	cg00259518	0.167091376	-0.003427698	-1.429198881	0.002398335	0.999928333	-0.022920551	cg00259518	2	43397515
2384	cg00259549	0.372998989	0.002471047	0.887166867	0.002785324	0.999928333	0.01652356	cg00259549	8	689968
2385	cg00259742	0.143922949	-0.002475037	-1.473346338	0.001679875	0.999928333	-0.016550238	cg00259742	11	1871101
2386	cg00259755	0.338307845	0.003196787	0.971122631	0.003291847	0.999928333	0.021376484	cg00259755	10	134209763	PWWP2B;PWWP2B	NM_138499;NM_001098637	TSS1500;TSS1500
2387	cg00259886	0.557139217	0.001767424	0.592095984	0.002985029	0.999928333	0.011818522	cg00259886	1	161279762	MPZ	NM_000530	TSS200
2388	cg00260012	0.003238248	-0.002548153	-3.221225908	0.000791051	0.691157691	-0.017039152	cg00260012	2	31031702	CAPN13	NM_144575	TSS1500
2389	cg00260116	0.040527151	-0.002304623	-2.071719014	0.001112421	0.956023403	-0.0154107	cg00260116	7	100813838	C7orf52	NM_198571	3'UTR
2390	cg00260201	0.407868504	-0.002601044	-0.855754486	0.003039475	0.999928333	-0.017392831	cg00260201	17	46029581	PRR15L	NM_024320	3'UTR
2391	cg00260512	0.088546016	-0.004046357	-1.786810461	0.00226457	0.999928333	-0.027057441	cg00260512	11	61280916
2392	cg00260575	0.085373235	-0.002302235	-1.790337751	0.001285922	0.99915493	-0.015394735	cg00260575	8	144927120
2393	cg00260647	0.218278804	0.001884092	1.249897075	0.001507398	0.999928333	0.012598671	cg00260647	6	30524003	PRR3;GNL1;PRR3;GNL1	NM_025263;NM_005275;NM_001077497;NM_005275	TSS1500;5'UTR;TSS1500;1stExon
2394	cg00260802	0.320988108	0.001888481	1.013321477	0.001863655	0.999928333	0.012628019	cg00260802	20	21372203
2395	cg00260818	0.733651466	-0.000388179	-0.345173543	0.001124592	0.999928333	-0.002595702	cg00260818	15	75646539	NEIL1;MIR631	NM_024608;NR_030360	Body;TSS1500
2396	cg00260883	0.741422701	-0.00061211	-0.333071766	0.001837772	0.999928333	-0.004093097	cg00260883	16	72128480	TXNL4B;DHX38;TXNL4B;TXNL4B	NM_001142317;NM_014003;NM_001142318;NM_017853	TSS1500;5'UTR;TSS1500;TSS1500
2397	cg00260888	0.320182874	-0.000808972	-1.035133646	0.000781515	0.999928333	-0.005409487	cg00260888	20	30865478	KIF3B;KIF3B	NM_004798;NM_004798	1stExon;5'UTR
2398	cg00260911	0.3501822	-0.001424365	-0.945004535	0.001507257	0.999928333	-0.009524536	cg00260911	2	239509305
2399	cg00260937	0.769274485	0.001811106	0.304113169	0.005955367	0.999928333	0.012110618	cg00260937	7	128520193	KCP	NM_001135914	Body
2400	cg00261144	0.573736143	0.000970689	0.572676547	0.001695003	0.999928333	0.006490863	cg00261144	9	139360435	SEC16A	NM_014866	Body
2401	cg00261569	0.914252519	0.000324665	0.106928642	0.003036275	0.999928333	0.002170989	cg00261569	3	119216728	C3orf1	NM_016589	TSS1500
2402	cg00261621	0.223939929	-0.003307424	-1.261501049	0.002621816	0.999928333	-0.022116294	cg00261621	16	1068700
2403	cg00261665	0.029682372	-0.002788785	-2.280115595	0.001223089	0.941526688	-0.018648226	cg00261665	3	131101138	NUDT16	NM_152395	Body
2404	cg00261668	0.381281718	0.0017159	0.900499064	0.001905499	0.999928333	0.011473992	cg00261668	1	16346317	HSPB7	NM_014424	TSS1500
2405	cg00261690	0.656881375	-0.001324136	-0.44647577	0.002965751	0.999928333	-0.008854317	cg00261690	1	28856281	SNHG3-RCC1;SNHG3-RCC1;SNHG3-RCC1;RCC1;RCC1;RCC1	NR_030725;NR_030726;NM_001048199;NM_001269;NM_001048194;NM_001048195	Body;Body;5'UTR;5'UTR;5'UTR;5'UTR
2406	cg00261900	0.165203142	0.002496847	1.458451684	0.001711985	0.999928333	0.016696075	cg00261900	6	44194802	SLC29A1;SLC29A1;SLC29A1;SLC29A1;SLC29A1	NM_001078174;NM_001078176;NM_001078175;NM_004955;NM_001078177	5'UTR;5'UTR;5'UTR;5'UTR;5'UTR
2407	cg00261912	0.821133858	0.000633462	0.234704355	0.002698977	0.999928333	0.004235873	cg00261912	16	89777763	C16orf7	NM_004913	Body
2408	cg00262030	0.015493362	-0.002859106	-2.618771115	0.001091774	0.876751894	-0.019118456	cg00262030	8	61837048
2409	cg00262054	0.268420034	-0.001698526	-1.136290806	0.001494798	0.999928333	-0.011357811	cg00262054	17	27491416	MYO18A;MYO18A	NM_078471;NM_203318	Body;Body
2410	cg00262061	0.560546494	-0.001531365	-0.629806387	0.002431485	0.999928333	-0.01024003	cg00262061	3	39322775	CX3CR1;CX3CR1;CX3CR1;CX3CR1	NM_001171174;NM_001337;NM_001171171;NM_001171172	Body;TSS1500;TSS200;TSS1500
2411	cg00262132	0.360936148	-0.002627354	-0.969755798	0.002709294	0.999928333	-0.017568759	cg00262132	4	113430381
2412	cg00262159	0.938899411	-0.000158183	-0.079487817	0.001990026	0.999928333	-0.001057747	cg00262159	4	8108207	ABLIM2;ABLIM2;ABLIM2;ABLIM2;ABLIM2;ABLIM2;ABLIM2	NM_032432;NM_001130083;NM_001130087;NM_001130088;NM_001130084;NM_001130085;NM_001130086	Body;Body;Body;Body;Body;Body;Body
2413	cg00262344	0.890296649	-0.000409692	-0.141485087	0.002895655	0.999928333	-0.002739555	cg00262344	18	23713741	PSMA8;PSMA8;PSMA8	NM_144662;NM_001025097;NM_001025096	TSS200;TSS200;TSS200
2414	cg00262446	0.178486262	-0.002637163	-1.446660418	0.001822932	0.999928333	-0.017634354	cg00262446	4	101439228	EMCN;EMCN;EMCN;EMCN	NM_016242;NM_001159694;NM_001159694;NM_016242	5'UTR;5'UTR;1stExon;1stExon
2415	cg00262489	0.320403782	0.000885145	1.021172131	0.000866793	0.999928333	0.005918844	cg00262489	4	153091309
2416	cg00262621	0.594621575	-0.001034313	-0.524737251	0.001971107	0.999928333	-0.006916313	cg00262621	1	1566374	MMP23B	NM_006983	TSS1500
2417	cg00263146	0.892670654	0.000267994	0.140464025	0.001907917	0.999928333	0.001792038	cg00263146	5	17221971	BASP1	NM_006317	5'UTR
2418	cg00263248	0.917170699	-0.000339574	-0.105219772	0.003227282	0.999928333	-0.002270684	cg00263248	14	98444151	C14orf64	NR_015430	Body
2419	cg00263368	0.057271346	-0.003902337	-2.009259592	0.001942177	0.974969535	-0.026094397	cg00263368	7	150999591
2420	cg00263619	0.711311629	0.000464372	0.382713767	0.001213367	0.999928333	0.003105194	cg00263619	12	94727462	CCDC41;CCDC41	NM_001042399;NM_016122	Body;Body
2421	cg00263650	0.951902331	-0.000101023	-0.068404367	0.001476844	0.999928333	-0.000675524	cg00263650	16	2159464	PKD1;PKD1	NM_001009944;NM_000296	Body;Body
2422	cg00263700	0.1997126	-0.001403416	-1.310846218	0.001070619	0.999928333	-0.009384456	cg00263700	16	968257	LMF1	NM_022773	Body
2423	cg00263760	0.066318733	0.002462945	1.891044621	0.001302426	0.981587909	0.016469381	cg00263760	10	118897366	VAX1;VAX1	NM_199131;NM_001112704	1stExon;1stExon
2424	cg00263792	0.998828087	1.84E-06	0.001504818	0.001220936	0.999928333	1.23E-05	cg00263792	10	98590849	LCOR;LCOR	NM_001170765;NM_001170766	TSS1500;TSS1500
2425	cg00264236	0.864976476	0.000219309	0.169999716	0.001290057	0.999928333	0.001466492	cg00264236	16	89634049
2426	cg00264419	0.685581674	-0.001052025	-0.412422719	0.002550842	0.999928333	-0.00703475	cg00264419	8	22922124	TNFRSF10B;TNFRSF10B;TNFRSF10B	NM_147187;NR_027140;NM_003842	Body;Body;Body
2427	cg00264433	0.363302928	-0.001455312	-0.959415831	0.001516873	0.999928333	-0.009731472	cg00264433	3	146262761	PLSCR1	NM_021105	TSS200
2428	cg00264467	0.240000034	-0.001602932	-1.180842834	0.001357447	0.999928333	-0.010718588	cg00264467	16	4401424	Magmas	NM_016069	TSS200
2429	cg00264754	0.865154573	-0.000212985	-0.177701679	0.001198554	0.999928333	-0.001424202	cg00264754	11	40136810	LRRC4C	NM_020929	Body
2430	cg00264799	0.203445846	-0.003119635	-1.370844022	0.002275704	0.999928333	-0.020860575	cg00264799	12	102848839	IGF1;IGF1;IGF1;IGF1	NM_001111285;NM_000618;NM_001111283;NM_001111284	Body;Body;Body;Body
2431	cg00264958	0.884402837	-0.000228104	-0.150216534	0.001518499	0.999928333	-0.001525298	cg00264958	17	48023189
2432	cg00264994	0.912856903	0.00022939	0.109959786	0.002086122	0.999928333	0.001533897	cg00264994	17	47991806
2433	cg00265277	0.594894666	0.000780173	0.559449477	0.001394537	0.999928333	0.00521691	cg00265277	9	140731552	MIR602	NR_030333	TSS1500
2434	cg00265304	0.728948695	-0.00053245	-0.356399697	0.001493968	0.999928333	-0.003560419	cg00265304	18	8782520	KIAA0802	NM_015210	Body
2435	cg00265360	0.515673565	-0.001022739	-0.661492887	0.001546108	0.999928333	-0.006838919	cg00265360	17	1101278
2436	cg00265783	0.583098121	0.000806901	0.571872914	0.00141098	0.999928333	0.005395639	cg00265783	17	45891043	OSBPL7	NM_145798	Body
2437	cg00265826	0.108517665	-0.004024442	-1.836226338	0.002191692	0.999928333	-0.026910899	cg00265826	6	82323837
2438	cg00266389	0.089142546	-0.001710992	-1.88640233	0.000907013	0.999928333	-0.011441169	cg00266389	11	2867748	KCNQ1;KCNQ1	NM_000218;NM_181798	Body;Body
2439	cg00266566	0.962711411	4.92E-05	0.048927074	0.001006444	0.999928333	0.000329277	cg00266566	9	32565609	NDUFB6;NDUFB6	NM_182739;NM_002493	Body;Body
2440	cg00266592	0.257647773	-0.006025467	-1.174189082	0.005131598	0.999928333	-0.04029148	cg00266592	6	3139627	BPHL;BPHL;BPHL;BPHL	NR_026648;NM_004332;NR_026650;NR_026649	Body;Body;Body;Body
2441	cg00266604	0.431555119	0.001250695	0.795065239	0.001573072	0.999928333	0.008363229	cg00266604	6	30178343	TRIM26	NM_003449	5'UTR
2442	cg00266647	0.867884854	0.000594747	0.17585074	0.003382115	0.999928333	0.003976995	cg00266647	12	976027	WNK1;HSN2	NM_018979;NM_213655	Body;TSS1500
2443	cg00266865	0.003292673	-0.008147252	-3.200928103	0.002545278	0.69547888	-0.054479572	cg00266865	22	29977949	NIPSNAP1	NM_003634	TSS1500
2444	cg00266902	0.754086543	-0.000552516	-0.326273097	0.001693416	0.999928333	-0.003694601	cg00266902	5	180099956
2445	cg00266983	0.077985603	-0.002025539	-1.889600496	0.00107194	0.995499116	-0.013544502	cg00266983	7	1277521
2446	cg00267013	0.655492912	0.000875644	0.456714252	0.001917269	0.999928333	0.005855313	cg00267013	22	49635759
2447	cg00267078	0.789167048	-0.000370063	-0.294849959	0.001255091	0.999928333	-0.002474564	cg00267078	7	157659220	PTPRN2;PTPRN2;PTPRN2	NM_002847;NM_130842;NM_130843	Body;Body;Body
2448	cg00267122	0.84530037	-0.000194114	-0.199835989	0.000971368	0.999928333	-0.001298016	cg00267122	2	233469415	EFHD1	NR_027663	TSS1500
2449	cg00267156	0.378589805	-0.001511513	-0.881009202	0.001715661	0.999928333	-0.010107285	cg00267156	2	45420334
2450	cg00267286	0.407381845	-0.004581874	-0.834342669	0.005491598	0.999928333	-0.030638372	cg00267286	10	16564187	C1QL3	NM_001010908	TSS200
2451	cg00267296	0.778749427	0.000321797	0.281945664	0.001141344	0.999928333	0.002151813	cg00267296	11	6641656	TPP1	NM_000391	TSS1500
2452	cg00267323	0.530714308	0.000497732	0.666277846	0.000747034	0.999928333	0.003328266	cg00267323	7	36445177	ANLN	NM_018685	Body
2453	cg00267360	0.830031946	0.000323442	0.215094985	0.001503715	0.999928333	0.00216281	cg00267360	8	101119691	RGS22	NM_015668	TSS1500
2454	cg00267694	0.161692299	-0.004370748	-1.43719347	0.003041169	0.999928333	-0.029226601	cg00267694	8	34280422
2455	cg00267746	0.119726573	0.002211689	1.62321594	0.001362536	0.999928333	0.014789267	cg00267746	20	57463984	GNAS;GNAS;GNAS;GNAS	NM_001077490;NR_003259;NM_016592;NM_080425	3'UTR;TSS200;3'UTR;Body
2456	cg00267839	0.556370012	0.000937948	0.587978983	0.001595206	0.999928333	0.006271929	cg00267839	8	1337571
2457	cg00268019	0.159765853	0.000936889	1.415421952	0.000661915	0.999928333	0.006264852	cg00268019	2	160761302	LY75	NM_002349	TSS200
2458	cg00268185	0.310667744	-0.001889527	-1.016661467	0.001858561	0.999928333	-0.012635011	cg00268185	3	123602768	MYLK;MYLK;MYLK;MYLK	NM_053026;NM_053028;NM_053027;NM_053025	5'UTR;5'UTR;5'UTR;5'UTR
2459	cg00268476	0.296140653	-0.003205457	-1.111348073	0.002884297	0.999928333	-0.02143446	cg00268476	16	2740589	KCTD5	NM_018992	Body
2460	cg00268547	0.525214343	0.00150936	0.686338343	0.002199149	0.999928333	0.010092887	cg00268547	5	2179563
2461	cg00268744	0.834199718	-0.000468777	-0.219769454	0.002133041	0.999928333	-0.00313465	cg00268744	16	68281186	PLA2G15	NM_012320	Body
2462	cg00268793	0.508381923	-0.003338323	-0.673810213	0.004954396	0.999928333	-0.022322912	cg00268793	4	110628769
2463	cg00268831	0.60898217	0.000684948	0.521281668	0.00131397	0.999928333	0.004580157	cg00268831	13	49001192	LPAR6;LPAR6;RB1	NM_001162497;NM_005767;NM_000321	TSS200;5'UTR;Body
2464	cg00268869	0.643530152	-0.001940968	-0.470600464	0.00412445	0.999928333	-0.01297899	cg00268869	11	91884576
2465	cg00269553	0.199987195	-0.006133879	-1.293484756	0.004742135	0.999928333	-0.041016416	cg00269553	8	52321814	PXDNL	NM_144651	Body
2466	cg00269606	0.566965241	0.000707067	0.586912439	0.001204723	0.999928333	0.004728059	cg00269606	8	67090928	CRH	NM_000756	TSS1500
2467	cg00269659	0.941043964	0.000133647	0.07467605	0.001789685	0.999928333	0.000893677	cg00269659	16	27729685	KIAA0556	NM_015202	Body
2468	cg00269725	0.700395948	-0.001140562	-0.425506044	0.002680484	0.999928333	-0.007626785	cg00269725	6	156983315
2469	cg00269800	0.823163839	-0.000662664	-0.226252227	0.002928871	0.999928333	-0.004431141	cg00269800	5	140563151	PCDHB16	NM_020957	1stExon
2470	cg00269817	0.258499562	-0.005290481	-1.150037413	0.004600268	0.999928333	-0.035376727	cg00269817	8	57361797
2471	cg00269996	0.640115194	0.000632287	0.481748118	0.001312484	0.999928333	0.004228015	cg00269996	6	42979961	PPP2R5D;PPP2R5D;PPP2R5D	NM_180976;NM_006245;NM_180977	3'UTR;3'UTR;3'UTR
2472	cg00270259	0.748703802	-0.000611599	-0.335371812	0.001823644	0.999928333	-0.004089678	cg00270259	8	22018172	SFTPC	NM_003018	TSS1500
2473	cg00270460	0.612365322	-0.00088748	-0.520207052	0.001706013	0.999928333	-0.005934459	cg00270460	2	97509353	ANKRD23	NM_144994	Body
2474	cg00270497	0.186276369	-0.001143123	-1.356101603	0.000842948	0.999928333	-0.007643911	cg00270497	6	84562908	RIPPLY2	NM_001009994	TSS200
2475	cg00270520	0.107687818	0.002261564	1.644943752	0.001374858	0.999928333	0.015122773	cg00270520	2	241579262
2476	cg00270521	0.551377889	-0.00103603	-0.651916867	0.001589205	0.999928333	-0.006927791	cg00270521	1	228503273	OBSCN;OBSCN	NM_052843;NM_001098623	Body;Body
2477	cg00270625	0.30969456	-0.006675444	-1.053650476	0.00633554	0.999928333	-0.044637791	cg00270625	22	51017019	CPT1B;CPT1B;CPT1B;CPT1B;CHKB-CPT1B;CPT1B;CPT1B;CPT1B;CPT1B;CPT1B;CPT1B;CPT1B	NM_152245;NM_001145137;NM_001145136;NM_001145135;NR_027928;NM_001145134;NM_152245;NM_004377;NM_152246;NM_001145135;NM_001145136;NM_001145134	1stExon;TSS1500;1stExon;5'UTR;Body;1stExon;5'UTR;TSS200;TSS200;1stExon;5'UTR;5'UTR
2478	cg00270654	0.013201706	0.004253205	2.637942965	0.001612319	0.854392631	0.028440606	cg00270654	16	87735724	LOC100129637	NR_024488	Body
2479	cg00270764	0.466740703	0.001373099	0.744049964	0.001845439	0.999928333	0.009181727	cg00270764	16	28511362	IL27	NM_145659	Body
2480	cg00270789	0.9140293	0.000177301	0.107586647	0.00164798	0.999928333	0.001185585	cg00270789	16	46919075	GPT2;GPT2	NM_133443;NM_001142466	Body;TSS200
2481	cg00270878	0.428899466	0.006733759	0.803768618	0.008377733	0.999928333	0.045027731	cg00270878	11	64334217	SLC22A11	NM_018484	Body
2482	cg00271204	0.649956383	0.000821902	0.461849248	0.00177959	0.999928333	0.005495949	cg00271204	5	139142898
2483	cg00271210	0.717187236	-0.002699297	-0.362575151	0.007444792	0.999928333	-0.01804983	cg00271210	6	167070053	RPS6KA2	NM_001006932	Body
2484	cg00271311	0.541756355	0.000840659	0.632149407	0.001329842	0.999928333	0.00562137	cg00271311	11	58389290	CNTF;ZFP91-CNTF	NM_000614;NR_024091	TSS1500;Body
2485	cg00271522	0.373491994	0.00143902	0.983659665	0.001462925	0.999928333	0.009622534	cg00271522	7	1264195
2486	cg00272200	0.066374428	-0.001876165	-1.951856362	0.000961221	0.981587909	-0.012545659	cg00272200	5	44388972	FGF10	NM_004465	TSS200
2487	cg00272446	0.843383774	-0.000804933	-0.196614758	0.004093961	0.999928333	-0.00538248	cg00272446	1	157164983
2488	cg00272903	0.269871723	0.002553608	1.127066444	0.002265712	0.999928333	0.01707563	cg00272903	16	28300253
2489	cg00272971	0.655223969	0.000649888	0.467370497	0.001390521	0.999928333	0.004345716	cg00272971	10	102419564
2490	cg00272992	0.680382367	-0.000378803	-0.410063108	0.000923768	0.999928333	-0.002533006	cg00272992	20	55108228	C20orf107	NM_001013646	TSS200
2491	cg00273037	0.391393312	-0.000860591	-0.866684726	0.000992969	0.999928333	-0.005754657	cg00273037	8	38430097
2492	cg00273068	0.347604064	-0.002761529	-0.939765603	0.002938529	0.999928333	-0.018465969	cg00273068	20	39995747	EMILIN3	NM_052846	TSS1500
2493	cg00273124	0.619306825	-0.000545609	-0.502171302	0.0010865	0.999928333	-0.003648414	cg00273124	5	177581512	NHP2;NHP2	NM_017838;NM_001034833	TSS1500;TSS1500
2494	cg00273198	0.569800677	-0.002467516	-0.579294253	0.004259521	0.999928333	-0.016499946	cg00273198	9	139069298
2495	cg00273267	0.694195088	0.000389597	0.392916531	0.000991551	0.999928333	0.002605182	cg00273267	17	76798460	USP36	NM_025090	Body
2496	cg00273359	0.55318728	-0.001802007	-0.591547859	0.003046257	0.999928333	-0.012049773	cg00273359	7	3019314	CARD11	NM_032415	5'UTR
2497	cg00273449	0.737933067	0.000392973	0.338922878	0.001159478	0.999928333	0.00262776	cg00273449	2	74875268	C2orf65	NM_138804	TSS200
2498	cg00273464	0.885993054	-0.000280697	-0.142321038	0.001972278	0.999928333	-0.001876981	cg00273464	11	2170412	INS-IGF2;INS-IGF2;IGF2;IGF2	NR_003512;NM_001042376;NM_001007139;NM_001007139	Body;Body;1stExon;5'UTR
2499	cg00273543	0.15095055	-0.003137858	-1.512701431	0.002074341	0.999928333	-0.020982433	cg00273543	13	103055487	FGF14	NM_175929	TSS1500
2500	cg00273737	0.877397138	-0.000196576	-0.162504984	0.00120966	0.999928333	-0.001314475	cg00273737	9	90794482
2501	cg00273754	0.701280535	0.000581254	0.390993382	0.001486609	0.999928333	0.003886768	cg00273754	6	14305310
2502	cg00273863	0.928818599	-0.00013003	-0.091525497	0.001420701	0.999928333	-0.000869495	cg00273863	6	31743961	C6orf27	NM_025258	Body
2503	cg00274203	0.731241289	0.000579871	0.358904726	0.001615668	0.999928333	0.003877517	cg00274203	12	56661537	COQ10A;COQ10A	NM_001099337;NM_144576	Body;Body
2504	cg00274357	0.912834319	-0.000185832	-0.110506548	0.001681642	0.999928333	-0.001242636	cg00274357	8	144912822	PUF60;PUF60	NM_078480;NM_014281	TSS1500;TSS1500
2505	cg00274440	0.160546527	0.00163362	1.444413629	0.001130992	0.999928333	0.010923793	cg00274440	13	21872891
2506	cg00274815	0.816298461	0.000375687	0.235385485	0.00159605	0.999928333	0.002512169	cg00274815	5	178631741	ADAMTS2;ADAMTS2	NM_021599;NM_014244	Body;Body
2507	cg00274965	0.981981813	0.000321914	0.022482244	0.014318591	0.999928333	0.002152596	cg00274965	21	34405681
2508	cg00275126	0.989499995	2.17E-05	0.0132712	0.001635038	0.999928333	0.000145098	cg00275126	5	35902250
2509	cg00275362	0.926574359	0.000140977	0.097497502	0.001445953	0.999928333	0.000942693	cg00275362	19	20277051	ZNF486	NM_052852	TSS1500
2510	cg00275479	0.621705145	0.002081122	0.509237063	0.004086744	0.999928333	0.013916178	cg00275479	5	134882430
2511	cg00275503	0.13495968	-0.003309125	-1.586315706	0.002086044	0.999928333	-0.02212767	cg00275503	6	133908606
2512	cg00275741	0.735343453	-0.001018527	-0.344463427	0.00295685	0.999928333	-0.00681075	cg00275741	5	140261749	PCDHA7;PCDHA12;PCDHA6;PCDHA10;PCDHA4;PCDHA11;PCDHA8;PCDHA1;PCDHA2;PCDHA6;PCDHA1;PCDHA9;PCDHA5;PCDHA13;PCDHA3;PCDHA13;PCDHA10	NM_018910;NM_018903;NM_018909;NM_018901;NM_018907;NM_018902;NM_018911;NM_031411;NM_018905;NM_031849;NM_018900;NM_031857;NM_018908;NM_031865;NM_018906;NM_018904;NM_031860	Body;Body;Body;Body;Body;Body;Body;Body;Body;Body;Body;Body;Body;TSS200;Body;TSS200;Body
2513	cg00275828	0.651592306	-0.001778476	-0.449536267	0.003956247	0.999928333	-0.01189243	cg00275828	17	39222690	KRTAP2-4	NM_033184	TSS1500
2514	cg00276098	0.004675987	-0.003995168	-3.008852867	0.001327804	0.745656036	-0.026715148	cg00276098	8	11726286	CTSB;CTSB;CTSB;CTSB;CTSB	NM_147780;NM_147781;NM_147782;NM_147783;NM_001908	TSS1500;TSS1500;TSS1500;TSS1500;TSS1500
2515	cg00276214	0.838544313	-0.000206428	-0.203770397	0.001013042	0.999928333	-0.001380357	cg00276214	11	67432882	ALDH3B2;ALDH3B2	NM_001031615;NM_000695	Body;Body
2516	cg00276389	0.688028024	0.000766883	0.405029869	0.001893398	0.999928333	0.005128041	cg00276389	22	37466935	TMPRSS6	NM_153609	Body
2517	cg00276455	0.618339942	0.000504298	0.550625688	0.000915864	0.999928333	0.003372175	cg00276455	6	54904638
2518	cg00276788	0.736693331	0.000563421	0.356504732	0.001580404	0.999928333	0.003767523	cg00276788	19	38993232	RYR1;RYR1	NM_000540;NM_001042723	Body;Body
2519	cg00276799	0.304544608	0.002021498	1.067029898	0.001894509	0.999928333	0.013517484	cg00276799	11	107463054	LOC643923;ELMOD1;ELMOD1	NR_028328;NM_001130037;NM_018712	Body;5'UTR;5'UTR
2520	cg00277165	0.22878778	0.00182648	1.243686705	0.001468601	0.999928333	0.012213422	cg00277165	5	912383	TRIP13	NM_004237	Body
2521	cg00277233	0.115482149	0.001498825	1.60996934	0.000930965	0.999928333	0.010022442	cg00277233	4	54229634	SCFD2	NM_152540	Body
2522	cg00277246	0.50494984	-0.000773971	-0.678989425	0.001139887	0.999928333	-0.005175442	cg00277246	22	36682870	MYH9	NM_002473	Body
2523	cg00277334	0.860001564	0.000642364	0.176317396	0.003643228	0.999928333	0.004295404	cg00277334	10	82204260
2524	cg00277384	0.375215787	-0.001486342	-0.910357151	0.001632702	0.999928333	-0.009938966	cg00277384	10	105454768	SH3PXD2A	NM_014631	Body
2525	cg00277397	0.061301027	-0.002525974	-1.950582633	0.001294985	0.976516197	-0.016890848	cg00277397	7	71800412	CALN1;CALN1	NM_001017440;NM_031468	5'UTR;Body
2526	cg00277591	0.007785803	-0.005738113	-2.898839475	0.001979452	0.810352721	-0.038369984	cg00277591	17	4079652	ANKFY1	NM_016376	Body
2527	cg00277685	0.031764013	0.003675664	2.264375419	0.001623257	0.947711425	0.024578669	cg00277685	16	88362075
2528	cg00277714	0.279897368	-0.00197978	-1.093650991	0.001810249	0.999928333	-0.013238522	cg00277714	13	30459305
2529	cg00277804	0.920533935	0.000129831	0.101817348	0.001275134	0.999928333	0.000868161	cg00277804	18	77549539
2530	cg00277927	0.594717257	-0.00085814	-0.548930129	0.001563296	0.999928333	-0.005738267	cg00277927	19	29456219	LOC148145	NR_027318	Body
2531	cg00278359	0.433617794	0.000772762	0.79469338	0.000972402	0.999928333	0.005167353	cg00278359	6	30652829	KIAA1949;KIAA1949	NM_001134870;NM_133471	Body;1stExon
2532	cg00278366	0.622763588	-0.001023816	-0.507862509	0.002015931	0.999928333	-0.006846118	cg00278366	12	110940287	RAD9B;VPS29;VPS29	NM_152442;NM_016226;NM_057180	Body;TSS1500;TSS1500
2533	cg00278392	0.096949081	-0.004129606	-1.718677393	0.002402781	0.999928333	-0.027614114	cg00278392	6	16802505
2534	cg00278494	0.873934156	0.00044467	0.16382193	0.00271435	0.999928333	0.002973448	cg00278494	4	8639337
2535	cg00278517	0.489763571	-0.00332069	-0.69538524	0.004775325	0.999928333	-0.022205006	cg00278517	6	167070616	RPS6KA2	NM_001006932	Body
2536	cg00278547	0.543763138	-0.001183	-0.603072137	0.001961624	0.999928333	-0.007910564	cg00278547	2	177037212	HOXD3	NM_006898	3'UTR
2537	cg00278984	0.644515854	0.001596568	0.480847071	0.003320323	0.999928333	0.010676031	cg00278984	6	29203786
2538	cg00279001	0.104776195	0.002792655	1.72433577	0.001619554	0.999928333	0.018674108	cg00279001	18	15197867
2539	cg00279773	0.553899428	-0.000887027	-0.602548277	0.001472126	0.999928333	-0.00593143	cg00279773	7	42005790	GLI3	NM_000168	Body
2540	cg00279778	0.304928896	-0.002278033	-1.038464788	0.002193654	0.999928333	-0.015232896	cg00279778	22	45102452	PRR5;PRR5;PRR5;PRR5-ARHGAP8;PRR5;PRR5	NM_015366;NM_001017529;NM_001017528;NM_181334;NM_001017530;NM_181333	Body;5'UTR;Body;Body;5'UTR;Body
2541	cg00280177	0.653883667	-0.001080893	-0.45238916	0.0023893	0.999928333	-0.007227788	cg00280177	8	24799870
2542	cg00280220	0.960857424	-0.00015588	-0.049945471	0.003121007	0.999928333	-0.00104235	cg00280220	17	61926910
2543	cg00280235	0.934351863	0.000249901	0.08427422	0.00296533	0.999928333	0.001671053	cg00280235	7	107797076	NRCAM;NRCAM;NRCAM;NRCAM	NM_001037133;NM_001037133;NM_001037132;NM_005010	1stExon;5'UTR;Body;Body
2544	cg00280239	0.20407953	0.002296219	1.311257369	0.001751158	0.999928333	0.015354502	cg00280239	6	145093805	UTRN	NM_007124	Body
2545	cg00280270	0.586029234	0.000664806	0.561236541	0.001184539	0.999928333	0.00444547	cg00280270	22	21320131	AIFM3;AIFM3;AIFM3;AIFM3	NM_144704;NM_001018060;NM_001146288;NR_027464	5'UTR;5'UTR;TSS1500;TSS1500
2546	cg00280345	0.346288825	-0.002570148	-0.951662992	0.002700692	0.999928333	-0.017186234	cg00280345	8	145728388	GPT	NM_005309	TSS1500
2547	cg00280609	0.473669064	-0.001726418	-0.734130172	0.002351652	0.999928333	-0.011544326	cg00280609	1	45250840	BEST4	NM_153274	Body
2548	cg00280799	0.221986311	-0.001653874	-1.265884336	0.001306497	0.999928333	-0.011059233	cg00280799	7	149465477	ZNF467	NM_207336	Body
2549	cg00280812	0.282576043	0.002054746	1.11818979	0.001837565	0.999928333	0.013739809	cg00280812	12	52585844	KRT80;KRT80	NM_001081492;NM_182507	TSS200;TSS200
2550	cg00280858	0.397879202	-0.003521973	-0.839592797	0.004194859	0.999928333	-0.023550959	cg00280858	7	157809235	PTPRN2;PTPRN2;PTPRN2	NM_002847;NM_130842;NM_130843	Body;Body;Body
2551	cg00280895	0.551758781	0.002041233	0.605770315	0.003369648	0.999928333	0.013649445	cg00280895	2	121100727
2552	cg00281132	0.387206728	-0.001641418	-0.872734271	0.001880776	0.999928333	-0.010975937	cg00281132	10	2929067
2553	cg00281153	0.817325556	-0.000270769	-0.232796651	0.001163115	0.999928333	-0.001810598	cg00281153	16	75682798	TERF2IP;KARS;KARS	NM_018975;NM_001130089;NM_005548	Body;TSS1500;TSS1500
2554	cg00281467	0.692032318	-0.001224047	-0.402158785	0.003043691	0.999928333	-0.008185038	cg00281467	22	23522460	BCR;BCR	NM_021574;NM_004327	TSS200;TSS200
2555	cg00281551	0.766540899	-0.00049765	-0.300958286	0.001653551	0.999928333	-0.003327716	cg00281551	4	41884566
2556	cg00281664	0.427472251	-0.001067745	-0.809909132	0.001318352	0.999928333	-0.007139869	cg00281664	13	113384048	ATP11A;ATP11A	NM_015205;NM_032189	Body;Body
2557	cg00281725	0.045278096	-0.005169641	-2.100329476	0.002461348	0.96099162	-0.034568689	cg00281725	8	833048
2558	cg00281837	0.792493671	0.001087681	0.263966335	0.00412053	0.999928333	0.007273177	cg00281837	2	231855218
2559	cg00282195	0.342363807	0.002686664	0.986808395	0.002722579	0.999928333	0.017965358	cg00282195	2	168674769	B3GALT1	NM_020981	TSS1500
2560	cg00282216	0.470387196	0.000841662	0.745078953	0.001129628	0.999928333	0.00562808	cg00282216	8	145823653	KIAA1688	NM_025251	Body
2561	cg00282244	0.682460586	0.000602136	0.414611715	0.001452289	0.999928333	0.004026402	cg00282244	7	100876136	CLDN15	NM_014343	Body
2562	cg00282426	0.325857819	-0.001318224	-0.989233295	0.001332571	0.999928333	-0.008814782	cg00282426	9	136843224	VAV2;VAV2	NM_001134398;NM_003371	Body;Body
2563	cg00282731	0.903468221	-0.000143229	-0.122936341	0.001165069	0.999928333	-0.000957755	cg00282731	17	74018510	EVPL	NM_001988	Body
2564	cg00282877	0.737183668	-0.001448831	-0.341064815	0.004247963	0.999928333	-0.009688134	cg00282877	10	135265980	LOC619207	NR_002934	TSS1500
2565	cg00283030	0.834000427	0.000445264	0.222139299	0.002004434	0.999928333	0.002977417	cg00283030	2	132056444	LOC440910	NR_030728	Body
2566	cg00283187	0.992399864	1.45E-05	0.009731121	0.001492946	0.999928333	9.71E-05	cg00283187	5	95514729
2567	cg00283247	0.347462842	-0.001232091	-0.962239336	0.001280441	0.999928333	-0.008238822	cg00283247	2	3111484
2568	cg00283283	0.787707285	0.000741665	0.276272205	0.002684543	0.999928333	0.004959411	cg00283283	5	140891767	PCDHGB5;PCDHGC3;PCDHGA6;PCDHGB4;PCDHGA8;PCDHGA12;PCDHGB3;PCDHGA5;PCDHGA1;PCDHGA11;PCDHGA3;PCDHGA2;PCDHGB6;PCDHGA11;PCDHGC5;PCDHGA4;PCDHGB2;PCDHGA10;PCDHGC4;PCDHGB7;PCDHGA9;PCDHGC3;PCDHGB1;PCDHGA7	NM_018925;NM_002588;NM_018919;NM_003736;NM_032088;NM_003735;NM_018924;NM_018918;NM_018912;NM_032092;NM_018916;NM_018915;NM_018926;NM_018914;NM_018929;NM_018917;NM_018923;NM_018913;NM_018928;NM_018927;NM_018921;NM_032403;NM_018922;NM_018920	3'UTR;3'UTR;3'UTR;3'UTR;3'UTR;3'UTR;3'UTR;3'UTR;3'UTR;3'UTR;3'UTR;3'UTR;3'UTR;3'UTR;3'UTR;3'UTR;3'UTR;3'UTR;3'UTR;3'UTR;3'UTR;3'UTR;3'UTR;3'UTR
2569	cg00283472	0.129614525	0.002004827	1.552323482	0.001291501	0.999928333	0.013406004	cg00283472	11	6651988	DCHS1	NM_003737	Body
2570	cg00283524	0.369798868	-0.002394159	-0.936675192	0.002556018	0.999928333	-0.016009414	cg00283524	22	44639906	KIAA1644	NM_001099294	3'UTR
2571	cg00283662	0.957244181	-9.40E-05	-0.054194612	0.001734562	0.999928333	-0.000628591	cg00283662	19	46178101	MIR642;GIPR	NR_030372;NM_000164	TSS200;Body
2572	cg00283742	0.911803585	0.000194247	0.113425277	0.001712558	0.999928333	0.001298906	cg00283742	2	10198959	CYS1	NM_001037160	3'UTR
2573	cg00283876	0.359059589	0.001076062	0.937144641	0.001148234	0.999928333	0.007195478	cg00283876	16	30906273	BCL7C	NM_004765	TSS1500
2574	cg00283887	0.265914057	-0.002751972	-1.107170368	0.00248559	0.999928333	-0.018402065	cg00283887	7	157935557	PTPRN2;PTPRN2;PTPRN2	NM_002847;NM_130842;NM_130843	Body;Body;Body
2575	cg00283986	0.93116833	0.000143643	0.08859654	0.001621312	0.999928333	0.000960519	cg00283986	2	20875062
2576	cg00284153	0.703537319	-0.001291769	-0.387930723	0.003329895	0.999928333	-0.008637882	cg00284153	10	135171713	C10orf125;C10orf125	NM_198472;NM_001098483	TSS200;TSS200
2577	cg00284173	0.095474677	-0.001020415	-1.689703133	0.000603902	0.999928333	-0.006823376	cg00284173	2	24273093	FKBP1B;FKBP1B	NM_054033;NM_004116	Body;Body
2578	cg00284179	0.80711993	-0.000425033	-0.246483546	0.001724388	0.999928333	-0.00284214	cg00284179	2	155314028
2579	cg00284259	0.45871076	-0.001305995	-0.749151027	0.001743301	0.999928333	-0.008733014	cg00284259	7	75827723
2580	cg00284386	0.066436575	-0.00430977	-1.91681899	0.002248397	0.981587909	-0.028818844	cg00284386	8	1786207	ARHGEF10	NM_014629	5'UTR
2581	cg00284390	0.327182744	-0.001092318	-1.000458456	0.001091817	0.999928333	-0.007304181	cg00284390	16	84492635	ATP2C2	NM_014861	Body
2582	cg00284551	0.766975009	-0.001305676	-0.29768432	0.00438611	0.999928333	-0.00873088	cg00284551	15	25429176	SNORD115-8	NR_003300	TSS1500
2583	cg00284708	0.437456231	-0.00102229	-0.774750235	0.001319509	0.999928333	-0.006835913	cg00284708	8	43147581	POTEA;POTEA	NM_001005365;NM_001002920	TSS200;TSS200
2584	cg00285294	0.24097444	-0.002024242	-1.19963013	0.001687388	0.999928333	-0.013535829	cg00285294	7	1089767	C7orf50;C7orf50;C7orf50	NM_001134395;NM_032350;NM_001134396	Body;Body;Body
2585	cg00285314	0.172378993	-0.001395857	-1.382681898	0.001009529	0.999928333	-0.009333908	cg00285314	16	68119255	NFATC3;NFATC3;NFATC3;NFATC3	NM_173164;NM_173163;NM_173165;NM_004555	TSS200;TSS200;TSS200;TSS200
2586	cg00285317	0.447078392	-0.001640302	-0.780611603	0.002101304	0.999928333	-0.010968477	cg00285317	2	238406108	MLPH;MLPH	NM_001042467;NM_024101	Body;Body
2587	cg00285343	0.105405291	-0.001745599	-1.705520193	0.0010235	0.999928333	-0.011672586	cg00285343	7	41733356	LOC285954;LOC285954;INHBA	NR_027119;NR_027118;NM_002192	TSS200;TSS200;Body
2588	cg00285394	0.168303811	-0.00548698	-1.396803797	0.00392824	0.999928333	-0.036690692	cg00285394	8	126011954	SQLE	NM_003129	Body
2589	cg00285620	0.671647787	0.000836468	0.43357377	0.00192924	0.999928333	0.005593347	cg00285620	11	102147694
2590	cg00286119	0.011958863	-0.003506878	-2.63196988	0.001332416	0.850044975	-0.023450019	cg00286119	8	29732574
2591	cg00286125	0.36585739	-0.002166785	-0.908047565	0.002386202	0.999928333	-0.014488995	cg00286125	19	36246906	HSPB6	NM_144617	Body
2592	cg00286188	0.81201564	0.000450366	0.248134624	0.001815008	0.999928333	0.003011539	cg00286188	2	33493596	LTBP1;LTBP1;LTBP1;LTBP1;LTBP1	NM_000627;NM_206943;NM_001166265;NM_001166266;NM_001166264	Body;Body;Body;Body;Body
2593	cg00286497	0.720537164	0.000505279	0.357514452	0.001413312	0.999928333	0.003378735	cg00286497	10	43668100	CSGALNACT2	NM_018590	Body
2594	cg00286512	0.943751788	-0.000158966	-0.076223558	0.002085529	0.999928333	-0.001062987	cg00286512	7	754102	PRKAR1B;PRKAR1B;PRKAR1B;PRKAR1B	NM_001164760;NM_001164761;NM_001164759;NM_001164758	5'UTR;TSS1500;5'UTR;5'UTR
2595	cg00286621	0.495019437	-0.000774216	-0.685954253	0.00112867	0.999928333	-0.005177076	cg00286621	1	27709881	CD164L2	NM_207397	TSS200
2596	cg00286701	0.1508006	0.002098305	1.513666463	0.00138624	0.999928333	0.014031082	cg00286701	7	2583402	C7orf27	NM_152743	Body
2597	cg00286878	0.150610588	0.003259139	1.481224884	0.0022003	0.999928333	0.021793422	cg00286878	7	130131633	MEST;MEST;MEST;MESTIT1	NM_002402;NM_177524;NM_177525;NR_004382	TSS1500;5'UTR;5'UTR;TSS1500
2598	cg00286909	0.743656455	0.000602335	0.33117961	0.001818757	0.999928333	0.004027734	cg00286909	17	26574312	PPY2	NR_002181	TSS200
2599	cg00287012	0.258420939	-0.001714699	-1.164971341	0.001471881	0.999928333	-0.011465959	cg00287012	18	21593174	TTC39C;TTC39C;TTC39C	NM_153211;NM_001135993;NR_024232	5'UTR;TSS1500;TSS1500
2600	cg00287096	0.284418636	0.006413515	1.085974628	0.005905769	0.999928333	0.042886306	cg00287096	7	63642709
2601	cg00287165	0.471395246	-0.000993858	-0.715062163	0.00138989	0.999928333	-0.006645793	cg00287165	16	71523304	ZNF19	NM_006961	TSS200
2602	cg00287413	0.980193822	-6.03E-05	-0.024814755	0.002431165	0.999928333	-0.00040341	cg00287413	20	52788779	CYP24A1;CYP24A1	NM_001128915;NM_000782	Body;Body
2603	cg00287477	0.668978487	-0.000830747	-0.434502442	0.00191195	0.999928333	-0.005555092	cg00287477	4	185721584	ACSL1;SLED1	NM_001995;NR_003542	Body;TSS1500
2604	cg00287536	0.148611631	-0.004674159	-1.530793144	0.003053423	0.999928333	-0.031255465	cg00287536	10	34925718	PARD3	NM_019619	Body
2605	cg00287541	0.874392868	0.000247642	0.159259997	0.001554953	0.999928333	0.001655948	cg00287541	16	74398168	LOC283922	NR_026950	Body
2606	cg00287589	0.120138783	-0.003286839	-1.627805342	0.002019184	0.999928333	-0.021978645	cg00287589	20	23012235
2607	cg00287773	0.005087593	-0.004849651	-3.055138893	0.001587375	0.760632808	-0.032428961	cg00287773	5	139594619	C5orf32	NM_032412	Body
2608	cg00287915	0.480559644	-0.00269184	-0.709360172	0.003794743	0.999928333	-0.017999968	cg00287915	5	1503595	LPCAT1	NM_024830	Body
2609	cg00288376	0.807040752	0.00040061	0.241507719	0.001658788	0.999928333	0.002678826	cg00288376	15	82313720
2610	cg00288463	0.033139982	-0.005019219	-2.220958302	0.002259934	0.948169201	-0.033562837	cg00288463	2	223382426	SGPP2	NM_152386	Body
2611	cg00288598	0.715662027	-0.00164257	-0.365505927	0.004493962	0.999928333	-0.010983641	cg00288598	8	141555295	EIF2C2;EIF2C2	NM_012154;NM_001164623	Body;Body
2612	cg00288736	0.327621493	-0.001477815	-1.119681975	0.001319852	0.999928333	-0.009881948	cg00288736	8	121140957	COL14A1	NM_021110	5'UTR
2613	cg00288763	0.92176088	0.000136481	0.099229442	0.001375407	0.999928333	0.000912629	cg00288763	4	154679462	RNF175	NM_173662	Body
2614	cg00288844	0.471154844	-0.00143188	-0.724520467	0.001976314	0.999928333	-0.009574787	cg00288844	16	11835360	TXNDC11	NM_015914	Body
2615	cg00288957	0.629703802	0.001446653	0.490633783	0.002948539	0.999928333	0.009673572	cg00288957	15	65203541	ANKDD1A	NM_182703	TSS1500
2616	cg00289094	0.607396841	-0.001379741	-0.54591898	0.002527374	0.999928333	-0.009226143	cg00289094	15	22913663	CYFIP1	NM_014608	5'UTR
2617	cg00289258	0.839782967	0.00035633	0.202064573	0.001763448	0.999928333	0.002382733	cg00289258	21	47393322
2618	cg00289362	0.600518002	0.000999441	0.519264163	0.001924726	0.999928333	0.006683128	cg00289362	6	170482788
2619	cg00289503	0.256092062	0.003924322	1.187218486	0.003305476	0.999928333	0.026241411	cg00289503	20	61470028	COL9A3	NM_001853	Body
2620	cg00289558	0.530499719	-0.000912169	-0.634062016	0.001438612	0.999928333	-0.00609955	cg00289558	7	149568525	LOC401431	NR_027040	Body
2621	cg00290023	0.860197878	-0.000232251	-0.176416226	0.001316494	0.999928333	-0.001553031	cg00290023	5	174962968
2622	cg00290086	0.930348945	0.000130764	0.08978504	0.001456412	0.999928333	0.000874401	cg00290086	9	1050903	DMRT2;DMRT2;DMRT2	NM_001130865;NM_006557;NM_181872	5'UTR;5'UTR;5'UTR
2623	cg00290101	0.319138533	-0.00107828	-1.043788575	0.001033044	0.999928333	-0.007210311	cg00290101	11	92624742	FAT3	NM_001008781	3'UTR
2624	cg00290158	0.337529192	-0.001267727	-0.989697977	0.001280923	0.999928333	-0.008477119	cg00290158	20	5092801	C20orf30;C20orf30;C20orf30;C20orf30	NM_001009924;NM_001009925;NM_014145;NM_001009923	5'UTR;5'UTR;5'UTR;Body
2625	cg00290218	0.715697139	-0.000499941	-0.375879115	0.001330057	0.999928333	-0.003343034	cg00290218	22	25335842	TMEM211	NM_001001663	TSS1500
2626	cg00290303	0.836784592	-0.000407008	-0.206722839	0.001968858	0.999928333	-0.002721607	cg00290303	7	105946464
2627	cg00290340	0.820604712	0.000683906	0.227356037	0.003008085	0.999928333	0.004573188	cg00290340	15	65625267	IGDCC3	NM_004884	Body
2628	cg00290355	0.408308352	0.001357526	0.846505951	0.001603681	0.999928333	0.009077591	cg00290355	3	150996599	MED12L;P2RY14	NM_053002;NM_014879	Body;TSS1500
2629	cg00290373	0.320790163	-0.002318529	-0.994598249	0.002331121	0.999928333	-0.015503688	cg00290373	5	68462622	CCNB1	NM_031966	TSS1500
2630	cg00290483	0.479956802	0.00214533	0.707871009	0.00303068	0.999928333	0.014345533	cg00290483	17	71639029	SDK2	NM_001144952	Body
2631	cg00290498	0.518306419	-0.000677664	-0.650909131	0.001041103	0.999928333	-0.004531444	cg00290498	5	1230850	SLC6A18	NM_182632	Body
2632	cg00290607	0.201690496	-0.011021701	-1.29888646	0.0084855	0.999928333	-0.07370062	cg00290607	11	67383545
2633	cg00290667	0.590660509	0.000714002	0.555888716	0.001284433	0.999928333	0.004774432	cg00290667	2	96054400
2634	cg00290758	0.526465808	0.001145038	0.67033693	0.001708153	0.999928333	0.007656712	cg00290758	10	121171859	GRK5	NM_005308	Body
2635	cg00290892	0.248707701	-0.001813315	-1.134741014	0.001597999	0.999928333	-0.012125392	cg00290892	3	87842398
2636	cg00290974	0.025848302	-0.003243104	-2.361470186	0.001373341	0.932046155	-0.021686194	cg00290974	11	10316461	SBF2	NM_030962	TSS1500
2637	cg00291051	0.361099693	-0.001489551	-0.942179936	0.001580963	0.999928333	-0.009960428	cg00291051	22	46284460
2638	cg00291213	0.263643292	-0.00292697	-1.17039059	0.002500849	0.999928333	-0.019572254	cg00291213	21	36398056	RUNX1	NM_001754	Body
2639	cg00291292	0.758387975	0.000846231	0.313951274	0.002695422	0.999928333	0.005658633	cg00291292	20	61702795
2640	cg00291316	0.753397731	-0.000616744	-0.325403435	0.001895321	0.999928333	-0.004124083	cg00291316	8	10469891	RP1L1	NM_178857	Body
2641	cg00291366	0.953290698	0.00039927	0.060527279	0.006596537	0.999928333	0.002669867	cg00291366	1	12616550
2642	cg00291478	0.619831962	-0.001592296	-0.498616149	0.003193431	0.999928333	-0.010647468	cg00291478	10	121301041	RGS10	NM_001005339	Body
2643	cg00291837	0.793955541	-0.001624897	-0.267351946	0.006077746	0.999928333	-0.010865467	cg00291837	1	55460884
2644	cg00292001	0.897543311	-0.00025634	-0.129549823	0.001978697	0.999928333	-0.00171411	cg00292001	3	46853850
2645	cg00292029	0.016650243	-0.004270019	-2.677378996	0.001594851	0.880066604	-0.02855304	cg00292029	6	36703127
2646	cg00292071	0.333955946	0.001608138	0.987321929	0.001628788	0.999928333	0.010753401	cg00292071	7	2248948	MAD1L1;MAD1L1;MAD1L1	NM_003550;NM_001013837;NM_001013836	Body;Body;Body
2647	cg00292107	0.528445972	-0.001667111	-0.642982303	0.002592779	0.999928333	-0.011147747	cg00292107	1	32800350	MARCKSL1	NM_023009	Body
2648	cg00292290	0.538065307	0.000912291	0.621379846	0.001468169	0.999928333	0.006100363	cg00292290	4	865852	GAK	NM_005255	Body
2649	cg00292312	0.11433618	-0.005446789	-1.638082767	0.0033251	0.999928333	-0.036421942	cg00292312	1	7318138	CAMTA1	NM_015215	Body
2650	cg00292432	0.225361023	-0.002786891	-1.228162966	0.002269154	0.999928333	-0.018635565	cg00292432	12	3393872	TSPAN9;TSPAN9	NM_001168320;NM_006675	3'UTR;3'UTR
2651	cg00292447	0.527132423	0.000719846	0.638854657	0.001126776	0.999928333	0.004813512	cg00292447	11	126276006	ST3GAL4	NM_006278	5'UTR
2652	cg00292513	0.400608739	0.002981296	0.83654482	0.003563821	0.999928333	0.01993552	cg00292513	12	248296	IQSEC3;IQSEC3	NM_001170738;NM_015232	Body;Body
2653	cg00292568	0.094116588	-0.003079769	-1.763798506	0.0017461	0.999928333	-0.020593999	cg00292568	5	64065454	SFRS12IP1;SDCCAG10	NM_173829;NM_005869	TSS1500;Body
2654	cg00292636	0.076680718	-0.001932043	-1.835169119	0.001052787	0.994011948	-0.012919309	cg00292636	1	67169989	SGIP1	NM_032291	Body
2655	cg00292669	0.473932951	-0.002789761	-0.73216206	0.003810306	0.999928333	-0.018654756	cg00292669	1	28241681	RPA2	NM_002946	TSS1500
2656	cg00292756	0.902843646	0.000245991	0.124871534	0.001969952	0.999928333	0.001644908	cg00292756	2	3750168	ALLC	NM_018436	3'UTR
2657	cg00292896	0.509867997	-0.003113192	-0.662243922	0.004700974	0.999928333	-0.020817491	cg00292896	22	18985500
2658	cg00292947	0.184212732	0.001973262	1.360152998	0.001450765	0.999928333	0.013194938	cg00292947	15	78499137	ACSBG1	NM_015162	Body
2659	cg00292971	0.693429413	-0.001265503	-0.397244682	0.003185701	0.999928333	-0.008462246	cg00292971	7	143060536	FAM131B;FAM131B	NM_014690;NM_001031690	TSS1500;TSS1500
2660	cg00292978	0.785314629	0.000611175	0.276971943	0.002206631	0.999928333	0.004086844	cg00292978	5	177660305	AGXT2L2	NM_153373	TSS1500
2661	cg00293060	0.685661101	0.001141753	0.403551655	0.002829261	0.999928333	0.007634749	cg00293060	12	132944284
2662	cg00293189	0.53775642	-0.00157146	-0.647851045	0.002425651	0.999928333	-0.010508141	cg00293189	3	186856440	RPL39L	NM_052969	5'UTR
2663	cg00293191	0.83073545	-0.000427947	-0.219141546	0.001952832	0.999928333	-0.002861621	cg00293191	16	73126120	HTA	NR_027756	TSS200
2664	cg00293381	0.559570888	0.001371656	0.590287185	0.00232371	0.999928333	0.009172079	cg00293381	12	121177413	ACADS	NM_000017	3'UTR
2665	cg00293599	0.599418428	-0.000729114	-0.542980415	0.0013428	0.999928333	-0.004875488	cg00293599	6	34505610	SPDEF	NM_012391	3'UTR
2666	cg00293626	0.77906733	0.000347198	0.282371481	0.00122958	0.999928333	0.002321669	cg00293626	8	143463227	TSNARE1	NM_145003	5'UTR
2667	cg00293644	0.302974197	0.002265659	1.037018605	0.002184781	0.999928333	0.015150152	cg00293644	1	32674341	DCDC2B	NM_001099434	TSS1500
2668	cg00293660	0.677123655	-0.000854338	-0.425541223	0.002007651	0.999928333	-0.005712843	cg00293660	6	55103999	HCRTR2	NM_001526	Body
2669	cg00293940	0.080050388	-0.006882752	-1.82594474	0.00376942	0.996680133	-0.046024028	cg00293940	12	60044871
2670	cg00293981	0.648700374	-0.000663016	-0.468432657	0.001415393	0.999928333	-0.0044335	cg00293981	2	133430101	LYPD1;NCKAP5;NCKAP5	NM_001077427;NM_207481;NM_207363	TSS1500;3'UTR;3'UTR
2671	cg00293996	0.890907524	-0.000483952	-0.137842944	0.003510894	0.999928333	-0.003236121	cg00293996	21	37915391	CLDN14;CLDN14	NM_001146077;NM_001146078	5'UTR;TSS1500
2672	cg00294109	0.013868381	-0.004335732	-2.732913718	0.001586487	0.862557089	-0.028992453	cg00294109	3	3219781	CRBN	NM_016302	Body
2673	cg00294149	0.9144144	0.000256959	0.109822537	0.002339763	0.999928333	0.001718248	cg00294149	16	75604552	GABARAPL2	NM_007285	Body
2674	cg00294261	0.512180849	-0.000893599	-0.673498891	0.001326801	0.999928333	-0.005975374	cg00294261	5	124091260
2675	cg00294267	0.880727759	-0.00035988	-0.155028023	0.002321388	0.999928333	-0.00240647	cg00294267	16	49572227	ZNF423	NM_015069	Body
2676	cg00294382	0.584802616	-0.000982768	-0.558112389	0.001760879	0.999928333	-0.006571638	cg00294382	12	56732721	IL23A;IL23A	NM_016584;NM_016584	5'UTR;1stExon
2677	cg00294534	0.722867462	0.000421364	0.369330202	0.001140886	0.999928333	0.002817602	cg00294534	7	1607247	PSMG3;PSMG3	NM_001134340;NM_032302	3'UTR;3'UTR
2678	cg00294538	0.22394458	-0.004930695	-1.231713672	0.004003118	0.999928333	-0.03297089	cg00294538	13	114062109
2679	cg00294776	0.405011915	0.001276267	0.854826454	0.001493013	0.999928333	0.008534226	cg00294776	3	129281748	PLXND1	NM_015103	Body
2680	cg00294940	0.2498867	0.003312439	1.271782043	0.002604565	0.999928333	0.022149828	cg00294940	1	48687524	SLC5A9;SLC5A9	NM_001135181;NM_001011547	TSS1500;TSS1500
2681	cg00294956	0.239392717	-0.001866965	-1.240154742	0.001505429	0.999928333	-0.012484141	cg00294956	5	13921996	DNAH5	NM_001369	Body
2682	cg00295094	0.682112239	0.001625904	0.411656115	0.003949665	0.999928333	0.010872198	cg00295094	4	17577148
2683	cg00295182	0.673259961	-0.001862395	-0.431617883	0.004314915	0.999928333	-0.01245358	cg00295182	1	2456436	PANK4	NM_018216	Body
2684	cg00295259	0.062047948	-0.002131939	-1.909326075	0.001116592	0.976516197	-0.014255987	cg00295259	2	121691795	GLI2	NM_005270	Body
2685	cg00295308	0.850593608	-0.000181839	-0.18738999	0.000970378	0.999928333	-0.001215934	cg00295308	10	5995028	IL15RA;IL15RA	NM_172200;NM_002189	3'UTR;3'UTR
2686	cg00295325	0.700993947	-0.000984549	-0.393484594	0.002502129	0.999928333	-0.006583548	cg00295325	2	169887932	ABCB11	NM_003742	TSS200
2687	cg00295426	0.994733416	-7.04E-06	-0.006675874	0.001055123	0.999928333	-4.71E-05	cg00295426	7	2208606	MAD1L1;MAD1L1;MAD1L1	NM_003550;NM_001013837;NM_001013836	Body;Body;Body
2688	cg00295485	0.858185811	0.000542343	0.182422474	0.002973006	0.999928333	0.003626575	cg00295485	2	106755721	UXS1	NM_025076	Body
2689	cg00295572	0.163561617	-0.001541863	-1.428440969	0.001079403	0.999928333	-0.010310229	cg00295572	1	3568236	TP73	NM_005427	TSS1500
2690	cg00295604	0.163523413	0.00153683	1.395851191	0.001100998	0.999928333	0.010276571	cg00295604	11	102139524
2691	cg00295744	0.617551504	-0.001794636	-0.521612504	0.003440554	0.999928333	-0.012000486	cg00295744	1	151689985	TNRC4	NM_007185	TSS1500
2692	cg00295780	0.668228933	-0.001245882	-0.433341196	0.00287506	0.999928333	-0.008331044	cg00295780	1	243635800	SDCCAG8	NM_006642	Body
2693	cg00296005	0.158331537	-0.002184882	-1.440960359	0.001516268	0.999928333	-0.014610009	cg00296005	6	169423509
2694	cg00296018	0.913611674	0.000381952	0.111819373	0.003415791	0.999928333	0.002554059	cg00296018	5	141205206
2695	cg00296038	0.364784143	0.001361775	0.904160138	0.001506121	0.999928333	0.009106004	cg00296038	3	11624533	VGLL4;VGLL4;VGLL4	NM_014667;NM_001128219;NM_001128220	Body;Body;TSS1500
2696	cg00296182	0.005714257	-0.006859641	-2.925070918	0.00234512	0.776899889	-0.045869493	cg00296182	10	8090162
2697	cg00296348	0.067508878	-0.007409676	-1.999676295	0.003705438	0.985269242	-0.049547502	cg00296348	10	134721479
2698	cg00296458	0.107989156	-0.001910306	-1.631830528	0.001170652	0.999928333	-0.012773955	cg00296458	1	16070763	TMEM82	NM_001013641	Body
2699	cg00296578	0.953860446	-0.000101676	-0.057691818	0.001762393	0.999928333	-0.000679891	cg00296578	2	36716635	CRIM1	NM_016441	Body
2700	cg00296903	0.332747175	0.000867225	1.009891438	0.000858731	0.999928333	0.005799017	cg00296903	9	90620271
2701	cg00297075	0.091680802	-0.006048418	-1.819727886	0.003323804	0.999928333	-0.040444951	cg00297075	9	79627672
2702	cg00297432	0.60228795	-0.000674829	-0.51795528	0.001302871	0.999928333	-0.004512489	cg00297432	1	6484784	ESPN	NM_031475	TSS200
2703	cg00297600	0.215617095	-0.00270952	-1.23333921	0.002196898	0.999928333	-0.018118194	cg00297600	8	35401670	UNC5D	NM_080872	Body
2704	cg00297721	0.809396078	-0.000344306	-0.241206273	0.001427433	0.999928333	-0.002302326	cg00297721	20	55200767
2705	cg00297741	0.912916134	-0.000145132	-0.109331898	0.001327448	0.999928333	-0.000970481	cg00297741	10	1198879
2706	cg00297767	0.014260959	-0.003280139	-2.512446326	0.001305556	0.867773615	-0.021933843	cg00297767	21	40721426	HMGN1	NM_004965	TSS1500
2707	cg00297832	0.879691835	0.000132912	0.14817935	0.00089697	0.999928333	0.000888768	cg00297832	1	1565541	MIB2;MIB2;MIB2;MIB2;MIB2;MIB2	NM_001170687;NM_001170688;NM_080875;NM_001170689;NM_001170686;NR_033183	Body;Body;Body;Body;Body;Body
2708	cg00297843	0.393124451	0.001253006	0.910950475	0.001375493	0.999928333	0.008378684	cg00297843	4	1767501
2709	cg00297876	0.500446409	0.003616321	0.674345347	0.005362714	0.999928333	0.024181849	cg00297876	19	50861774	NAPSA	NM_004851	3'UTR
2710	cg00297912	0.546173243	-0.001904644	-0.611710477	0.003113637	0.999928333	-0.012736098	cg00297912	6	155636825	TFB1M	NM_016020	TSS1500
2711	cg00297950	0.486711236	0.001794991	0.69916648	0.00256733	0.999928333	0.012002864	cg00297950	1	110282525	GSTM3;GSTM3	NR_024537;NM_000849	Body;Body
2712	cg00297966	0.161053678	0.005149645	1.473270565	0.003495383	0.999928333	0.034434975	cg00297966	8	126186709	NSMCE2	NM_173685	Body
2713	cg00298065	0.739407753	0.000799575	0.34493451	0.002318049	0.999928333	0.00534665	cg00298065	19	58715577	ZNF274;ZNF274;ZNF274	NM_133502;NM_016325;NM_016324	Body;Body;5'UTR
2714	cg00298242	0.294341547	-0.001637317	-1.05440064	0.001552842	0.999928333	-0.010948519	cg00298242	2	240842716
2715	cg00298324	0.485517581	0.002077061	0.712328107	0.002915877	0.999928333	0.013889026	cg00298324	20	822788	FAM110A;FAM110A	NM_207121;NM_001042353	5'UTR;5'UTR
2716	cg00298357	0.316018933	0.001052459	1.070012329	0.000983595	0.999928333	0.00703765	cg00298357	5	148758791	IL17B;IL17B	NM_014443;NM_014443	5'UTR;1stExon
2717	cg00298399	0.271387412	0.001334148	1.125639965	0.001185235	0.999928333	0.008921266	cg00298399	1	17697934	PADI6	NM_207421	TSS1500
2718	cg00298405	0.960088384	-0.000110756	-0.053535423	0.002068833	0.999928333	-0.000740609	cg00298405	22	46835192	CELSR1	NM_014246	Body
2719	cg00298919	0.052352444	-0.004156632	-2.007277946	0.002070781	0.973019382	-0.027794837	cg00298919	16	86421796
2720	cg00298951	0.669303021	-0.00103163	-0.444275413	0.002322052	0.999928333	-0.006898373	cg00298951	12	108733791	CMKLR1;CMKLR1;CMKLR1	NM_001142344;NM_001142343;NM_004072	TSS1500;TSS1500;TSS1500
2721	cg00298977	0.547349751	-0.00162658	-0.61451197	0.002646946	0.999928333	-0.010876722	cg00298977	1	153175842	LELP1	NM_001010857	TSS200
2722	cg00299047	0.631443024	-0.001028871	-0.486752495	0.002113746	0.999928333	-0.006879922	cg00299047	19	2252069	AMH	NM_000479	3'UTR
2723	cg00299070	0.735873016	0.000688855	0.364306767	0.001890866	0.999928333	0.004606283	cg00299070	1	237946534	RYR2	NM_001035	Body
2724	cg00299105	0.080456505	-0.003678233	-1.822561497	0.002018167	0.997094564	-0.024595848	cg00299105	11	113243817
2725	cg00299230	0.639285468	-0.000764727	-0.469834739	0.00162765	0.999928333	-0.005113623	cg00299230	11	78534193	ODZ4	NM_001098816	Body
2726	cg00299286	0.873635058	0.001840118	0.157655345	0.011671779	0.999928333	0.012304622	cg00299286	5	180478185	BTNL9	NM_152547	Body
2727	cg00299396	0.068392842	-0.006766713	-1.894569392	0.003571637	0.986208055	-0.045248096	cg00299396	11	115483607
2728	cg00299511	0.676854209	-0.000969627	-0.425181359	0.002280502	0.999928333	-0.006483765	cg00299511	11	76858648	MYO7A;MYO7A;MYO7A	NM_000260;NM_001127180;NM_001127179	Body;Body;Body
2729	cg00299558	0.553520595	0.002416457	0.593672483	0.004070353	0.999928333	0.016158517	cg00299558	3	183958478	VWA5B2;MIR1224	NM_138345;NR_030410	Body;TSS1500
2730	cg00299660	0.769992583	-0.000311121	-0.305582482	0.001018124	0.999928333	-0.002080423	cg00299660	11	76382794	LRRC32	NM_001128922	TSS1500
2731	cg00299736	0.499525053	0.000846612	0.68953619	0.0012278	0.999928333	0.005661183	cg00299736	11	60869969	CD5;CD5	NM_014207;NM_014207	5'UTR;1stExon
2732	cg00299820	0.718375223	0.000435655	0.358507736	0.001215189	0.999928333	0.002913164	cg00299820	1	11943154
2733	cg00299893	0.18952545	-0.001842802	-1.37076546	0.00134436	0.999928333	-0.012322569	cg00299893	15	101609726	LRRK1	NM_024652	3'UTR
2734	cg00299942	0.701913201	0.000383404	0.396335446	0.000967373	0.999928333	0.002563772	cg00299942	15	40984679
2735	cg00299943	0.682287118	-0.000663959	-0.416952355	0.001592411	0.999928333	-0.004439807	cg00299943	22	41613692	L3MBTL2	NM_031488	Body
2736	cg00299972	0.253290505	-0.001159386	-1.13744992	0.001019285	0.999928333	-0.007752655	cg00299972	10	102892528	TLX1	NM_005521	Body
2737	cg00300046	0.804748522	-0.001705279	-0.247791193	0.006881921	0.999928333	-0.011402972	cg00300046	1	2084595	PRKCZ;PRKCZ;PRKCZ	NM_001033581;NM_001033582;NM_002744	Body;Body;Body
2738	cg00300216	0.100374516	-0.004352197	-1.763001383	0.002468629	0.999928333	-0.029102552	cg00300216	2	6992700	CMPK2	NM_207315	Body
2739	cg00300298	0.418701897	-0.001778172	-0.806640315	0.002204417	0.999928333	-0.011890394	cg00300298	20	30308956	BCL2L1;BCL2L1	NM_138578;NM_001191	Body;Body
2740	cg00300303	0.083406261	-0.004963354	-1.796368818	0.002762992	0.99915493	-0.033189272	cg00300303	1	1067223
2741	cg00300627	0.707489035	-0.001585645	-0.383203942	0.004137862	0.999928333	-0.010602993	cg00300627	9	132646360
2742	cg00300637	0.855781486	0.000407371	0.188008037	0.002166777	0.999928333	0.002724038	cg00300637	5	319433	AHRR	NM_020731	Body
2743	cg00300672	0.031645649	-0.007376516	-2.232082535	0.003304768	0.947519081	-0.049325762	cg00300672	2	125077436	CNTNAP5	NM_130773	Body
2744	cg00300879	0.436435849	-0.002917659	-0.799090785	0.003651223	0.999928333	-0.01950999	cg00300879	1	26503847	CNKSR1;CNKSR1	NR_023345;NM_006314	TSS200;TSS200
2745	cg00300908	0.564693294	-0.001633856	-0.578015132	0.002826667	0.999928333	-0.010925376	cg00300908	15	76484102	C15orf27	NM_152335	Body
2746	cg00300969	0.01741442	0.005473178	2.475545469	0.002210898	0.887630562	0.036598401	cg00300969	20	31366486	DNMT3B;DNMT3B;DNMT3B;DNMT3B	NM_175849;NM_006892;NM_175850;NM_175848	5'UTR;5'UTR;TSS1500;5'UTR
2747	cg00301033	0.769736964	-0.000428078	-0.292681213	0.001462609	0.999928333	-0.0028625	cg00301033	11	43390036	TTC17	NM_018259	Body
2748	cg00301159	0.432601768	0.001941964	0.790869331	0.00245548	0.999928333	0.01298565	cg00301159	3	157260788	C3orf55;C3orf55;C3orf55;C3orf55	NM_001130001;NM_001099777;NM_001130002;NR_024016	TSS1500;TSS1500;TSS1500;TSS1500
2749	cg00301239	0.331174867	-0.001522617	-0.995404772	0.001529646	0.999928333	-0.010181533	cg00301239	8	103801487
2750	cg00301372	0.916745406	-0.000409115	-0.105104796	0.003892449	0.999928333	-0.002735697	cg00301372	2	139654347
2751	cg00301396	0.521821318	-0.002686289	-0.649689272	0.00413473	0.999928333	-0.017962853	cg00301396	16	30572929
2752	cg00301660	0.183104438	0.003306152	1.391534044	0.002375904	0.999928333	0.022107787	cg00301660	8	49783269
2753	cg00301677	0.724953534	0.000519863	0.370304654	0.00140388	0.999928333	0.003476255	cg00301677	2	10581667	ODC1	NM_002539	Body
2754	cg00301726	0.737469997	-0.000666245	-0.336230398	0.001981515	0.999928333	-0.004455093	cg00301726	1	9239141
2755	cg00301762	0.024656709	-0.010868897	-2.333255783	0.004658254	0.930752203	-0.072678843	cg00301762	7	1714056
2756	cg00301879	0.024493592	-0.005963224	-2.388387959	0.002496757	0.930752203	-0.039875273	cg00301879	4	78156196
2757	cg00302081	0.153881931	-0.003509471	-1.445802131	0.002427352	0.999928333	-0.023467355	cg00302081	9	115875112	C9orf109;C9orf110	NR_024366;NR_024376	TSS200;TSS1500
2758	cg00302083	0.620280977	-0.000806473	-0.505054562	0.001596803	0.999928333	-0.005392773	cg00302083	8	134742457
2759	cg00302270	0.886276043	-0.000134156	-0.142845679	0.000939164	0.999928333	-0.00089708	cg00302270	21	38458939	TTC3;TTC3	NM_001001894;NM_003316	5'UTR;5'UTR
2760	cg00302340	0.574006812	-0.001335237	-0.571931133	0.002334612	0.999928333	-0.00892855	cg00302340	12	113773809	SLC24A6	NM_024959	TSS1500
2761	cg00302494	0.245958131	-0.00159109	-1.18944053	0.001337679	0.999928333	-0.010639401	cg00302494	2	237080354
2762	cg00302627	0.387561415	0.002009708	0.890865975	0.002255904	0.999928333	0.013438645	cg00302627	4	815098	CPLX1	NM_006651	Body
2763	cg00302763	0.522045541	-0.001648357	-0.640838874	0.002572186	0.999928333	-0.01102234	cg00302763	15	22442000
2764	cg00302979	0.938864793	-0.00014295	-0.077475397	0.001845099	0.999928333	-0.000955886	cg00302979	4	124261820
2765	cg00302983	0.627823382	-0.000494552	-0.490003579	0.001009282	0.999928333	-0.003307001	cg00302983	13	24007545	SACS	NM_014363	5'UTR
2766	cg00303183	0.907270873	-0.000113289	-0.117322449	0.000965623	0.999928333	-0.00075755	cg00303183	2	162283559
2767	cg00303210	0.541397582	-0.001962855	-0.680845481	0.002882967	0.999928333	-0.013125346	cg00303210	7	138745709	ZC3HAV1;ZC3HAV1	NM_020119;NM_024625	Body;3'UTR
2768	cg00303223	0.894980789	0.000354816	0.136819106	0.002593321	0.999928333	0.002372606	cg00303223	3	157814981	SHOX2;SHOX2;SHOX2	NM_003030;NM_001163678;NM_006884	3'UTR;3'UTR;3'UTR
2769	cg00303293	0.695682058	-0.000546522	-0.404473168	0.001351195	0.999928333	-0.003654519	cg00303293	11	95976375	MAML2	NM_032427	Body
2770	cg00303335	0.390530496	-0.00144988	-0.870872689	0.001664859	0.999928333	-0.009695152	cg00303335	7	101385620
2771	cg00303378	0.01156173	0.005507596	2.776551655	0.00198361	0.849028206	0.036828551	cg00303378	1	159825552	VSIG8;C1orf204	NM_001013661;NM_001134233	Body;TSS1500
2772	cg00303418	0.097280585	-0.003346239	-1.701743031	0.00196636	0.999928333	-0.022375846	cg00303418	7	63019920
2773	cg00303429	0.367264329	-0.002995277	-0.968040693	0.003094164	0.999928333	-0.020029009	cg00303429	7	13782482
2774	cg00303541	0.07921046	-0.005203739	-1.772808023	0.002935309	0.996284152	-0.034796699	cg00303541	3	51741280	GRM2;GRM2	NM_000839;NM_001130063	5'UTR;5'UTR
2775	cg00303606	0.652087175	0.000896775	0.472271664	0.001898854	0.999928333	0.005996611	cg00303606	9	138302846
2776	cg00303641	0.786209911	-0.000755184	-0.27665728	0.002729673	0.999928333	-0.005049813	cg00303641	16	23712764	ERN2	NM_033266	Body
2777	cg00303811	0.201850547	0.001298632	1.387447755	0.000935986	0.999928333	0.008683778	cg00303811	2	27483693	SLC30A3	NM_003459	Body
2778	cg00303876	0.655845352	-0.000774685	-0.449013877	0.001725303	0.999928333	-0.005180214	cg00303876	5	177630081	HNRNPAB;HNRNPAB	NM_031266;NM_004499	TSS1500;TSS1500
2779	cg00303982	0.140157541	0.001410096	1.651790098	0.000853678	0.999928333	0.009429123	cg00303982	8	145556952	SCRT1	NM_031309	Body
2780	cg00304076	0.865813619	0.000272044	0.171753221	0.001583924	0.999928333	0.001819121	cg00304076	1	150804339	ARNT;ARNT;ARNT	NM_178427;NM_001668;NM_178426	Body;Body;Body
2781	cg00304185	0.055866641	-0.007094354	-2.007489683	0.003533943	0.974969535	-0.047438983	cg00304185	16	1033074	SOX8	NM_014587	Body
2782	cg00304388	0.564283758	-0.000808332	-0.58028172	0.001393	0.999928333	-0.00540521	cg00304388	1	181454744	CACNA1E	NM_000721	Body
2783	cg00304423	0.628299827	-0.000933534	-0.485958874	0.001921014	0.999928333	-0.006242415	cg00304423	22	22875030	ZNF280A	NM_080740	TSS1500
2784	cg00304520	0.141678931	0.002175422	1.484674178	0.001465252	0.999928333	0.014546753	cg00304520	1	161582581
2785	cg00304673	0.737870565	-0.000466264	-0.337306981	0.001382313	0.999928333	-0.003117843	cg00304673	4	187112763	CYP4V2;CYP4V2	NM_207352;NM_207352	1stExon;5'UTR
2786	cg00304695	0.234562444	-0.001627342	-1.192642976	0.001364484	0.999928333	-0.010881817	cg00304695	16	84733199	USP10	NM_005153	TSS1500
2787	cg00305071	0.477616278	-0.001955879	-0.721116218	0.002712293	0.999928333	-0.013078695	cg00305071	1	34504017	CSMD2	NM_052896	Body
2788	cg00305193	0.91713059	-0.000223297	-0.10569924	0.002112573	0.999928333	-0.001493159	cg00305193	1	26158583	FAM54B;FAM54B;FAM54B;FAM54B	NM_001099627;NM_001099625;NM_001099626;NM_019557	3'UTR;3'UTR;3'UTR;3'UTR
2789	cg00305229	0.63089128	0.001342528	0.496932813	0.002701628	0.999928333	0.0089773	cg00305229	1	46943714
2790	cg00305281	0.171007435	-0.002539305	-1.405715676	0.001806415	0.999928333	-0.01697999	cg00305281	22	42316176
2791	cg00305285	0.243353873	-0.001747377	-1.169046964	0.001494702	0.999928333	-0.01168447	cg00305285	1	1017115
2792	cg00305585	0.206843475	0.002805232	1.281778496	0.002188546	0.999928333	0.018758204	cg00305585	16	1610898	IFT140	NM_014714	Body
2793	cg00305629	0.363534012	-0.002532842	-0.924543739	0.002739559	0.999928333	-0.016936769	cg00305629	9	117265998	DFNB31;DFNB31	NM_015404;NM_001083885	Body;TSS1500
2794	cg00305740	0.853180939	0.000145363	0.185867616	0.000782078	0.999928333	0.000972023	cg00305740	7	73392697
2795	cg00305774	0.237310422	-0.004251409	-1.202484259	0.003535521	0.999928333	-0.028428593	cg00305774	1	1361077	TMEM88B	NM_001146685	TSS1500
2796	cg00305947	0.082151375	-0.004677497	-1.827905046	0.002558939	0.999032301	-0.03127779	cg00305947	18	13822384
2797	cg00305993	0.456577787	0.001851555	0.746730576	0.002479549	0.999928333	0.0123811	cg00305993	15	76116615
2798	cg00306090	0.540064035	-0.00099007	-0.61499114	0.001609892	0.999928333	-0.006620461	cg00306090	20	2820742	VPS16;FAM113A;VPS16	NM_022575;NM_022760;NM_080413	TSS1500;5'UTR;TSS1500
2799	cg00306112	0.412201331	0.002235181	0.831101258	0.002689421	0.999928333	0.014946353	cg00306112	2	219773416
2800	cg00306284	0.744382419	-0.000355861	-0.327077714	0.001088001	0.999928333	-0.002379592	cg00306284	17	18855313	SLC5A10;SLC5A10	NM_152351;NM_001042450	TSS200;TSS200
2801	cg00306311	0.333488907	-0.00212207	-1.002216015	0.002117378	0.999928333	-0.014189995	cg00306311	4	17783936	FAM184B	NM_015688	TSS1500
2802	cg00306426	0.145628582	-0.002354071	-1.488729687	0.001581262	0.999928333	-0.015741353	cg00306426	1	70687415	SFRS11	NM_004768	Body
2803	cg00306523	0.243617353	0.002629781	1.195402957	0.002199912	0.999928333	0.01758499	cg00306523	8	94257369
2804	cg00306578	0.272532105	-0.001802389	-1.153874733	0.001562032	0.999928333	-0.012052334	cg00306578	16	71570932	CHST4;CHST4	NM_005769;NM_001166395	Body;Body
2805	cg00306721	0.117939169	-0.002697367	-1.606349122	0.001679191	0.999928333	-0.018036928	cg00306721	11	62477480	BSCL2	NM_001130702	TSS1500
2806	cg00306838	0.335825805	-0.001551783	-0.971301311	0.001597633	0.999928333	-0.010376563	cg00306838	1	163393099
2807	cg00306851	0.525840393	-0.000686427	-0.678616449	0.00101151	0.999928333	-0.004590046	cg00306851	15	39742079
2808	cg00306893	0.780502999	-0.000876459	-0.28895471	0.003033205	0.999928333	-0.005860761	cg00306893	3	168726716
2809	cg00306905	0.223546745	-0.001033972	-1.250687909	0.000826722	0.999928333	-0.006914028	cg00306905	10	121356070	TIAL1;TIAL1;TIAL1;TIAL1	NM_003252;NM_003252;NM_001033925;NM_001033925	1stExon;5'UTR;1stExon;5'UTR
2810	cg00306909	0.690833171	0.000623091	0.401487718	0.001551956	0.999928333	0.004166526	cg00306909	2	175194079
2811	cg00307066	0.32726519	-0.001639867	-0.991614244	0.001653734	0.999928333	-0.010965566	cg00307066	4	41880465
2812	cg00307276	0.797330646	-0.000332833	-0.256743396	0.001296365	0.999928333	-0.00222561	cg00307276	16	15689899	KIAA0430	NM_014647	3'UTR
2813	cg00307383	0.389917312	-0.001782596	-0.864133324	0.002062872	0.999928333	-0.011919979	cg00307383	1	157962460	KIRREL	NM_018240	TSS1500
2814	cg00307497	0.53146417	-0.001313336	-0.653972942	0.002008241	0.999928333	-0.008782097	cg00307497	2	207976271	KLF7	NM_003709	Body
2815	cg00307662	0.857050436	0.000239031	0.181554061	0.001316584	0.999928333	0.001598369	cg00307662	16	29917305	ASPHD1	NM_181718	3'UTR
2816	cg00307818	0.881556429	-0.00036669	-0.149606498	0.002451032	0.999928333	-0.002452009	cg00307818	1	55463592	BSND	NM_057176	TSS1500
2817	cg00308065	0.5309979	-0.001365331	-0.628248168	0.002173235	0.999928333	-0.009129783	cg00308065	12	124422135	CCDC92	NM_025140	Body
2818	cg00308130	0.742735163	0.0035758	0.320352999	0.011162061	0.999928333	0.023910888	cg00308130	5	135415190
2819	cg00308159	0.25368588	-0.001306963	-1.20292601	0.001086486	0.999928333	-0.008739482	cg00308159	22	28198591	MN1	NM_002430	TSS1500
2820	cg00308185	0.472273974	-0.00096946	-0.758001405	0.001278968	0.999928333	-0.006482645	cg00308185	1	92414910	BRDT	NM_207189	TSS200
2821	cg00308503	0.06579783	-0.006019838	-1.849139406	0.003255481	0.980256367	-0.040253843	cg00308503	5	160171384	ATP10B	NM_025153	5'UTR
2822	cg00308594	0.362053822	-0.002354054	-0.924774163	0.002545545	0.999928333	-0.015741241	cg00308594	2	222834541
2823	cg00308631	0.184027541	-0.002971156	-1.355102062	0.00219257	0.999928333	-0.019867715	cg00308631	20	3149249	ProSAPiP1	NM_014731	TSS200
2824	cg00308665	0.195368658	-0.003058411	-1.343249332	0.002276875	0.999928333	-0.020451179	cg00308665	13	47469654	HTR2A;HTR2A	NM_000621;NM_001165947	Body;Body
2825	cg00308792	0.851646276	0.000269131	0.189966315	0.001416731	0.999928333	0.001799644	cg00308792	5	32090769	PDZD2	NM_178140	Body
2826	cg00308841	0.814427413	-0.000801831	-0.238666056	0.003359636	0.999928333	-0.005361735	cg00308841	5	90790737
2827	cg00308914	0.221683256	-0.002511011	-1.322719497	0.00189837	0.999928333	-0.016790793	cg00308914	5	17436715
2828	cg00309133	0.273654023	-0.001650887	-1.140214966	0.001447874	0.999928333	-0.01103926	cg00309133	15	69452320	MIR548H4;GLCE	NR_031680;NM_015554	Body;TSS1500
2829	cg00309232	0.529845025	0.001943314	0.673919433	0.0028836	0.999928333	0.012994677	cg00309232	7	155141967
2830	cg00309313	0.870858318	0.000290654	0.160853467	0.001806946	0.999928333	0.001943561	cg00309313	3	54634169	CACNA2D3	NM_018398	Body
2831	cg00309402	0.99725441	-4.24E-06	-0.003533218	0.00120143	0.999928333	-2.84E-05	cg00309402	4	170981967	AADAT;AADAT	NM_182662;NM_016228	3'UTR;3'UTR
2832	cg00309873	0.299372589	0.002072861	1.068781956	0.001939461	0.999928333	0.013860941	cg00309873	15	82379947
2833	cg00309945	0.869294883	0.00042537	0.168456221	0.002525104	0.999928333	0.002844389	cg00309945	1	22148926	LDLRAD2;HSPG2	NM_001013693;NM_005529	3'UTR;3'UTR
2834	cg00309965	0.377025305	-0.001983526	-0.892590824	0.002222212	0.999928333	-0.013263572	cg00309965	5	138842336	ECSCR	NM_001077693	TSS200
2835	cg00310044	0.914425483	-0.000117653	-0.110990088	0.001060034	0.999928333	-0.000786731	cg00310044	1	45826423	TESK2	NM_007170	Body
2836	cg00310139	0.277344623	-0.003259534	-1.106612709	0.002945505	0.999928333	-0.021796059	cg00310139	6	168225685	C6orf124	NR_027906	Body
2837	cg00310145	0.498711212	0.000799462	0.71792353	0.001113576	0.999928333	0.005345896	cg00310145	3	65585692	MAGI1;MAGI1;MAGI1	NM_015520;NM_001033057;NM_004742	Body;Body;Body
2838	cg00310201	0.312645797	-0.002154782	-1.040375792	0.002071157	0.999928333	-0.014408735	cg00310201	2	98351994	ZAP70;ZAP70	NM_001079;NM_207519	Body;Body
2839	cg00310215	0.3292883	-0.001221137	-1.064012058	0.001147673	0.999928333	-0.008165581	cg00310215	16	51185346	SALL1;SALL1	NM_001127892;NM_002968	TSS1500;TSS200
2840	cg00310410	0.420139333	-0.002980012	-0.807212713	0.00369173	0.999928333	-0.019926933	cg00310410	2	105852798
2841	cg00310412	0.091772598	0.003501761	1.727644755	0.002026899	0.999928333	0.023415804	cg00310412	15	74724918	SEMA7A;SEMA7A;SEMA7A	NM_003612;NM_001146029;NM_001146030	Body;Body;5'UTR
2842	cg00310463	0.221800297	0.002809218	1.240935817	0.00226379	0.999928333	0.018784862	cg00310463	3	134371285	KY	NM_178554	TSS1500
2843	cg00310523	0.271162859	-0.005828894	-1.125048764	0.005181014	0.999928333	-0.038977022	cg00310523	12	86230176	RASSF9;RASSF9	NM_005447;NM_005447	5'UTR;1stExon
2844	cg00310588	0.202132469	-0.003460208	-1.388748548	0.002491602	0.999928333	-0.023137945	cg00310588	3	183770589	HTR3C	NM_130770	TSS1500
2845	cg00310728	0.345903237	-0.000991752	-0.937648653	0.001057702	0.999928333	-0.006631714	cg00310728	6	33678419	C6orf125	NM_032340	Body
2846	cg00310940	0.115061596	-0.002974698	-1.630264565	0.001824672	0.999928333	-0.019891403	cg00310940	1	9129648	SLC2A5;SLC2A5;SLC2A5;SLC2A5;SLC2A5	NM_003039;NM_001135585;NM_003039;NM_001135585;NR_024180	5'UTR;5'UTR;1stExon;1stExon;Body
2847	cg00311035	0.155988936	-0.001962375	-1.482475191	0.001323715	0.999928333	-0.013122136	cg00311035	7	30176168	C7orf41	NM_152793	Body
2848	cg00311170	0.351124352	0.001917116	0.941114211	0.002037071	0.999928333	0.012819495	cg00311170	7	158107382	PTPRN2;PTPRN2;PTPRN2	NM_002847;NM_130842;NM_130843	Body;Body;Body
2849	cg00311360	0.291137364	0.001203316	1.085886814	0.001108142	0.999928333	0.008046413	cg00311360	1	225976407	SRP9;SRP9	NM_003133;NM_001130440	Body;3'UTR
2850	cg00311768	0.875380825	0.000248992	0.158272272	0.001573186	0.999928333	0.001664974	cg00311768	8	144698857	TSTA3	NM_003313	Body
2851	cg00311799	0.291695728	-0.001532844	-1.080101486	0.001419167	0.999928333	-0.010249919	cg00311799	11	66331609	CTSF	NM_003793	Body
2852	cg00311921	0.7842224	0.000406035	0.279147296	0.001454556	0.999928333	0.002715103	cg00311921	22	19119464	TSSK2;DGCR14	NM_053006;NM_022719	1stExon;3'UTR
2853	cg00311984	0.528015852	0.002392205	0.640866288	0.003732768	0.999928333	0.01599635	cg00311984	8	145051668	PLEC1;PARP10	NM_000445;NM_032789	TSS1500;Body
2854	cg00312125	0.120083286	-0.00697498	-1.650056491	0.004227116	0.999928333	-0.046640747	cg00312125	4	84030111	PLAC8;PLAC8;PLAC8	NM_001130716;NM_001130715;NM_016619	5'UTR;5'UTR;5'UTR
2855	cg00312508	0.804018268	0.000434819	0.254328131	0.001709678	0.999928333	0.002907577	cg00312508	10	85322997
2856	cg00312809	0.050975462	-0.004069288	-2.089408661	0.001947579	0.971866734	-0.027210777	cg00312809	1	2028213	PRKCZ;PRKCZ	NM_002744;NM_001033581	Body;5'UTR
2857	cg00312921	0.461380268	-0.000697373	-0.747965184	0.00093236	0.999928333	-0.004663238	cg00312921	4	113441703
2858	cg00313094	0.872114599	0.000278686	0.166194246	0.001676869	0.999928333	0.001863535	cg00313094	8	65603587	CYP7B1	NM_004820	Body
2859	cg00313099	0.010244191	-0.006196926	-2.7473437	0.002255606	0.84025934	-0.041438005	cg00313099	16	64479729
2860	cg00313106	0.516444905	-0.001042037	-0.672916487	0.001548538	0.999928333	-0.006967958	cg00313106	1	228562526	OBSCN	NM_001098623	Body
2861	cg00313642	0.053020986	-0.002448803	-1.976914527	0.001238699	0.973425422	-0.016374814	cg00313642	3	196014711	PCYT1A	NM_005017	TSS200
2862	cg00313685	0.979732868	-4.72E-05	-0.025514601	0.001851332	0.999928333	-0.000315861	cg00313685	7	101468882	CUX1;CUX1;CUX1	NM_181500;NM_181552;NM_001913	Body;Body;Body
2863	cg00313722	0.517324499	-0.000916362	-0.680822393	0.001345963	0.999928333	-0.006127587	cg00313722	19	1009949	C19orf6;C19orf6	NM_033420;NM_001033026	3'UTR;3'UTR
2864	cg00313750	0.511706667	-0.002613844	-0.655048584	0.003990305	0.999928333	-0.01747842	cg00313750	13	25746473	FAM123A;FAM123A	NM_152704;NM_199138	TSS1500;TSS1500
2865	cg00313872	0.85558975	0.000242142	0.18363408	0.001318611	0.999928333	0.00161917	cg00313872	3	36987493	TRANK1	NM_014831	TSS1500
2866	cg00313876	0.341464168	0.001733062	0.949411378	0.001825407	0.999928333	0.011588751	cg00313876	13	45564444	NUFIP1;KIAA1704	NM_012345;NM_018559	TSS1500;Body
2867	cg00313914	0.272768884	-0.008683083	-1.106177071	0.007849632	0.999928333	-0.058062598	cg00313914	1	201618901	NAV1	NM_020443	Body
2868	cg00313981	0.435445111	0.001321096	0.818092155	0.00161485	0.999928333	0.008833992	cg00313981	1	228595062	TRIM11	NM_145214	TSS1500
2869	cg00314003	0.257685763	0.003528302	1.134369691	0.003110363	0.999928333	0.023593277	cg00314003	11	126873943
2870	cg00314029	0.571955024	0.001451618	0.572732635	0.002534547	0.999928333	0.00970677	cg00314029	2	161348665	RBMS1;RBMS1	NM_002897;NM_016836	Body;Body
2871	cg00314115	0.628406552	-0.001462209	-0.491070433	0.002977596	0.999928333	-0.009777596	cg00314115	2	121280002
2872	cg00314368	0.740055178	-0.000822429	-0.341829312	0.002405964	0.999928333	-0.00549947	cg00314368	8	122988442
2873	cg00314427	0.804891227	0.000398339	0.257797071	0.001545167	0.999928333	0.002663642	cg00314427	19	45976120	FOSB;FOSB	NM_006732;NM_001114171	Body;Body
2874	cg00314622	0.580107274	-0.000804075	-0.579536198	0.001387446	0.999928333	-0.005376741	cg00314622	3	12199836	SYN2;TIMP4;SYN2	NM_133625;NM_003256;NM_003178	Body;Body;Body
2875	cg00314660	0.830155051	0.000387695	0.218392089	0.001775225	0.999928333	0.002592464	cg00314660	2	37312231	CCDC75;HEATR5B	NM_174931;NM_019024	5'UTR;TSS1500
2876	cg00314827	0.025317818	0.002861449	2.436171626	0.001174568	0.930752203	0.019134121	cg00314827	17	77175012	HRNBP3	NM_001082575	5'UTR
2877	cg00314892	0.326932905	-0.002303082	-0.993967503	0.00231706	0.999928333	-0.0154004	cg00314892	1	2428080	PLCH2	NM_014638	Body
2878	cg00314943	0.223911643	-0.001441504	-1.213781084	0.001187615	0.999928333	-0.009639145	cg00314943	2	233270750	ALPPL2	NM_031313	TSS1500
2879	cg00314994	0.828735003	0.000556385	0.223474988	0.002489697	0.999928333	0.003720471	cg00314994	17	77919684	TBC1D16	NM_019020	Body
2880	cg00315239	0.455457591	-0.001182686	-0.742640209	0.001592542	0.999928333	-0.007908458	cg00315239	16	88625101
2881	cg00315394	0.66204645	0.00049923	0.43813869	0.001139434	0.999928333	0.003338285	cg00315394	5	179232165	MGAT4B;SQSTM1	NM_014275;NM_001142298	Body;TSS1500
2882	cg00315395	0.899358408	-0.000118651	-0.127399993	0.000931324	0.999928333	-0.000793401	cg00315395	11	129145951
2883	cg00315487	0.471978165	-0.001126664	-0.736534083	0.001529683	0.999928333	-0.007533846	cg00315487	3	44906755	TMEM42	NM_144638	3'UTR
2884	cg00315563	0.501475073	0.005581698	0.66124211	0.008441233	0.999928333	0.037324061	cg00315563	3	182243039
2885	cg00315606	0.05802322	-0.006765446	-1.945298713	0.003477845	0.975148109	-0.045239623	cg00315606	7	26239563	HNRNPA2B1;HNRNPA2B1	NM_031243;NM_002137	Body;Body
2886	cg00315816	0.664588883	-0.000602421	-0.445958596	0.001350846	0.999928333	-0.004028309	cg00315816	7	151490041	PRKAG2;PRKAG2	NM_001040633;NM_016203	5'UTR;Body
2887	cg00315837	0.81575503	-0.000332142	-0.235877372	0.001408115	0.999928333	-0.002220991	cg00315837	11	59244789	OR4D10	NM_001004705	TSS200
2888	cg00315853	0.986565331	2.43E-05	0.017334313	0.001398989	0.999928333	0.00016216	cg00315853	17	34105872	MMP28;MMP28	NM_024302;NM_001032278	Body;3'UTR
2889	cg00316080	0.351538844	0.001906132	0.942708599	0.002021974	0.999928333	0.012746046	cg00316080	3	124866646	SLC12A8	NM_024628	Body
2890	cg00316222	0.4388077	-0.001053427	-0.790608706	0.001332426	0.999928333	-0.007044125	cg00316222	6	137817512
2891	cg00316312	0.479515566	-0.001743321	-0.712334581	0.002447334	0.999928333	-0.011657349	cg00316312	10	134916087	GPR123	NM_001083909	Body
2892	cg00316420	0.376350442	-0.001079728	-0.878054693	0.001229682	0.999928333	-0.007219996	cg00316420	17	2593957	KIAA0664	NM_015229	Body
2893	cg00316478	0.003100948	0.005023626	3.236366586	0.001552243	0.688239262	0.033592305	cg00316478	16	89222027	ACSF3	NM_174917	3'UTR
2894	cg00316485	0.939719936	-0.000168122	-0.078304251	0.002147032	0.999928333	-0.001124207	cg00316485	16	49789549	ZNF423	NM_015069	Body
2895	cg00316759	0.615174687	-0.001018909	-0.511279868	0.001992859	0.999928333	-0.006813304	cg00316759	15	71407484	CT62;CT62	NM_001102658;NM_001102658	5'UTR;1stExon
2896	cg00316800	0.179832854	-0.006038796	-1.392468858	0.004336755	0.999928333	-0.040380609	cg00316800	2	10406539
2897	cg00316839	0.535533711	0.000776532	0.619155013	0.001254181	0.999928333	0.005192566	cg00316839	4	85414135
2898	cg00316875	0.352400524	0.003641353	0.968304433	0.003760546	0.999928333	0.024349237	cg00316875	18	12912338
2899	cg00316921	0.877328316	-0.000231524	-0.156046721	0.001483684	0.999928333	-0.00154817	cg00316921	8	142984347
2900	cg00316939	0.728227916	0.000455802	0.348365084	0.001308404	0.999928333	0.003047887	cg00316939	15	74496040	STRA6;STRA6;STRA6;STRA6;STRA6	NM_001142618;NM_001142617;NM_022369;NM_001142619;NM_001142620	TSS1500;5'UTR;TSS1500;5'UTR;5'UTR
2901	cg00317010	0.392620067	0.001658797	0.868184068	0.001910651	0.999928333	0.011092149	cg00317010	3	52569752	NT5DC2;LOC440957	NM_022908;NM_001124767	TSS1500;TSS1500
2902	cg00317020	0.451040243	-0.002959683	-0.752832995	0.003931394	0.999928333	-0.019790997	cg00317020	10	60933578
2903	cg00317577	0.227994063	-0.002200952	-1.236373783	0.001780167	0.999928333	-0.014717466	cg00317577	15	83239908	CPEB1;CPEB1;CPEB1;CPEB1	NM_001079535;NM_001079534;NM_030594;NM_001079533	Body;Body;Body;Body
2904	cg00317837	0.892481337	-0.000133017	-0.137267905	0.00096903	0.999928333	-0.000889465	cg00317837	8	121048603	DEPDC6	NM_022783	Body
2905	cg00317879	0.704878574	0.001185639	0.3869137	0.003064351	0.999928333	0.00792821	cg00317879	11	68920611
2906	cg00317886	0.77405767	-0.000518872	-0.289086333	0.001794867	0.999928333	-0.003469624	cg00317886	13	113751564	MCF2L;MCF2L	NM_001112732;NM_024979	3'UTR;3'UTR
2907	cg00318013	0.064202462	-0.004431034	-1.983542769	0.002233899	0.976899486	-0.029629727	cg00318013	17	55119388
2908	cg00318084	0.701784711	0.000465883	0.387909265	0.00120101	0.999928333	0.003115296	cg00318084	19	10335510	S1PR2	NM_004230	Body
2909	cg00318347	0.082763958	0.007768747	1.785972811	0.004349869	0.99915493	0.05194856	cg00318347	8	25812500	EBF2	NM_022659	Body
2910	cg00318543	0.749708713	0.000667227	0.322041788	0.002071865	0.999928333	0.004461656	cg00318543	9	37001111	PAX5	NM_016734	Body
2911	cg00318573	0.916441959	0.000136627	0.10593335	0.001289741	0.999928333	0.000913603	cg00318573	20	61993118	CHRNA4	NM_000744	TSS1500
2912	cg00318621	0.134984853	-0.001812316	-1.65891274	0.001092472	0.999928333	-0.012118714	cg00318621	2	106887213
2913	cg00318631	0.679421082	0.002480006	0.41550744	0.005968621	0.999928333	0.016583466	cg00318631	1	247803166
2914	cg00318682	0.987539341	2.89E-05	0.015707054	0.001840006	0.999928333	0.000193258	cg00318682	11	2299248
2915	cg00318796	0.152656124	-0.002114253	-1.458609135	0.001449499	0.999928333	-0.014137721	cg00318796	3	68057025	FAM19A1	NM_213609	Body
2916	cg00318877	0.498823737	0.000847549	0.706387068	0.001199836	0.999928333	0.005667445	cg00318877	11	28190822	METT5D1;METT5D1	NM_152636;NM_001113528	Body;Body
2917	cg00319026	0.374880454	0.001858937	0.908155454	0.002046938	0.999928333	0.012430463	cg00319026	16	89122501
2918	cg00319157	0.085245685	0.003047091	1.850197936	0.0016469	0.99915493	0.020375483	cg00319157	22	47052970	GRAMD4	NM_015124	Body
2919	cg00319168	0.514530429	0.00059143	0.647733151	0.000913077	0.999928333	0.003954812	cg00319168	2	176958174	HOXD13	NM_000523	1stExon
2920	cg00319223	0.997195037	-1.42E-05	-0.003523031	0.004028805	0.999928333	-9.49E-05	cg00319223	8	2012508	MYOM2	NM_003970	Body
2921	cg00319567	0.031108986	-0.002266898	-2.219903403	0.00102117	0.946782066	-0.01515844	cg00319567	13	60971258	TDRD3;TDRD3;TDRD3	NM_001146071;NM_030794;NM_001146070	5'UTR;5'UTR;TSS200
2922	cg00319595	0.818041231	0.000569591	0.25213073	0.002259111	0.999928333	0.003808779	cg00319595	16	75300861	BCAR1;BCAR1;BCAR1;BCAR1;BCAR1	NM_001170718;NM_001170716;NM_001170715;NM_001170714;NM_001170720	TSS1500;TSS200;Body;TSS1500;TSS1500
2923	cg00319655	0.875276829	-0.000682819	-0.162010234	0.004214667	0.999928333	-0.004565919	cg00319655	4	79473327	ANXA3	NM_005139	5'UTR
2924	cg00319686	0.663885396	-0.001150734	-0.42609891	0.002700628	0.999928333	-0.007694806	cg00319686	15	66680551	MAP2K1	NM_002755	Body
2925	cg00319692	0.110007101	-0.003320988	-1.690903574	0.001964031	0.999928333	-0.022206995	cg00319692	8	87111119	ATP6V0D2	NM_152565	TSS200
2926	cg00319774	0.590541461	-0.000966446	-0.551715143	0.001751711	0.999928333	-0.006462492	cg00319774	8	33455184	DUSP26	NM_024025	5'UTR
2927	cg00319893	0.004766188	-0.006135757	-3.331450135	0.001841768	0.74838293	-0.041028973	cg00319893	1	181526714	CACNA1E	NM_000721	Body
2928	cg00319912	0.692712196	-0.00103979	-0.40169548	0.002588503	0.999928333	-0.006952934	cg00319912	19	39441002	FBXO17;FBXO17	NM_024907;NM_148169	5'UTR;Body
2929	cg00320035	0.723551351	-0.000707477	-0.365307794	0.001936661	0.999928333	-0.004730806	cg00320035	9	14322108
2930	cg00320059	0.140550088	0.002821553	1.512411853	0.001865599	0.999928333	0.018867346	cg00320059	16	706573	WDR90	NM_145294	Body
2931	cg00320094	0.586151373	0.002580608	0.562857799	0.004584831	0.999928333	0.017256174	cg00320094	1	68695183	GPR177;GPR177	NM_001002292;NM_024911	Body;Body
2932	cg00320216	0.381724587	0.001360575	0.86876099	0.00156611	0.999928333	0.009097983	cg00320216	11	128450029	ETS1	NM_001143820	5'UTR
2933	cg00320288	0.014231938	-0.003810236	-2.620329104	0.001454106	0.866755518	-0.025478529	cg00320288	16	85863167
2934	cg00320301	0.621318459	-0.00113129	-0.507680235	0.002228351	0.999928333	-0.00756478	cg00320301	5	168174689	SLIT3	NM_003062	Body
2935	cg00320539	0.081935228	-0.002194113	-1.792735724	0.001223891	0.998935853	-0.014671735	cg00320539	2	1983439	MYT1L	NM_015025	Body
2936	cg00320597	0.402832593	0.001116155	0.871237914	0.001281114	0.999928333	0.007463577	cg00320597	8	1339461
2937	cg00320625	0.178473091	-0.002556758	-1.414528736	0.001807498	0.999928333	-0.017096695	cg00320625	6	30584596	MRPS18B;PPP1R10	NM_014046;NM_002714	TSS1500;5'UTR
2938	cg00320765	0.935752738	-0.000156857	-0.079925733	0.001962535	0.999928333	-0.001048882	cg00320765	14	69264333	C14orf181	NM_207442	TSS1500
2939	cg00320862	0.155543691	-0.001397352	-1.447995438	0.000965025	0.999928333	-0.009343903	cg00320862	3	170588302	RPL22L1	NM_001099645	TSS1500
2940	cg00320980	0.622302179	-0.001703622	-0.493363752	0.003453076	0.999928333	-0.011391892	cg00320980	10	134839587
2941	cg00321007	0.568479124	-0.000568209	-0.580258565	0.000979234	0.999928333	-0.003799535	cg00321007	17	15340112	CDRT4	NM_173622	3'UTR
2942	cg00321115	0.83297352	-0.000739024	-0.212956287	0.003470308	0.999928333	-0.004941752	cg00321115	13	28942568	FLT1;FLT1	NM_002019;NM_001160030	Body;3'UTR
2943	cg00321234	0.532266179	0.001049688	0.61865561	0.001696725	0.999928333	0.007019123	cg00321234	4	141217605	SCOC	NM_032547	5'UTR
2944	cg00321286	0.049331008	0.003082559	2.120160271	0.001453927	0.968155646	0.020612656	cg00321286	2	145109155
2945	cg00321288	0.359838377	0.003821182	0.924456363	0.004133437	0.999928333	0.025551727	cg00321288	12	87232692	MGAT4C	NM_013244	TSS200
2946	cg00321480	0.003630405	-0.001930652	-3.063019584	0.00063031	0.714746372	-0.012910008	cg00321480	8	143533853
2947	cg00321614	0.630580748	0.001521473	0.492163137	0.0030914	0.999928333	0.010173884	cg00321614	5	172856932
2948	cg00321644	0.097639014	0.003151458	1.739150105	0.001812068	0.999928333	0.021073375	cg00321644	12	977110	HSN2;WNK1	NM_213655;NM_018979	1stExon;Body
2949	cg00321709	0.258463323	0.014399977	1.146321551	0.012561901	0.999928333	0.096290697	cg00321709	10	135341933	CYP2E1	NM_000773	Body
2950	cg00321824	0.831177415	-0.000220211	-0.217669645	0.001011673	0.999928333	-0.001472518	cg00321824	6	160873675	SLC22A3	NM_021977	3'UTR
2951	cg00321850	0.888677831	-0.000769412	-0.141053106	0.00545477	0.999928333	-0.005144955	cg00321850	1	175162397	KIAA0040;KIAA0040;KIAA0040;KIAA0040	NM_001162893;NM_001162895;NM_014656;NM_001162894	TSS200;TSS1500;TSS1500;TSS200
2952	cg00321901	0.652135674	0.00098341	0.463024084	0.002123885	0.999928333	0.006575928	cg00321901	8	10512459	RP1L1;RP1L1	NM_178857;NM_178857	1stExon;5'UTR
2953	cg00321911	0.096655585	0.000949291	1.840894923	0.000515668	0.999928333	0.006347778	cg00321911	1	111669324	DRAM2	NM_178454	Body
2954	cg00321996	0.143988086	0.001695521	1.499271529	0.001130896	0.999928333	0.011337716	cg00321996	3	177696327
2955	cg00322121	0.419906344	-0.001045471	-0.843524396	0.001239408	0.999928333	-0.006990922	cg00322121	4	54409724	LNX1;LNX1	NM_032622;NM_001126328	Body;Body
2956	cg00322201	0.64538495	0.00064186	0.503588613	0.001274573	0.999928333	0.004292032	cg00322201	22	50736855	PLXNB2	NM_012401	5'UTR
2957	cg00322212	0.889158549	0.000343705	0.145683256	0.002359265	0.999928333	0.002298312	cg00322212	22	28072555
2958	cg00322262	0.664295289	-0.00097821	-0.442830344	0.002208995	0.999928333	-0.006541157	cg00322262	4	8085866	ABLIM2;ABLIM2;ABLIM2;ABLIM2;ABLIM2;ABLIM2;ABLIM2	NM_032432;NM_001130083;NM_001130087;NM_001130088;NM_001130084;NM_001130085;NM_001130086	Body;Body;Body;Body;Body;Body;Body
2959	cg00322486	0.082439254	0.002701755	1.790239817	0.001509158	0.99915493	0.018066267	cg00322486	1	50514460	ELAVL4	NM_001144777	Body
2960	cg00322618	0.269140895	-0.00318378	-1.155698532	0.002754853	0.999928333	-0.021289505	cg00322618	5	2759441
2961	cg00322636	0.965854627	9.64E-05	0.042033698	0.002292794	0.999928333	0.000644444	cg00322636	4	87810926	C4orf36	NM_144645	Body
2962	cg00322698	0.899577276	0.000184661	0.131090824	0.001408648	0.999928333	0.001234802	cg00322698	6	41069048	NFYA;LOC221442;NFYA	NM_021705;NR_026938;NM_002505	3'UTR;Body;3'UTR
2963	cg00322927	0.048163518	-0.011890317	-2.067387036	0.005751375	0.967465927	-0.079508939	cg00322927	11	132707687	OPCML;OPCML	NM_002545;NM_001012393	Body;Body
2964	cg00323014	0.836275737	0.000360147	0.20986977	0.00171605	0.999928333	0.002408254	cg00323014	10	125928304
2965	cg00323313	0.484413668	0.001378513	0.717972709	0.001920007	0.999928333	0.009217927	cg00323313	1	23054915	EPHB2;EPHB2	NM_004442;NM_017449	Body;Body
2966	cg00323501	0.693149087	-0.000513596	-0.401275329	0.001279909	0.999928333	-0.003434347	cg00323501	22	37464839	TMPRSS6	NM_153609	Body
2967	cg00323695	0.440004005	-0.000741676	-0.833854712	0.000889455	0.999928333	-0.004959489	cg00323695	19	39989978	DLL3;DLL3	NM_203486;NM_016941	Body;Body
2968	cg00323842	0.679580312	0.000475814	0.431210964	0.001103436	0.999928333	0.003181703	cg00323842	5	124044098	ZNF608	NM_020747	Body
2969	cg00323861	0.861023808	0.000682727	0.187782922	0.003635726	0.999928333	0.004565304	cg00323861	4	70155747	UGT2B28	NM_053039	Body
2970	cg00323915	0.377475178	-0.004336085	-0.918236214	0.004722189	0.999928333	-0.028994813	cg00323915	7	150264987	GIMAP4	NM_018326	5'UTR
2971	cg00323916	0.061064566	-0.003252885	-1.94286052	0.001674276	0.976516197	-0.021751598	cg00323916	22	38057185	PDXP	NM_020315	Body
2972	cg00324097	0.967377884	-3.74E-05	-0.041710738	0.00089695	0.999928333	-0.000250172	cg00324097	17	75446549	SEPT9;SEPT9;SEPT9;SEPT9;SEPT9;SEPT9	NM_001113496;NM_001113492;NM_001113493;NM_001113491;NM_006640;NM_001113494	TSS200;Body;Body;Body;Body;Body
2973	cg00324161	0.251771503	-0.001788133	-1.157017281	0.001545468	0.999928333	-0.011957002	cg00324161	3	156009680	KCNAB1;KCNAB1;KCNAB1;KCNAB1	NM_003471;NM_172159;NM_172159;NM_172160	Body;1stExon;5'UTR;Body
2974	cg00324366	0.447667721	0.000766469	0.791950452	0.000967824	0.999928333	0.005125271	cg00324366	8	32199183	NRG1	NM_013962	Body
2975	cg00324394	0.779102906	-0.000559884	-0.283986403	0.001971518	0.999928333	-0.003743871	cg00324394	20	29611796	FRG1B	NR_003579	TSS200
2976	cg00324438	0.518484957	0.001393318	0.669501998	0.002081126	0.999928333	0.009316929	cg00324438	16	74901723
2977	cg00324520	0.784648191	0.000589688	0.269466735	0.00218835	0.999928333	0.003943161	cg00324520	15	41411926
2978	cg00324693	0.578940442	0.000457409	0.564789328	0.000809876	0.999928333	0.003058633	cg00324693	20	2821357	FAM113A;VPS16;VPS16	NM_022760;NM_022575;NM_080413	TSS200;TSS200;TSS200
2979	cg00324719	0.751992216	-0.000411826	-0.316948537	0.001299346	0.999928333	-0.002753824	cg00324719	8	1155602
2980	cg00324725	0.970958927	-9.69E-05	-0.03709019	0.002611219	0.999928333	-0.000647627	cg00324725	16	56581212
2981	cg00324827	0.585219538	0.001227646	0.545282628	0.002251394	0.999928333	0.008209102	cg00324827	4	86936356	MAPK10;MAPK10;MAPK10;MAPK10	NM_138982;NM_002753;NM_138980;NM_138981	3'UTR;3'UTR;3'UTR;3'UTR
2982	cg00325113	0.081513818	-0.002296615	-1.840434884	0.001247865	0.998685029	-0.015357154	cg00325113	20	44097716	WFDC2	NM_006103	TSS1500
2983	cg00325125	0.607766347	0.002132069	0.528643035	0.004033097	0.999928333	0.014256853	cg00325125	11	58736081
2984	cg00325381	0.758014526	-0.000795562	-0.309750065	0.002568399	0.999928333	-0.005319813	cg00325381	18	8370160	PTPRM;PTPRM	NM_002845;NM_001105244	Body;Body
2985	cg00325491	0.195485802	0.001865903	1.413027537	0.0013205	0.999928333	0.012477038	cg00325491	11	93286170
2986	cg00325531	0.235152751	-0.006321219	-1.190849076	0.005308161	0.999928333	-0.042269134	cg00325531	1	75591353
2987	cg00325558	0.450746801	0.000572565	0.784212401	0.000730114	0.999928333	0.003828663	cg00325558	1	101003337	GPR88	NM_022049	TSS1500
2988	cg00325661	0.002626952	-0.00561929	-3.262945867	0.001722152	0.673886699	-0.037575428	cg00325661	8	49890786
2989	cg00325918	0.34175314	0.002381245	0.978581682	0.002433363	0.999928333	0.015923059	cg00325918	2	111498847	ACOXL;ACOXL;ACOXL	NM_001142807;NM_001142808;NM_001105516	5'UTR;5'UTR;5'UTR
2990	cg00325968	0.5071081	0.001427857	0.668770224	0.002135049	0.999928333	0.009547887	cg00325968	8	139977703
2991	cg00326127	0.726177035	0.000365735	0.352977913	0.001036142	0.999928333	0.002445622	cg00326127	11	13032404	RASSF10	NM_001080521	Body
2992	cg00326131	0.681941467	0.000651392	0.429473724	0.001516721	0.999928333	0.00435577	cg00326131	2	74668477	RTKN;RTKN;RTKN	NM_001015055;NM_033046;NM_001015056	Body;TSS1500;TSS1500
2993	cg00326161	0.068376105	-0.004142855	-1.87934631	0.002204413	0.986208055	-0.02770271	cg00326161	6	74710701
2994	cg00326183	0.453591847	-0.001328782	-0.776572047	0.001711087	0.999928333	-0.008885386	cg00326183	2	241808259	AGXT;AGXT	NM_000030;NM_000030	1stExon;5'UTR
2995	cg00326231	0.885334352	0.000214236	0.14559913	0.00147141	0.999928333	0.001432567	cg00326231	22	19278249	CLTCL1;CLTCL1	NM_001835;NM_007098	Body;Body
2996	cg00326251	0.412215263	-0.001335658	-0.822704789	0.001623496	0.999928333	-0.008931365	cg00326251	8	23262648	LOXL2	NM_002318	TSS1500
2997	cg00326300	0.161108909	0.004202471	1.414202488	0.002971619	0.999928333	0.028101356	cg00326300	1	33772032
2998	cg00326464	0.524867419	0.001650546	0.650387916	0.002537787	0.999928333	0.011036979	cg00326464	6	10404084	TFAP2A;TFAP2A;TFAP2A	NM_001042425;NM_001032280;NM_003220	Body;Body;Body
2999	cg00326648	0.730046956	0.00024418	0.353384259	0.000690975	0.999928333	0.001632797	cg00326648	2	61246248	PEX13;PUS10	NM_002618;NM_144709	Body;TSS1500
3000	cg00326785	0.895333894	0.000259795	0.140087606	0.001854518	0.999928333	0.001737214	cg00326785	7	22395217	RAPGEF5	NM_012294	5'UTR
3001	cg00326836	0.05973649	-0.002723413	-1.96950706	0.001382789	0.976037903	-0.018211091	cg00326836	3	64248100
3002	cg00326902	0.51578034	-0.001231402	-0.65500167	0.001879998	0.999928333	-0.008234215	cg00326902	6	117747649	ROS1	NM_002944	TSS1500
3003	cg00326908	0.743045559	-0.000947704	-0.334290883	0.002834967	0.999928333	-0.006337165	cg00326908	8	66755120	PDE7A	NM_002604	TSS1500
3004	cg00326958	0.663424496	0.000444835	0.436425334	0.001019269	0.999928333	0.00297455	cg00326958	10	43892075	HNRNPF;HNRNPF;HNRNPF;HNRNPF;HNRNPF;HNRNPF;HNRNPF	NM_001098207;NM_001098205;NM_001098208;NM_001098206;NM_001098208;NM_001098204;NM_004966	5'UTR;5'UTR;5'UTR;5'UTR;1stExon;5'UTR;5'UTR
3005	cg00327072	0.154322825	0.002557438	1.486431914	0.001720522	0.999928333	0.017101243	cg00327072	5	172110477	NEURL1B	NM_001142651	Body
3006	cg00327263	0.599630829	-0.000958132	-0.534141788	0.001793779	0.999928333	-0.006406899	cg00327263	2	120019111	STEAP3;STEAP3;STEAP3	NM_018234;NM_182915;NM_001008410	Body;Body;Body
3007	cg00327332	0.563246442	0.000909115	0.588881036	0.001543801	0.999928333	0.006079129	cg00327332	20	23498993	CSTT	NR_001279	TSS1500
3008	cg00327355	0.311425991	-0.00122811	-1.014551095	0.001210496	0.999928333	-0.008212208	cg00327355	2	240884831
3009	cg00327383	0.836649629	0.000339819	0.213830143	0.0015892	0.999928333	0.002272323	cg00327383	8	22019275	SFTPC;SFTPC	NM_003018;NM_003018	1stExon;5'UTR
3010	cg00327437	0.470173436	-0.001325583	-0.712934226	0.001859334	0.999928333	-0.008863992	cg00327437	1	64578227	ROR1;ROR1	NM_005012;NM_001083592	Body;Body
3011	cg00327483	0.301894808	-0.001395094	-1.044785583	0.001335292	0.999928333	-0.009328802	cg00327483	1	160160587	CASQ1	NM_001231	1stExon
3012	cg00327697	0.21670617	-0.003121214	-1.329488945	0.002347679	0.999928333	-0.020871134	cg00327697	8	24076220
3013	cg00327772	0.012988854	0.00195183	2.719421544	0.000717737	0.85120557	0.01305162	cg00327772	14	75535155	FAM164C;FAM164C	NM_001042430;NM_024643	TSS1500;TSS1500
3014	cg00327947	0.259410638	-0.002420444	-1.171373172	0.00206633	0.999928333	-0.01618518	cg00327947	16	85482849
3015	cg00328058	0.39070182	-0.002352348	-0.877892967	0.002679538	0.999928333	-0.015729829	cg00328058	1	901062	PLEKHN1;KLHL17;PLEKHN1	NM_001160184;NM_198317;NM_032129	TSS1500;3'UTR;TSS1500
3016	cg00328075	0.361574699	-0.00156624	-0.935929557	0.001673459	0.999928333	-0.010473232	cg00328075	8	12989417	DLC1;DLC1	NM_006094;NM_182643	Body;Body
3017	cg00328210	0.340334206	-0.001090075	-0.975482083	0.001117473	0.999928333	-0.007289181	cg00328210	1	1993016	PRKCZ	NM_002744	Body
3018	cg00328219	0.118254222	0.004336475	1.601173715	0.00270831	0.999928333	0.028997421	cg00328219	8	29033680	KIF13B	NM_015254	Body
3019	cg00328227	0.105488965	-0.004543392	-1.702115131	0.002669263	0.999928333	-0.030381047	cg00328227	1	109204325	C1orf59;C1orf59	NM_144584;NM_001102592	TSS200;TSS1500
3020	cg00328284	0.517125275	-0.001058038	-0.675530655	0.001566233	0.999928333	-0.007074958	cg00328284	8	41519119	ANK1;ANK1;ANK1;ANK1;ANK1;ANK1;ANK1;MIR486;ANK1	NM_020476;NM_020478;NM_001142445;NM_020475;NM_020480;NM_020477;NM_001142446;NR_030161;NM_000037	Body;Body;Body;Body;Body;Body;Body;TSS1500;Body
3021	cg00328376	0.544925517	0.002170873	0.619409888	0.003504744	0.999928333	0.014516336	cg00328376	7	26902685	SKAP2	NM_003930	Body
3022	cg00328497	0.188822857	0.001960323	1.367616596	0.001433386	0.999928333	0.013108411	cg00328497	20	60551707	TAF4	NM_003185	Body
3023	cg00328597	0.807978342	-0.000265385	-0.246009624	0.001078757	0.999928333	-0.001774591	cg00328597	1	236915027	ACTN2	NM_001103	Body
3024	cg00328720	0.135323555	-0.003871502	-1.556419766	0.002487441	0.999928333	-0.02588821	cg00328720	8	28562890	EXTL3	NM_001440	5'UTR
3025	cg00328724	0.140917965	0.002543229	1.474020492	0.001725369	0.999928333	0.017006227	cg00328724	1	41444812	CTPS	NM_001905	TSS200
3026	cg00328729	0.116342852	-0.003220575	-1.643153994	0.001959996	0.999928333	-0.02153555	cg00328729	11	45231175	PRDM11	NM_020229	Body
3027	cg00328870	0.443763327	-0.001473829	-0.784511007	0.00187866	0.999928333	-0.009855295	cg00328870	1	31245455
3028	cg00328900	0.710416333	-0.000441087	-0.387798263	0.001137413	0.999928333	-0.002949489	cg00328900	5	82769097	VCAN;VCAN;VCAN;VCAN	NM_004385;NM_001164097;NM_001126336;NM_001164098	5'UTR;5'UTR;5'UTR;5'UTR
3029	cg00328916	0.990636144	4.57E-06	0.011999744	0.00038088	0.999928333	3.06E-05	cg00328916	6	37682596
3030	cg00328921	0.982989828	-2.75E-05	-0.02098545	0.001309758	0.999928333	-0.000183794	cg00328921	5	1931058
3031	cg00328935	0.559553985	0.001944787	0.602457803	0.003228089	0.999928333	0.01300453	cg00328935	8	142517474	FLJ43860	NM_207414	TSS200
3032	cg00329052	0.611610087	0.000605213	0.524261208	0.001154411	0.999928333	0.004046976	cg00329052	4	169935001
3033	cg00329157	0.756449878	0.000344422	0.320873527	0.00107339	0.999928333	0.002303106	cg00329157	3	111844870	GCET2;GCET2	NM_001008756;NM_152785	5'UTR;Body
3034	cg00329272	0.598758154	-0.000828281	-0.545682741	0.00151788	0.999928333	-0.005538603	cg00329272	1	3191481	PRDM16;PRDM16	NM_022114;NM_199454	Body;Body
3035	cg00329300	0.996761394	8.49E-06	0.003972822	0.002137641	0.999928333	5.68E-05	cg00329300	1	161008462	TSTD1;TSTD1;TSTD1	NM_001113207;NM_001113205;NM_001113206	Body;Body;Body
3036	cg00329411	0.263304804	-0.00290785	-1.147594428	0.002533865	0.999928333	-0.019444396	cg00329411	5	55881858
3037	cg00329441	0.282309679	-0.003090548	-1.109323066	0.002785977	0.999928333	-0.020666078	cg00329441	5	178667879	ADAMTS2;ADAMTS2	NM_021599;NM_014244	Body;Body
3038	cg00329447	0.555158349	0.00216577	0.606189463	0.003572761	0.999928333	0.014482209	cg00329447	8	145028170	PLEC1;PLEC1;PLEC1	NM_000445;NM_201378;NM_201379	Body;Body;TSS200
3039	cg00329615	0.122775858	-0.004601187	-1.609544613	0.002858689	0.999928333	-0.030767516	cg00329615	3	118706648	IGSF11;IGSF11	NM_001015887;NM_152538	Body;Body
3040	cg00329618	0.487399336	-0.000968684	-0.708925272	0.001366412	0.999928333	-0.006477459	cg00329618	12	113515439	DTX1	NM_004416	Body
3041	cg00329728	0.611591473	-0.00149149	-0.501207408	0.002975795	0.999928333	-0.009973393	cg00329728	15	27113913	GABRA5;GABRA5	NM_000810;NM_001165037	5'UTR;5'UTR
3042	cg00329770	0.984724625	2.15E-05	0.02042033	0.001052837	0.999928333	0.000143763	cg00329770	5	32910210
3043	cg00330059	0.285826882	-0.004840557	-1.109243016	0.004363838	0.999928333	-0.032368146	cg00330059	4	183637135	ODZ3	NM_001080477	Body
3044	cg00330170	0.17444659	-0.002600349	-1.417786287	0.001834091	0.999928333	-0.01738818	cg00330170	19	42830596	MEGF8	NM_001410	Body
3045	cg00330346	0.760872201	0.000443263	0.303190377	0.001461994	0.999928333	0.002964037	cg00330346	2	29178376
3046	cg00330370	0.537636032	0.001530305	0.633201576	0.002416774	0.999928333	0.010232942	cg00330370	1	156630119
3047	cg00330455	0.696987488	0.000514819	0.408764027	0.001259452	0.999928333	0.003442522	cg00330455	1	17873078	ARHGEF10L	NM_018125	5'UTR
3048	cg00330518	0.661304026	-0.001769048	-0.462667745	0.003823582	0.999928333	-0.011829384	cg00330518	1	2228160	SKI	NM_003036	Body
3049	cg00330669	0.902897584	-0.000173189	-0.127595319	0.001357329	0.999928333	-0.00115809	cg00330669	2	10661421
3050	cg00330789	0.83457883	0.000479694	0.208476477	0.002300949	0.999928333	0.003207647	cg00330789	8	99306953	NIPAL2	NM_024759	TSS1500
3051	cg00330825	0.593710909	0.001073686	0.553586104	0.001939511	0.999928333	0.007179594	cg00330825	11	811545	RPLP2;SNORA52	NM_001004;NR_002585	Body;TSS200
3052	cg00330953	0.186443707	0.003541012	1.340446039	0.002641667	0.999928333	0.023678265	cg00330953	6	31733810	C6orf27	NM_025258	Body
3053	cg00331027	0.072027348	-0.004914751	-1.862592804	0.002638661	0.988314697	-0.032864274	cg00331027	5	80521615	RNU5E;RNU5D;RASGRF2	NR_002754;NR_002755;NM_006909	Body;Body;3'UTR
3054	cg00331210	0.948373249	-0.000139258	-0.066192837	0.002103815	0.999928333	-0.000931196	cg00331210	16	780258	NARFL	NM_022493	3'UTR
3055	cg00331237	0.031266273	-0.003069153	-2.272507285	0.001350558	0.947263868	-0.02052301	cg00331237	12	77273319	CSRP2	NM_001321	TSS1500
3056	cg00331283	0.669534294	-0.000759134	-0.445958475	0.001702253	0.999928333	-0.005076226	cg00331283	11	133917072
3057	cg00331501	0.780020701	-0.000752785	-0.280695354	0.002681859	0.999928333	-0.005033774	cg00331501	5	37209440	C5orf42	NM_023073	Body
3058	cg00331508	0.648624947	-0.000855622	-0.450809819	0.001897967	0.999928333	-0.005721429	cg00331508	12	58003965	GEFT;GEFT;GEFT	NM_001111270;NM_001111270;NM_182947	5'UTR;1stExon;TSS1500
3059	cg00331541	0.626013256	0.000730703	0.494268995	0.001478352	0.999928333	0.004886114	cg00331541	20	62220778	GMEB2	NM_012384	3'UTR
3060	cg00331616	0.23109926	0.001519424	1.27244305	0.0011941	0.999928333	0.010160182	cg00331616	13	20207201	MPHOSPH8	NM_017520	TSS1500
3061	cg00331740	0.875801713	0.000194215	0.160261814	0.001211863	0.999928333	0.001298692	cg00331740	2	241513689	RNPEPL1	NM_018226	Body
3062	cg00331852	0.950934263	8.77E-05	0.06334421	0.001384156	0.999928333	0.000586293	cg00331852	16	88723987	MVD	NM_002461	Body
3063	cg00332048	0.379797382	-0.002149741	-0.904268777	0.002377326	0.999928333	-0.014375029	cg00332048	7	18535072	HDAC9;HDAC9;HDAC9;HDAC9;HDAC9	NM_178423;NM_058176;NM_058177;NM_014707;NM_178425	TSS1500;TSS1500;TSS1500;TSS1500;TSS1500
3064	cg00332067	0.330946789	0.001262333	0.996134806	0.001267231	0.999928333	0.008441047	cg00332067	12	55004429	GLYCAM1	NR_003039	TSS200
3065	cg00332146	0.068927393	-0.005025863	-1.926094063	0.002609355	0.986515479	-0.033607261	cg00332146	5	175975901	PCDH24	NM_017675	TSS1500
3066	cg00332248	0.36592349	-0.001182957	-0.95543223	0.001238138	0.999928333	-0.00791027	cg00332248	21	46170290
3067	cg00332421	0.590648505	-0.001241796	-0.538741272	0.002304995	0.999928333	-0.008303721	cg00332421	9	138590995	SOHLH1;SOHLH1	NM_001012415;NM_001101677	Body;Body
3068	cg00332802	0.631327458	-0.000511453	-0.512965723	0.000997051	0.999928333	-0.003420017	cg00332802	3	118198779
3069	cg00332850	0.972079528	-0.000102665	-0.035252502	0.00291228	0.999928333	-0.000686508	cg00332850	8	143202817
3070	cg00332882	0.273016577	-0.001347248	-1.15292759	0.001168545	0.999928333	-0.009008865	cg00332882	20	22401271	LOC284788;LOC284788	NR_027090;NR_027089	Body;Body
3071	cg00332937	0.755706911	0.000436687	0.311489796	0.001401931	0.999928333	0.002920068	cg00332937	5	72740460
3072	cg00332961	0.995049859	-1.42E-05	-0.006647532	0.002128751	0.999928333	-9.46E-05	cg00332961	2	131583921
3073	cg00333193	0.63323531	0.001374595	0.493142137	0.002787422	0.999928333	0.009191731	cg00333193	5	180673604
3074	cg00333226	0.841407006	0.000308643	0.205254747	0.001503707	0.999928333	0.002063853	cg00333226	7	49813763	VWC2	NM_198570	5'UTR
3075	cg00333255	0.077756864	0.002341878	1.80417823	0.00129803	0.995499116	0.015659823	cg00333255	19	23945903	RPSAP58	NR_003662	Body
3076	cg00333483	0.022824797	0.004432835	2.540841452	0.001744633	0.921571629	0.029641764	cg00333483	17	79504180
3077	cg00333528	0.763525625	-0.000578248	-0.325048925	0.001778958	0.999928333	-0.003866668	cg00333528	6	89927485	GABRR1;GABRR1	NM_002042;NM_002042	5'UTR;1stExon
3078	cg00333622	0.693892747	0.00051722	0.399352732	0.001295147	0.999928333	0.003458583	cg00333622	20	33459477	GGT7	NM_178026	Body
3079	cg00333679	0.768751198	0.00033785	0.291482	0.001159078	0.999928333	0.00225916	cg00333679	6	33943783
3080	cg00333800	0.043114159	-0.003966017	-2.109502206	0.001880073	0.959709268	-0.02652022	cg00333800	18	76687878
3081	cg00333824	0.962802435	-4.75E-05	-0.047523974	0.000999852	0.999928333	-0.000317739	cg00333824	18	63417605	CDH7;CDH7;CDH7	NM_033646;NM_033646;NM_004361	1stExon;5'UTR;TSS1500
3082	cg00333843	0.783561503	0.000755921	0.282422143	0.002676564	0.999928333	0.00505474	cg00333843	16	79627884	MAF;MAF;MAF	NM_005360;NM_001031804;NM_001031804	3'UTR;3'UTR;1stExon
3083	cg00333848	0.459944651	0.000989381	0.757914398	0.001305399	0.999928333	0.006615854	cg00333848	6	31478133	MICB	NM_005931	3'UTR
3084	cg00333870	0.23571083	0.002674326	1.211343169	0.002207736	0.999928333	0.017882856	cg00333870	7	51870809
3085	cg00333946	0.014795749	0.011410734	2.573974252	0.004433119	0.872023598	0.076302031	cg00333946	15	99975310
3086	cg00334056	0.65643386	-0.001157407	-0.448526111	0.002580468	0.999928333	-0.007739425	cg00334056	6	33755658	LEMD2;LEMD2	NM_181336;NM_001143944	Body;TSS1500
3087	cg00334063	0.457707103	0.001012967	0.772116213	0.001311937	0.999928333	0.006773576	cg00334063	3	147106010	ZIC4;ZIC4;ZIC4;ZIC4;ZIC4	NM_032153;NR_033119;NM_001168379;NR_033118;NM_001168378	3'UTR;Body;3'UTR;Body;3'UTR
3088	cg00334245	0.772333366	-0.000208182	-0.287744155	0.000723497	0.999928333	-0.001392086	cg00334245	6	30923446
3089	cg00334274	0.481753066	0.001879059	0.710989683	0.002642877	0.999928333	0.01256501	cg00334274	22	30474915
3090	cg00334498	0.636515753	0.000400229	0.484729581	0.000825674	0.999928333	0.002676275	cg00334498	7	91603056	AKAP9;AKAP9	NM_005751;NM_147185	Body;Body
3091	cg00334507	0.90972265	-0.000279885	-0.113880366	0.002457712	0.999928333	-0.001871554	cg00334507	16	29824599	PRRT2	NM_145239	Body
3092	cg00334532	0.145079625	0.002669046	1.501053668	0.001778115	0.999928333	0.017847546	cg00334532	6	32712093	HLA-DQA2	NM_020056	Body
3093	cg00334691	0.590746455	-0.000976753	-0.550021464	0.001775846	0.999928333	-0.006531417	cg00334691	15	25468075	SNORD115-11;SNORD115-15;SNORD115-21;SNORD115-43;SNORD115-36;SNORD115-29	NR_003303;NR_003307;NR_003313;NR_003358;NR_003351;NR_003344	TSS1500;Body;Body;TSS1500;TSS1500;TSS1500
3094	cg00334794	0.785699979	-0.000251191	-0.284515629	0.000882874	0.999928333	-0.001679683	cg00334794	16	84917425	CRISPLD2	NM_031476	Body
3095	cg00334863	0.359092746	-0.002194896	-0.955007729	0.002298302	0.999928333	-0.014676973	cg00334863	22	42779093	NFAM1	NM_145912	3'UTR
3096	cg00334933	0.14798654	0.002672208	1.531145925	0.001745234	0.999928333	0.01786869	cg00334933	7	84629717	SEMA3D	NM_152754	Body
3097	cg00334976	0.816730763	-0.000537377	-0.239362509	0.002245033	0.999928333	-0.003593366	cg00334976	20	61003303	C20orf151	NM_080833	TSS1500
3098	cg00335124	0.000422421	-0.014621453	-3.929912552	0.003720554	0.468603508	-0.097771677	cg00335124	5	58652808	PDE4D;PDE4D;PDE4D	NM_001165899;NM_001104631;NM_006203	Body;Body;Body
3099	cg00335169	0.862557596	0.000166172	0.173833457	0.000955927	0.999928333	0.00111117	cg00335169	10	129705158	PTPRE	NM_006504	TSS200
3100	cg00335219	0.091065491	-0.002491452	-1.796816201	0.001386593	0.999928333	-0.016660004	cg00335219	16	86012305
3101	cg00335252	0.856646023	-0.000260942	-0.182777744	0.001427644	0.999928333	-0.001744881	cg00335252	2	161245200	RBMS1;RBMS1	NM_002897;NM_016836	Body;Body
3102	cg00335286	0.495674672	-0.002207642	-0.687104382	0.003212965	0.999928333	-0.014762203	cg00335286	18	13916355	MC2R	NM_000529	TSS1500
3103	cg00335591	0.875147551	-0.000451842	-0.157033697	0.002877359	0.999928333	-0.003021409	cg00335591	7	1596260	TMEM184A	NM_001097620	TSS200
3104	cg00335712	0.580866955	-0.000416055	-0.550647552	0.000755573	0.999928333	-0.0027821	cg00335712	4	94749865	ATOH1	NM_005172	TSS1500
3105	cg00335715	0.467644993	0.005426079	0.749292427	0.007241604	0.999928333	0.036283456	cg00335715	5	90575459
3106	cg00335735	0.684743421	0.000729189	0.420279006	0.001735011	0.999928333	0.004875986	cg00335735	2	222355484	EPHA4	NM_004438	Body
3107	cg00335744	0.56864119	0.001228485	0.583909791	0.002103895	0.999928333	0.008214711	cg00335744	5	95298673	ELL2	NM_012081	TSS1500
3108	cg00335802	0.921570142	-0.000213504	-0.098630006	0.002164692	0.999928333	-0.001427669	cg00335802	18	10791505	FAM38B	NM_022068	Body
3109	cg00335892	0.610359689	-0.001916969	-0.511904614	0.003744778	0.999928333	-0.012818512	cg00335892	22	21213899	SNAP29;PI4KA	NM_004782;NM_058004	Body;TSS1500
3110	cg00336022	0.898798257	-0.000163461	-0.130780496	0.001249887	0.999928333	-0.00109304	cg00336022	16	30686562
3111	cg00336028	0.832768039	-0.000835572	-0.218332268	0.003827064	0.999928333	-0.005587354	cg00336028	19	40366607	FCGBP	NM_003890	Body
3112	cg00336149	0.144399203	-0.006892369	-1.481244527	0.004653093	0.999928333	-0.046088335	cg00336149	3	53700195	CACNA1D;CACNA1D;CACNA1D	NM_001128839;NM_000720;NM_001128840	Body;Body;Body
3113	cg00336164	0.47603413	-0.000779878	-0.732065364	0.001065311	0.999928333	-0.005214936	cg00336164	2	219906404	CCDC108;CCDC108	NM_194302;NM_152389	TSS200;TSS200
3114	cg00336291	0.084715833	0.002528923	1.808540764	0.001398322	0.99915493	0.016910566	cg00336291	3	126668519	CHCHD6	NM_032343	Body
3115	cg00336320	0.324386519	0.001105949	0.987068863	0.001120438	0.999928333	0.007395331	cg00336320	6	36253099	PNPLA1;PNPLA1;PNPLA1	NM_173676;NM_001145717;NM_001145716	5'UTR;Body;5'UTR
3116	cg00336376	0.90006348	-0.000296128	-0.129243045	0.002291252	0.999928333	-0.001980171	cg00336376	20	57798096	ZNF831	NM_178457	Body
3117	cg00336700	0.786157287	-0.000562777	-0.276570224	0.002034844	0.999928333	-0.003763216	cg00336700	2	176943704
3118	cg00336800	0.048467606	-0.0022319	-2.077441794	0.00107435	0.967465927	-0.014924413	cg00336800	19	1450386	APC2	NM_005883	5'UTR
3119	cg00336867	0.857012997	-0.000309301	-0.184926021	0.001672564	0.999928333	-0.002068252	cg00336867	2	10857774
3120	cg00337020	0.727359251	0.000425792	0.356745527	0.001193546	0.999928333	0.002847215	cg00337020	19	2241089	SF3A2	NM_007165	5'UTR
3121	cg00337090	0.123007038	-0.002851711	-1.567385167	0.001819407	0.999928333	-0.019069008	cg00337090	8	23433037
3122	cg00337181	0.74761797	0.000280514	0.333690348	0.000840642	0.999928333	0.00187576	cg00337181	6	28548673	SCAND3	NM_052923	Body
3123	cg00337187	0.096818169	0.007361764	1.733113252	0.004247711	0.999928333	0.049227118	cg00337187	6	3054716
3124	cg00337440	0.931824394	-0.000230339	-0.087194591	0.002641662	0.999928333	-0.001540243	cg00337440	8	27182122	PTK2B;PTK2B;PTK2B;PTK2B	NM_173176;NM_173175;NM_004103;NM_173174	TSS1500;TSS1500;5'UTR;5'UTR
3125	cg00337466	0.564881971	0.001050875	0.591307089	0.001777206	0.999928333	0.007027057	cg00337466	10	135090565	ADAM8;ADAM8;ADAM8	NM_001109;NM_001164490;NM_001164489	TSS200;TSS200;TSS200
3126	cg00337658	0.774031767	0.000306878	0.295462506	0.001038636	0.999928333	0.002052053	cg00337658	4	109000443	LEF1;LEF1;LEF1;LEF1	NM_001166119;NM_001130714;NM_001130713;NM_016269	Body;Body;Body;Body
3127	cg00337703	0.863237847	-0.000593729	-0.177740641	0.003340423	0.999928333	-0.003970185	cg00337703	10	115938729	TDRD1	NM_198795	TSS1500
3128	cg00337916	0.482846863	0.001729435	0.701453725	0.002465501	0.999928333	0.011564497	cg00337916	7	96643686	DLX6AS	NR_015448	TSS1500
3129	cg00338002	0.990599216	4.08E-05	0.012134805	0.003364141	0.999928333	0.000272979	cg00338002	1	28198813	C1orf38;C1orf38;C1orf38	NM_001105556;NM_004848;NM_001039477	TSS1500;TSS1500;TSS1500
3130	cg00338479	0.2400112	-0.00224132	-1.191342096	0.00188134	0.999928333	-0.014987403	cg00338479	1	38551357
3131	cg00338519	0.515757711	-0.001152876	-0.664100311	0.001735997	0.999928333	-0.007709128	cg00338519	4	8100382	ABLIM2;ABLIM2;ABLIM2;ABLIM2;ABLIM2;ABLIM2;ABLIM2	NM_032432;NM_001130083;NM_001130087;NM_001130088;NM_001130084;NM_001130085;NM_001130086	Body;Body;Body;Body;Body;Body;Body
3132	cg00338529	0.027254924	0.002760391	2.436259293	0.001133045	0.933769285	0.01845836	cg00338529	2	134948022
3133	cg00338702	0.158882498	0.002308896	1.431380222	0.001613056	0.999928333	0.015439276	cg00338702	12	133463694	CHFR;CHFR;CHFR;CHFR;CHFR	NM_001161345;NM_001161347;NM_018223;NM_001161346;NM_001161344	Body;Body;Body;Body;Body
3134	cg00338749	0.837854389	0.00055475	0.202497245	0.002739546	0.999928333	0.003709541	cg00338749	11	1036677	MUC6;MUC6	NM_005961;NM_005961	1stExon;5'UTR
3135	cg00338996	0.811916706	-0.000590657	-0.240472247	0.002456239	0.999928333	-0.003949645	cg00338996	11	45828080	SLC35C1;SLC35C1;SLC35C1	NM_001145265;NM_018389;NM_001145266	Body;Body;Body
3136	cg00339241	0.916056384	-0.000197512	-0.109539482	0.001803113	0.999928333	-0.001320736	cg00339241	15	41196012	VPS18	NM_020857	3'UTR
3137	cg00339319	0.753151381	-0.000432971	-0.325284752	0.001331051	0.999928333	-0.002895217	cg00339319	1	223899845	CAPN2;CAPN2	NM_001748;NM_001146068	TSS1500;Body
3138	cg00339331	0.102044004	0.00343094	1.733401643	0.001979311	0.999928333	0.022942232	cg00339331	19	33764550
3139	cg00339415	0.559985446	0.001832296	0.599714888	0.003055279	0.999928333	0.012252316	cg00339415	9	136085771	OBP2B	NM_014581	TSS1500
3140	cg00339441	0.504756321	-0.000965254	-0.675800894	0.001428311	0.999928333	-0.006454523	cg00339441	10	112431849	RBM20	NM_001134363	Body
3141	cg00339488	0.396075478	-0.000764907	-0.845393987	0.000904794	0.999928333	-0.005114832	cg00339488	4	155254194	DCHS2;DCHS2	NM_017639;NM_001142552	Body;Body
3142	cg00339657	0.028010133	-0.007804252	-2.289744291	0.003408351	0.936236848	-0.052185974	cg00339657	2	114194541	LOC440839;CBWD2	NR_029399;NM_172003	Body;TSS1500
3143	cg00339682	0.386312459	0.000834824	0.913944322	0.00091343	0.999928333	0.005582357	cg00339682	4	13531163
3144	cg00339687	0.299492076	-0.002465436	-1.081683333	0.002279259	0.999928333	-0.016486039	cg00339687	1	161348895
3145	cg00339695	0.373563294	0.004113886	0.895245734	0.004595259	0.999928333	0.027508999	cg00339695	16	24857497	SLC5A11	NM_052944	TSS200
3146	cg00339913	0.82423565	0.000500645	0.226008729	0.00221516	0.999928333	0.003347748	cg00339913	8	22085227	PHYHIP;PHYHIP	NM_014759;NM_001099335	Body;Body
3147	cg00340052	0.342220061	-0.003319178	-0.957180783	0.003467661	0.999928333	-0.022194895	cg00340052	2	236812921	AGAP1;AGAP1	NM_014914;NM_001037131	Body;Body
3148	cg00340102	0.771045836	0.000642383	0.294296558	0.002182775	0.999928333	0.004295529	cg00340102	20	34129456	ERGIC3;ERGIC3	NM_198398;NM_015966	TSS1500;TSS1500
3149	cg00340127	0.387756026	0.002163804	0.89499938	0.002417659	0.999928333	0.014469061	cg00340127	1	242250508
3150	cg00340138	0.234213067	-0.001143336	-1.194947862	0.000956808	0.999928333	-0.007645332	cg00340138	1	247466949	ZNF496	NM_032752	Body
3151	cg00340326	0.993902256	1.11E-05	0.007641223	0.001455905	0.999928333	7.44E-05	cg00340326	3	127988088	EEFSEC	NM_021937	Body
3152	cg00340349	0.911475757	0.000323104	0.110552013	0.00292264	0.999928333	0.002160551	cg00340349	9	130550240	CDK9	NM_001261	Body
3153	cg00340382	0.609102182	0.000612161	0.517890431	0.001182029	0.999928333	0.00409344	cg00340382	20	47662406	CSE1L	NM_001316	TSS1500
3154	cg00340855	0.167556355	-0.003329644	-1.396886238	0.002383619	0.999928333	-0.022264878	cg00340855	6	30458586	HLA-E	NM_005516	Body
3155	cg00340856	0.619013013	-0.001220315	-0.496394353	0.002458357	0.999928333	-0.008160079	cg00340856	19	40580298	ZNF780A;ZNF780A;ZNF780A;ZNF780A	NM_001142578;NM_001010880;NM_001142579;NM_001142577	3'UTR;3'UTR;Body;3'UTR
3156	cg00340928	0.881358009	-0.000382128	-0.152707424	0.002502352	0.999928333	-0.002555236	cg00340928	18	74630659	ZNF236	NM_007345	Body
3157	cg00340958	0.025096671	-0.004533003	-2.373834505	0.00190957	0.930752203	-0.030311578	cg00340958	20	48328658	B4GALT5	NM_004776	Body
3158	cg00341042	0.272252308	-0.005465973	-1.098673501	0.004975066	0.999928333	-0.036550222	cg00341042	10	116854499	ATRNL1	NM_207303	Body
3159	cg00341060	0.953737493	-0.000165276	-0.058846189	0.002808612	0.999928333	-0.001105179	cg00341060	1	8377787
3160	cg00341297	0.37986785	-0.001553321	-0.898926213	0.001727973	0.999928333	-0.010386844	cg00341297	1	15515211	TMEM51;TMEM51;TMEM51;TMEM51	NM_001136218;NM_018022;NM_001136216;NM_001136217	5'UTR;5'UTR;5'UTR;5'UTR
3161	cg00341387	0.667263659	0.001071044	0.44433223	0.002410457	0.999928333	0.007161924	cg00341387	18	43753238	C18orf25;C18orf25	NM_001008239;NM_145055	TSS1500;TSS1500
3162	cg00341522	0.648361387	0.000588802	0.483101951	0.001218794	0.999928333	0.003937238	cg00341522	2	237981972
3163	cg00341732	0.367623467	0.001381038	0.928747359	0.00148699	0.999928333	0.009234814	cg00341732	22	31479561	SMTN;SMTN;SMTN	NM_006932;NM_134269;NM_134270	Body;Body;Body
3164	cg00341742	0.584165443	0.000528718	0.546809636	0.000966914	0.999928333	0.003535467	cg00341742	2	154335698	RPRM	NM_019845	TSS1500
3165	cg00341843	0.603763452	0.000587625	0.517551918	0.001135394	0.999928333	0.003929371	cg00341843	10	851265
3166	cg00341906	0.59400056	0.00115225	0.542321005	0.002124664	0.999928333	0.00770494	cg00341906	9	2933229
3167	cg00342313	0.510230412	0.000806688	0.666380192	0.001210552	0.999928333	0.005394213	cg00342313	22	42074919	NHP2L1;NHP2L1	NM_001003796;NM_005008	Body;Body
3168	cg00342358	0.249266192	-0.005252858	-1.199411163	0.004379531	0.999928333	-0.03512515	cg00342358	1	92350112	TGFBR3	NM_003243	5'UTR
3169	cg00342415	0.969523802	8.41E-05	0.039724322	0.002117314	0.999928333	0.000562424	cg00342415	9	138636552	KCNT1	NM_020822	Body
3170	cg00342530	0.341071125	-0.001486635	-0.976916957	0.001521762	0.999928333	-0.009940925	cg00342530	9	130027020	GARNL3;GARNL3	NM_032293;NM_032293	1stExon;5'UTR
3171	cg00342613	0.211344186	-0.003063497	-1.276153601	0.00240057	0.999928333	-0.020485187	cg00342613	17	58758197	BCAS3;BCAS3	NM_001099432;NM_017679	Body;Body
3172	cg00342891	0.920073881	-0.000208665	-0.106506881	0.00195917	0.999928333	-0.001395315	cg00342891	1	113263764	FAM19A3;FAM19A3	NM_182759;NM_001004440	5'UTR;5'UTR
3173	cg00343063	0.823013583	-0.000433383	-0.23013803	0.001883146	0.999928333	-0.002897977	cg00343063	16	3188510	ZNF213;ZNF213	NM_001134655;NM_004220	Body;Body
3174	cg00343092	0.225385098	0.004174541	1.248967648	0.003342393	0.999928333	0.027914589	cg00343092	22	43547974	TSPO;TSPO	NM_000714;NM_007311	5'UTR;5'UTR
3175	cg00343414	0.648822669	0.001392011	0.457150669	0.003044972	0.999928333	0.009308189	cg00343414	11	109292465	C11orf87	NM_207645	TSS1500
3176	cg00343433	0.08419301	-0.003333241	-1.779799051	0.001872819	0.99915493	-0.022288931	cg00343433	8	62600110	ASPH;ASPH;ASPH;ASPH;ASPH;ASPH;ASPH;ASPH;ASPH;ASPH;ASPH;ASPH	NM_001164755;NM_001164750;NM_004318;NM_001164753;NM_001164751;NM_020164;NM_001164752;NM_032468;NM_032467;NM_032466;NM_001164756;NM_001164754	Body;Body;Body;Body;Body;Body;Body;Body;Body;Body;Body;Body
3177	cg00343839	0.853333682	0.001557685	0.197181228	0.007899764	0.999928333	0.010416029	cg00343839	17	5403516	LOC728392;LOC728392	NM_001162371;NM_001162371	1stExon;3'UTR
3178	cg00343906	0.546141533	-0.00215056	-0.619981253	0.003468749	0.999928333	-0.0143805	cg00343906	1	1696692	NADK	NM_023018	Body
3179	cg00344178	0.4739134	0.002026171	0.730518361	0.002773607	0.999928333	0.013548731	cg00344178	1	183385831	NMNAT2	NM_015039	Body
3180	cg00344202	0.571113003	-0.000649046	-0.567607022	0.001143478	0.999928333	-0.004340082	cg00344202	11	71258392	KRTAP5-9	NM_005553	TSS1500
3181	cg00344209	0.755546393	-0.000351277	-0.317529599	0.001106281	0.999928333	-0.002348942	cg00344209	1	43471256
3182	cg00344308	0.813099671	0.000850277	0.244849538	0.00347265	0.999928333	0.005685685	cg00344308	3	30273887
3183	cg00344372	0.577658211	-0.000749644	-0.576249616	0.001300901	0.999928333	-0.005012765	cg00344372	4	3443625	HGFAC	NM_001528	TSS200
3184	cg00344380	0.70722362	-0.000441492	-0.370420458	0.001191867	0.999928333	-0.002952196	cg00344380	4	42155519	BEND4;BEND4	NM_207406;NM_001159547	TSS1500;TSS1500
3185	cg00344422	0.705811599	0.002548874	0.381484271	0.006681464	0.999928333	0.017043972	cg00344422	13	100149311
3186	cg00344445	0.995556731	6.02E-06	0.00562091	0.001071674	0.999928333	4.03E-05	cg00344445	11	128647107	FLI1;FLI1	NM_002017;NM_001167681	Body;Body
3187	cg00344577	0.263097777	0.002411055	1.136062645	0.00212229	0.999928333	0.016122395	cg00344577	17	79504745
3188	cg00344655	0.400422072	0.001061639	0.864233353	0.001228417	0.999928333	0.007099035	cg00344655	1	21604592	ECE1;ECE1;ECE1;ECE1	NM_001113347;NM_001397;NM_001113349;NM_001113348	Body;Body;Body;Body
3189	cg00344719	0.60670783	-0.000736197	-0.526507872	0.001398263	0.999928333	-0.004922847	cg00344719	18	77474091	CTDP1;CTDP1	NM_048368;NM_004715	Body;Body
3190	cg00344801	0.487430625	-0.002306892	-0.747174448	0.003087488	0.999928333	-0.015425877	cg00344801	22	46685728	TTC38	NM_017931	Body
3191	cg00344888	0.967601087	-5.47E-05	-0.040635361	0.001344912	0.999928333	-0.000365444	cg00344888	15	58699976
3192	cg00345025	0.731626378	0.000775595	0.353669986	0.00219299	0.999928333	0.005186296	cg00345025	8	743875
3193	cg00345230	0.037818534	-0.002374186	-2.158888462	0.001099726	0.952180811	-0.015875862	cg00345230	4	151936469	LRBA	NM_006726	5'UTR
3194	cg00345270	0.485789245	0.00067734	0.724016608	0.000935531	0.999928333	0.004529282	cg00345270	16	29268157
3195	cg00345314	0.381694592	-0.004039459	-0.891029645	0.004533473	0.999928333	-0.027011316	cg00345314	8	67624394	SGK3	NM_001033578	TSS1500
3196	cg00345344	0.187859893	0.003738788	1.369586792	0.002729866	0.999928333	0.025000769	cg00345344	16	88459714
3197	cg00345425	0.364636843	-0.001766629	-0.914127411	0.001932585	0.999928333	-0.011813206	cg00345425	4	2070915
3198	cg00345443	0.795496563	-0.00050125	-0.260278447	0.001925823	0.999928333	-0.003351792	cg00345443	3	54121778
3199	cg00345522	0.442854137	0.002366962	0.776767206	0.003047196	0.999928333	0.015827551	cg00345522	2	51260399	NRXN1;NRXN1	NM_001135659;NM_004801	TSS1500;TSS1500
3200	cg00345744	0.106709242	-0.004005616	-1.682490801	0.002380765	0.999928333	-0.02678501	cg00345744	7	156929167
3201	cg00345862	0.770310015	0.000405391	0.299255262	0.001354668	0.999928333	0.002710798	cg00345862	13	53313845	LECT1;LECT1;LECT1;LECT1	NM_001011705;NM_007015;NM_007015;NM_001011705	1stExon;5'UTR;1stExon;5'UTR
3202	cg00346208	0.935318313	-0.000116693	-0.080869522	0.001442974	0.999928333	-0.000780308	cg00346208	1	20669905	VWA5B1	NM_001039500	Body
3203	cg00346266	0.329174086	-0.001205019	-1.007735945	0.001195769	0.999928333	-0.008057799	cg00346266	5	74906150
3204	cg00346326	0.668250921	-0.000458124	-0.428436918	0.001069291	0.999928333	-0.003063411	cg00346326	13	28394537
3205	cg00346376	0.936594204	0.000157336	0.081500152	0.001930497	0.999928333	0.001052083	cg00346376	5	1110089	SLC12A7	NM_006598	Body
3206	cg00346392	0.308006255	-0.001957051	-1.020955307	0.001916882	0.999928333	-0.013086532	cg00346392	16	87680424	JPH3	NM_020655	Body
3207	cg00346446	0.379513924	-0.001674532	-0.888863838	0.001883901	0.999928333	-0.011197368	cg00346446	1	156711439	MRPL24;MRPL24	NM_024540;NM_145729	TSS1500;TSS1500
3208	cg00346883	0.242439916	-0.003929069	-1.202258009	0.003268074	0.999928333	-0.02627315	cg00346883	16	68291720	PLA2G15	NM_012320	Body
3209	cg00346898	0.016928754	-0.005825103	-2.639193986	0.002207152	0.882241846	-0.038951677	cg00346898	1	231761721	TSNAX-DISC1;DISC1;DISC1;DISC1;DISC1;TSNAX-DISC1;DISC1;DISC1;TSNAX-DISC1;DISC1;TSNAX-DISC1;DISC1;DISC1;TSNAX-DISC1;DISC1;DISC1;DISC1;DISC1;DISC1;DISC1;DISC1;DISC1;DISC1;TSNAX-DISC1;TSNAX-DISC1;DISC1;DISC1;DISC1;TSNAX-DISC1;DISC1;DISC1	NR_028394;NM_001164556;NM_001164538;NM_018662;NM_001164555;NR_028397;NM_001164554;NM_001164552;NR_028393;NM_001164537;NR_028400;NM_001164551;NM_001164539;NR_028398;NM_001164540;NM_001164542;NM_001164548;NM_001012959;NM_001164547;NM_001164550;NM_001164546;NM_001012957;NM_001012958;NR_028399;NR_028395;NM_001164545;NM_001164549;NM_001164544;NR_028396;NM_001164553;NM_001164541	Body;TSS1500;TSS1500;TSS1500;TSS1500;Body;TSS1500;TSS1500;Body;TSS1500;Body;TSS1500;TSS1500;Body;TSS1500;TSS1500;TSS1500;TSS1500;TSS1500;TSS1500;TSS1500;TSS1500;TSS1500;Body;Body;TSS1500;TSS1500;TSS1500;Body;TSS1500;TSS1500
3210	cg00346970	0.66993827	-0.001537298	-0.424992209	0.003617238	0.999928333	-0.010279702	cg00346970	6	24499591	ALDH5A1;ALDH5A1	NM_001080;NM_170740	Body;Body
3211	cg00346985	0.794201902	-0.000502451	-0.257234353	0.001953282	0.999928333	-0.003359823	cg00346985	1	46940516
3212	cg00347056	0.061366172	-0.005192612	-1.964898724	0.002642687	0.976516197	-0.034722292	cg00347056	8	3254000	CSMD1	NM_033225	Body
3213	cg00347198	0.184146624	0.001612246	1.383280808	0.001165523	0.999928333	0.010780867	cg00347198	17	74073419	GALR2	NM_003857	Body
3214	cg00347369	0.455249782	-0.001014209	-0.769868928	0.001317379	0.999928333	-0.006781879	cg00347369	8	80523320	STMN2	NM_007029	TSS200
3215	cg00347452	0.664179547	0.001333757	0.441226011	0.003022844	0.999928333	0.008918654	cg00347452	21	35287380	ATP5O	NM_001697	Body
3216	cg00347518	0.632152431	0.000566253	0.494217067	0.001145759	0.999928333	0.00378646	cg00347518	20	23337006
3217	cg00347584	0.262946584	-0.001525156	-1.155335386	0.001320098	0.999928333	-0.01019851	cg00347584	11	47283025	NR1H3;NR1H3;NR1H3	NM_005693;NM_001130102;NM_001130101	Body;Body;Body
3218	cg00347620	0.382056138	-0.001260858	-0.893068833	0.001411826	0.999928333	-0.008431185	cg00347620	12	115109730	TBX3;TBX3	NM_005996;NM_016569	Body;Body
3219	cg00347630	0.795817783	0.000362357	0.26895171	0.001347294	0.999928333	0.002423033	cg00347630	17	45894386	OSBPL7	NM_145798	Body
3220	cg00347643	0.766666795	0.000332802	0.329863392	0.001008909	0.999928333	0.002225402	cg00347643	7	75957202	YWHAG	NM_012479	3'UTR
3221	cg00347729	0.746355693	0.000941757	0.333847781	0.002820918	0.999928333	0.006297403	cg00347729	11	102651753	MMP10	NM_002425	TSS1500
3222	cg00347746	0.196373739	-0.002779455	-1.352272628	0.002055396	0.999928333	-0.01858584	cg00347746	19	48970082
3223	cg00347775	0.491249467	-0.002187923	-0.714553385	0.003061945	0.999928333	-0.014630346	cg00347775	22	43829831	MPPED1	NM_001044370	Body
3224	cg00347798	0.734734236	0.001743652	0.333546606	0.005227611	0.999928333	0.011659564	cg00347798	3	45077649
3225	cg00347856	0.515468252	-0.00098881	-0.662168611	0.00149329	0.999928333	-0.006612038	cg00347856	7	53879253
3226	cg00347863	0.172089349	0.00588877	1.438325084	0.004094186	0.999928333	0.039377405	cg00347863	7	94220697	SGCE;SGCE;SGCE	NM_001099400;NM_001099401;NM_003919	Body;Body;Body
3227	cg00347918	0.789600497	0.000280777	0.26550593	0.001057517	0.999928333	0.001877517	cg00347918	1	6162744	CHD5	NM_015557	3'UTR
3228	cg00348222	0.614048375	-0.001353253	-0.516277137	0.002621176	0.999928333	-0.009049019	cg00348222	16	1170618
3229	cg00348467	0.512813023	0.002200148	0.653873276	0.003364792	0.999928333	0.014712089	cg00348467	17	43222121
3230	cg00348621	0.572795297	-0.001603477	-0.571242111	0.002807001	0.999928333	-0.010722233	cg00348621	5	90680542	LOC100129716;ARRDC3	NR_027435;NM_020801	Body;TSS1500
3231	cg00348647	0.192825342	0.00477579	1.338274893	0.003568616	0.999928333	0.031935059	cg00348647	7	56354974
3232	cg00348762	0.497845819	-0.001342605	-0.694921815	0.001932023	0.999928333	-0.008977815	cg00348762	16	56228114	DKFZP434H168;GNAO1;GNAO1	NR_026889;NM_020988;NM_138736	Body;Body;Body
3233	cg00348802	0.334881387	0.001592658	0.979082557	0.001626684	0.999928333	0.010649888	cg00348802	7	157668966	PTPRN2;PTPRN2;PTPRN2	NM_002847;NM_130842;NM_130843	Body;Body;Body
3234	cg00348858	0.134851634	0.001683314	1.567679835	0.001073761	0.999928333	0.011256089	cg00348858	16	28858442	TUFM	NM_003321	TSS1500
3235	cg00348900	0.928532315	-0.000473345	-0.090888604	0.00520797	0.999928333	-0.003165195	cg00348900	16	57562452	CCDC102A	NM_033212	Body
3236	cg00348992	0.318288509	-0.001068592	-1.028752985	0.001038726	0.999928333	-0.007145533	cg00348992	1	245365165	KIF26B	NM_018012	Body
3237	cg00349061	0.900165788	0.000471943	0.128134163	0.003683197	0.999928333	0.003155822	cg00349061	1	26371865	SLC30A2;SLC30A2	NM_032513;NM_001004434	Body;Body
3238	cg00349071	0.948034706	0.000107785	0.066219889	0.001627686	0.999928333	0.000720745	cg00349071	1	21788740	NBPF3	NM_032264	Body
3239	cg00349361	0.742174505	0.000330896	0.349730687	0.000946144	0.999928333	0.002212654	cg00349361	6	89769234
3240	cg00349404	0.25078076	-0.00379449	-1.151372706	0.003295622	0.999928333	-0.025373238	cg00349404	10	106100036
3241	cg00349542	0.309746864	-0.002474947	-1.041347363	0.002376678	0.999928333	-0.016549637	cg00349542	21	43546493	UMODL1;UMODL1	NM_173568;NM_001004416	Body;Body
3242	cg00349607	0.139066137	-0.001915704	-1.517913454	0.001262064	0.999928333	-0.012810054	cg00349607	1	39546688	MACF1	NM_012090	TSS1500
3243	cg00349636	0.510490007	0.001376963	0.694203385	0.001983516	0.999928333	0.009207567	cg00349636	8	37960185
3244	cg00349895	0.290888047	-0.002206209	-1.082843551	0.002037422	0.999928333	-0.014752622	cg00349895	4	154073501	TRIM2	NM_001130067	TSS1500
3245	cg00349948	0.504450512	-0.000925455	-0.687025476	0.001347046	0.999928333	-0.006188393	cg00349948	8	703433
3246	cg00349982	0.453529933	0.000987343	0.774548685	0.001274733	0.999928333	0.006602229	cg00349982	17	780838	NXN	NM_022463	Body
3247	cg00350158	0.099182417	0.006614843	1.653751915	0.003999901	0.999928333	0.044232561	cg00350158	11	40713713
3248	cg00350199	0.00593956	-0.009424247	-2.920545816	0.003226879	0.777708721	-0.063018662	cg00350199	11	67418213	ACY3	NM_080658	TSS200
3249	cg00350296	0.993792287	-1.74E-05	-0.007940866	0.002197167	0.999928333	-0.000116668	cg00350296	11	66084841	CD248	NM_020404	TSS1500
3250	cg00350304	0.256924358	-0.001924272	-1.202053751	0.00160082	0.999928333	-0.012867348	cg00350304	16	85409269
3251	cg00350448	0.402002227	-0.001238935	-0.854571806	0.001449773	0.999928333	-0.008284591	cg00350448	11	72433866	ARAP1;ARAP1;ARAP1	NM_001040118;NM_001135190;NM_015242	Body;TSS1500;TSS1500
3252	cg00350478	0.285680079	-0.002153126	-1.14070168	0.001887545	0.999928333	-0.014397661	cg00350478	6	168480013	FRMD1	NM_024919	TSS200
3253	cg00350503	0.823568342	-0.000437551	-0.228486116	0.001914999	0.999928333	-0.002925842	cg00350503	19	13613614	CACNA1A;CACNA1A	NM_001127222;NM_001127221	Body;Body
3254	cg00350615	0.902175714	0.000326066	0.121880799	0.002675287	0.999928333	0.00218036	cg00350615	6	33141152	COL11A2;COL11A2;COL11A2	NM_080679;NM_080681;NM_080680	Body;Body;Body
3255	cg00350835	0.710289061	0.00042681	0.383213118	0.001113767	0.999928333	0.002854022	cg00350835	11	16838596	PLEKHA7	NM_175058	Body
3256	cg00350920	0.454001261	-0.000889001	-0.764283234	0.001163183	0.999928333	-0.00594463	cg00350920	10	48416463	GDF2	NM_016204	1stExon
3257	cg00350931	0.172774904	-0.00161295	-1.425966122	0.001131128	0.999928333	-0.010785577	cg00350931	4	1541867
3258	cg00350932	0.765638778	0.000948391	0.311705157	0.00304259	0.999928333	0.006341762	cg00350932	2	86335912	PTCD3	NM_017952	Body
3259	cg00350942	0.006143	-0.003740176	-2.877274542	0.001299902	0.777708721	-0.025010049	cg00350942	9	140034073	GRIN1;GRIN1;GRIN1	NM_021569;NM_007327;NM_000832	1stExon;1stExon;1stExon
3260	cg00351047	0.939169845	-0.00012215	-0.077668995	0.001572702	0.999928333	-0.000816802	cg00351047	19	15234963	ILVBL	NM_006844	Body
3261	cg00351119	0.946362653	-8.30E-05	-0.068242736	0.00121674	0.999928333	-0.000555235	cg00351119	6	143836747
3262	cg00351443	0.341948671	-0.001833296	-0.995890705	0.001840861	0.999928333	-0.012259005	cg00351443	10	105252720	NEURL	NM_004210	TSS1500
3263	cg00351735	0.833758849	0.000282291	0.215007845	0.001312934	0.999928333	0.001887642	cg00351735	12	99292673	ANKS1B;ANKS1B;ANKS1B	NM_020140;NM_152788;NM_181670	Body;Body;Body
3264	cg00351781	0.398700693	0.001245459	0.870066899	0.001431451	0.999928333	0.008328212	cg00351781	17	17709007	RAI1	NM_030665	Body
3265	cg00351813	0.838966536	0.000298672	0.200525621	0.001489447	0.999928333	0.001997181	cg00351813	17	29926184
3266	cg00352005	0.719824653	0.000545137	0.376341553	0.001448516	0.999928333	0.003645254	cg00352005	2	86672885	KDM3A;KDM3A	NM_001146688;NM_018433	Body;Body
3267	cg00352031	0.614820103	0.001009774	0.504365338	0.002002068	0.999928333	0.006752219	cg00352031	11	46298408	CREB3L1	NM_052854	TSS1500
3268	cg00352043	0.698168842	-0.000666724	-0.398318698	0.001673845	0.999928333	-0.004458291	cg00352043	22	38863594	KDELR3;KDELR3	NM_006855;NM_016657	TSS1500;TSS1500
3269	cg00352106	0.35160933	-0.002146872	-0.938720816	0.002287018	0.999928333	-0.01435584	cg00352106	1	39864197	MACF1;MACF1	NM_012090;NM_033044	Body;Body
3270	cg00352417	0.674229917	-0.000942483	-0.424543113	0.002219994	0.999928333	-0.006302257	cg00352417	3	194408901	FAM43A;FAM43A	NM_153690;NM_153690	3'UTR;1stExon
3271	cg00352576	0.963364164	9.24E-05	0.045334862	0.002037241	0.999928333	0.000617586	cg00352576	9	135454197
3272	cg00352663	0.825339076	-0.000366348	-0.225833077	0.001622207	0.999928333	-0.00244972	cg00352663	11	64431297	NRXN2;NRXN2	NM_138732;NM_015080	Body;Body
3273	cg00352780	0.13134675	-0.005503991	-1.583102292	0.003476712	0.999928333	-0.036804443	cg00352780	20	33544183	GSS	NM_000178	TSS1500
3274	cg00352872	0.141554129	-0.00234419	-1.537111677	0.001525062	0.999928333	-0.015675281	cg00352872	17	9695137	DHRS7C	NM_001105571	TSS1500
3275	cg00353006	0.69292065	-0.000496123	-0.401207841	0.001236574	0.999928333	-0.003317508	cg00353006	11	47199457	ARFGAP2;PACSIN3	NM_032389;NM_016223	TSS1500;3'UTR
3276	cg00353330	0.17151037	0.003946446	1.359628318	0.002902591	0.999928333	0.026389347	cg00353330	4	101715708
3277	cg00353353	0.467944074	0.000829486	0.758855357	0.001093075	0.999928333	0.00554666	cg00353353	7	157371980	PTPRN2;PTPRN2;PTPRN2	NM_002847;NM_130842;NM_130843	Body;Body;Body
3278	cg00353923	0.759545407	-0.000681887	-0.321596833	0.002120317	0.999928333	-0.004559688	cg00353923	7	127671044	LRRC4;SND1	NM_022143;NM_014390	TSS200;Body
3279	cg00354258	0.928402956	0.000280549	0.095656425	0.002932878	0.999928333	0.00187599	cg00354258	19	57306738	ZIM2;ZIM2;ZIM2	NM_001146326;NM_001146327;NM_015363	Body;Body;Body
3280	cg00354381	0.265540135	-0.000956381	-1.179808153	0.000810624	0.999928333	-0.00639519	cg00354381	11	57195187	SLC43A3;SLC43A3;SLC43A3	NM_199329;NM_017611;NM_014096	TSS1500;TSS200;TSS1500
3281	cg00354437	0.999503406	-1.81E-06	-0.000635885	0.002838825	0.999928333	-1.21E-05	cg00354437	16	87133690
3282	cg00354484	0.293325426	0.001997784	1.075955771	0.001856753	0.999928333	0.013358911	cg00354484	2	114007283	PAX8;PAX8;LOC654433;PAX8;PAX8;PAX8;LOC440839	NM_003466;NM_013951;NR_015377;NM_013953;NM_013992;NM_013952;NR_029399	Body;Body;Body;Body;Body;Body;Body
3283	cg00354542	0.887224386	-0.000551272	-0.142550456	0.003867209	0.999928333	-0.003686284	cg00354542	16	434356	LOC100134368	NR_024453	Body
3284	cg00354549	0.852505834	0.00016026	0.191768864	0.000835693	0.999928333	0.001071637	cg00354549	16	46838434	C16orf87	NM_001001436	Body
3285	cg00354641	0.137912067	0.003406283	1.522737291	0.002236947	0.999928333	0.022777354	cg00354641	6	30071503	TRIM31	NM_007028	Body
3286	cg00354775	0.453081264	-0.002184646	-0.763500826	0.002861354	0.999928333	-0.014608433	cg00354775	20	20870296
3287	cg00354863	0.452835451	-0.002059984	-0.753534214	0.002733762	0.999928333	-0.013774831	cg00354863	8	37886955	EIF4EBP1	NM_004095	TSS1500
3288	cg00354884	0.256812208	0.002176109	1.159264793	0.001877145	0.999928333	0.014551343	cg00354884	17	1057541	ABR;ABR	NM_021962;NM_001159746	Body;5'UTR
3289	cg00354941	0.059844386	-0.002489743	-1.998036872	0.001246094	0.976037903	-0.016648571	cg00354941	4	48833206	OCIAD1;OCIAD1;OCIAD1;OCIAD1;OCIAD1;OCIAD1;OCIAD1;OCIAD1;OCIAD1	NM_001168254;NM_001079841;NM_001079839;NM_001079842;NM_017830;NM_001079840;NM_001079840;NM_001079841;NM_017830	TSS200;5'UTR;TSS200;TSS200;1stExon;5'UTR;1stExon;1stExon;5'UTR
3290	cg00355019	0.788757946	-0.00037874	-0.281957513	0.001343253	0.999928333	-0.002532585	cg00355019	11	119994877	TRIM29	NM_012101	Body
3291	cg00355188	0.709056335	-0.000538406	-0.385058008	0.001398246	0.999928333	-0.003600246	cg00355188	10	134053962	STK32C	NM_173575	Body
3292	cg00355235	0.597722558	-0.001030659	-0.554959465	0.001857179	0.999928333	-0.006891878	cg00355235	10	118505046
3293	cg00355281	0.322670954	-0.000405409	-1.071139949	0.000378484	0.999928333	-0.002710917	cg00355281	7	24323767	NPY	NM_000905	TSS200
3294	cg00355286	0.076229331	0.004127259	1.852112207	0.002228407	0.992929789	0.027598425	cg00355286	16	55525729	MMP2;MMP2	NM_001127891;NM_004530	Body;Body
3295	cg00355377	0.699211859	-0.000787248	-0.407670892	0.001931087	0.999928333	-0.00526422	cg00355377	10	50336460
3296	cg00355389	0.092683751	-0.00276026	-1.752873254	0.001574706	0.999928333	-0.018457483	cg00355389	3	139653431	CLSTN2	NM_022131	TSS1500
3297	cg00355514	0.56436314	-0.001791701	-0.571401882	0.003135623	0.999928333	-0.011980863	cg00355514	13	24914782
3298	cg00355613	0.297403439	-0.002699903	-1.073533938	0.002514968	0.999928333	-0.018053885	cg00355613	6	32064956	TNXB	NM_019105	Body
3299	cg00355633	0.332631192	0.00119651	0.971525093	0.001231579	0.999928333	0.008000898	cg00355633	1	227923938	JMJD4;SNAP47;JMJD4	NM_023007;NM_053052;NM_001161465	TSS1500;Body;TSS1500
3300	cg00355656	0.96149469	0.000142604	0.049772203	0.002865135	0.999928333	0.000953574	cg00355656	1	229692519	ABCB10	NM_012089	Body
3301	cg00355690	0.410195182	0.001455903	0.841700924	0.001729716	0.999928333	0.009735429	cg00355690	16	89722417	CHMP1A;CHMP1A	NM_001083314;NM_002768	Body;Body
3302	cg00355804	0.542373833	0.001003144	0.618761467	0.001621213	0.999928333	0.006707888	cg00355804	12	117103567
3303	cg00355829	0.428771814	-0.00177071	-0.827098341	0.00214087	0.999928333	-0.011840499	cg00355829	3	128326679
3304	cg00356045	0.456070933	-0.002053779	-0.775796325	0.002647317	0.999928333	-0.013733342	cg00356045	1	22461890	WNT4	NM_030761	Body
3305	cg00356131	0.0724173	0.00224944	1.87073229	0.001202438	0.988314697	0.015041697	cg00356131	5	72593933
3306	cg00356208	0.889790359	-0.00028798	-0.148360667	0.001941082	0.999928333	-0.001925685	cg00356208	16	55167581
3307	cg00356251	0.874594045	-0.000257458	-0.164563128	0.001564496	0.999928333	-0.001721589	cg00356251	7	158051019	PTPRN2;PTPRN2;PTPRN2	NM_002847;NM_130842;NM_130843	Body;Body;Body
3308	cg00356361	0.809959028	0.000684101	0.23838804	0.002869697	0.999928333	0.004574494	cg00356361	18	77286260	NFATC1;NFATC1;NFATC1;NFATC1	NM_006162;NM_172388;NM_172389;NM_172387	Body;Body;Body;Body
3309	cg00356500	0.488600285	-0.00076446	-0.707223381	0.001080931	0.999928333	-0.005111839	cg00356500	6	32028152	TNXB	NM_019105	Body
3310	cg00356645	0.679430643	0.000460237	0.414689358	0.001109837	0.999928333	0.003077545	cg00356645	6	170594229	DLL1	NM_005618	Body
3311	cg00356811	0.118780811	-0.002899583	-1.615687513	0.001794643	0.999928333	-0.019389118	cg00356811	19	4639239	TNFAIP8L1;TNFAIP8L1	NM_001167942;NM_152362	TSS1500;TSS1500
3312	cg00356829	0.202996971	-0.00127021	-1.340724391	0.000947406	0.999928333	-0.008493723	cg00356829	16	30025364
3313	cg00356875	0.502518392	-0.000725145	-0.675622962	0.001073298	0.999928333	-0.004848943	cg00356875	2	30415987
3314	cg00356916	0.379394409	-0.002949657	-0.889945963	0.003314423	0.999928333	-0.019723956	cg00356916	1	116256618	CASQ2	NM_001232	Body
3315	cg00357213	0.044570044	-0.004887248	-2.147365244	0.002275928	0.960765471	-0.032680365	cg00357213	10	15902731	FAM188A	NM_024948	TSS1500
3316	cg00357221	0.679161041	0.001118714	0.438494777	0.00255126	0.999928333	0.007480691	cg00357221	10	114043412	TECTB	NM_058222	TSS200
3317	cg00357273	0.170868661	0.004058599	1.41503074	0.002868206	0.999928333	0.027139303	cg00357273	6	31138611	POU5F1	NM_002701	TSS200
3318	cg00357494	0.35975526	-0.001061096	-0.936222144	0.001133381	0.999928333	-0.007095406	cg00357494	15	101695734
3319	cg00357551	0.780522112	-0.000984286	-0.283785715	0.003468412	0.999928333	-0.006581786	cg00357551	5	169407472	FAM196B;DOCK2;FAM196B	NM_001129891;NM_004946;NM_001129891	5'UTR;Body;1stExon
3320	cg00357837	0.070201546	-0.001514946	-1.945524638	0.000778682	0.987963599	-0.010130236	cg00357837	2	192700610	SDPR	NM_004657	3'UTR
3321	cg00357958	0.636059222	0.001057145	0.471293708	0.00224307	0.999928333	0.007068984	cg00357958	12	123215010	GPR81;GPR81	NM_032554;NM_032554	1stExon;5'UTR
3322	cg00357971	0.86105403	0.000369845	0.174077903	0.002124594	0.999928333	0.002473103	cg00357971	20	61923848	COL20A1	NM_020882	TSS1500
3323	cg00357988	0.586222494	-0.000985186	-0.553633406	0.001779491	0.999928333	-0.006587805	cg00357988	12	122990019	RSRC2;RSRC2;RSRC2	NM_023012;NM_198261;NM_198262	3'UTR;3'UTR;3'UTR
3324	cg00358023	0.564729497	0.000717704	0.587581951	0.001221454	0.999928333	0.00479919	cg00358023	7	157217482
3325	cg00358132	0.27176702	0.00200488	1.154365272	0.001736781	0.999928333	0.013406357	cg00358132	11	2188590	TH;TH;TH	NM_199292;NM_199293;NM_000360	Body;Body;Body
3326	cg00358155	0.422999719	0.000896192	0.816428626	0.001097698	0.999928333	0.005992716	cg00358155	16	2025688	TBL3	NM_006453	Body
3327	cg00358213	0.618999466	0.000823016	0.501150007	0.001642255	0.999928333	0.005503396	cg00358213	2	225907631	DOCK10	NM_014689	TSS1500
3328	cg00358278	0.632563125	-0.001030241	-0.492144164	0.002093373	0.999928333	-0.006889084	cg00358278	16	88594506	ZFPM1	NM_153813	Body
3329	cg00358323	0.682667285	-0.000430332	-0.424928001	0.001012717	0.999928333	-0.00287757	cg00358323	2	97307693	FER1L5	NM_001113382	TSS1500
3330	cg00358456	0.22324859	-0.002129244	-1.283610787	0.001658793	0.999928333	-0.014237969	cg00358456	2	135206337	LOC151162;MGAT5	NR_024275;NM_002410	TSS1500;Body
3331	cg00358516	0.895429773	0.000211701	0.133097215	0.001590576	0.999928333	0.001415618	cg00358516	7	97882212	TECPR1	NM_015395	TSS1500
3332	cg00358609	0.265522726	-0.003236739	-1.20187645	0.002693072	0.999928333	-0.021643637	cg00358609	19	55586676	EPS8L1	NM_133180	TSS1500
3333	cg00358936	0.010453875	0.005407092	2.676760645	0.002020013	0.841470472	0.036156488	cg00358936	1	204165603	KISS1;KISS1	NM_002256;NM_002256	1stExon;5'UTR
3334	cg00359010	0.05480998	-0.00661031	-1.996598259	0.003310786	0.974969535	-0.04420225	cg00359010	6	29635692	MOG;MOG;MOG;MOG;MOG;MOG;MOG;MOG;MOG;MOG;MOG	NM_206813;NM_001170418;NM_206814;NM_206811;NM_206810;NM_206809;NM_001170417;NM_001008229;NM_001008228;NM_206812;NM_002433	3'UTR;Body;3'UTR;Body;Body;Body;Body;Body;Body;Body;Body
3335	cg00359181	0.743080009	0.000690864	0.339346266	0.002035868	0.999928333	0.004619716	cg00359181	2	38893519	GALM	NM_138801	Body
3336	cg00359285	0.650750203	0.000683864	0.452327993	0.001511876	0.999928333	0.004572904	cg00359285	3	195599248	TNK2;TNK2	NM_001010938;NM_005781	Body;Body
3337	cg00359365	0.646050754	-0.001752847	-0.470583441	0.003724838	0.999928333	-0.011721052	cg00359365	1	26880547	MIR1976;RPS6KA1;RPS6KA1	NR_031740;NM_001006665;NM_002953	TSS1500;Body;Body
3338	cg00359395	0.494845883	0.000959019	0.698166785	0.001373624	0.999928333	0.00641283	cg00359395	1	22228153	HSPG2	NM_005529	Body
3339	cg00359465	0.534447566	0.001061965	0.62166731	0.001708254	0.999928333	0.007101219	cg00359465	1	2004346	PRKCZ;PRKCZ	NM_001033581;NM_002744	TSS1500;Body
3340	cg00359590	0.567724952	-0.00118289	-0.593776582	0.001992147	0.999928333	-0.007909828	cg00359590	8	27469673	CLU;CLU;CLU	NM_001171138;NM_001831;NM_203339	TSS1500;Body;TSS1500
3341	cg00359661	0.922126669	0.00021329	0.099233667	0.002149371	0.999928333	0.001426241	cg00359661	6	7725787	BMP6	NM_001718	TSS1500
3342	cg00360107	0.39225004	-0.001476344	-0.908841476	0.001624424	0.999928333	-0.009872114	cg00360107	19	41731934	AXL;AXL	NM_021913;NM_001699	Body;Body
3343	cg00360414	0.301224009	0.002075782	1.063214243	0.001952365	0.999928333	0.013880474	cg00360414	10	63213391	TMEM26	NM_178505	TSS200
3344	cg00360474	0.006542094	-0.007744599	-2.917106624	0.002654891	0.789763635	-0.051787082	cg00360474	6	37504404
3345	cg00360761	0.02062116	-0.005970617	-2.423024959	0.002464117	0.909502501	-0.039924709	cg00360761	2	43398079
3346	cg00360769	0.473392477	0.00233543	0.729520048	0.003201324	0.999928333	0.015616706	cg00360769	4	101110248	DDIT4L	NM_145244	Body
3347	cg00360794	0.996778395	-6.41E-06	-0.00410258	0.00156128	0.999928333	-4.28E-05	cg00360794	15	41803850	LTK;LTK;LTK	NM_206961;NM_001135685;NM_002344	Body;Body;Body
3348	cg00360798	0.012779779	0.002219067	2.648356697	0.000837904	0.850167601	0.014838603	cg00360798	7	140139524
3349	cg00360840	0.733128215	0.000274453	0.376810339	0.000728359	0.999928333	0.00183523	cg00360840	7	99144261	C7orf38	NM_145111	3'UTR
3350	cg00360866	0.014930463	0.002648553	2.699535648	0.000981114	0.87344283	0.017710512	cg00360866	15	65627661	IGDCC3	NM_004884	Body
3351	cg00361017	0.007967558	0.005665997	2.867580121	0.001975881	0.812823808	0.037887754	cg00361017	6	166073666	PDE10A;PDE10A	NM_001130690;NM_006661	Body;5'UTR
3352	cg00361155	0.313432113	0.001630376	1.059981193	0.001538117	0.999928333	0.010902101	cg00361155	2	109651951
3353	cg00361176	0.167244032	-0.003358217	-1.440919523	0.002330607	0.999928333	-0.022455944	cg00361176	7	75260791	HIP1	NM_005338	Body
3354	cg00361380	0.109354923	0.001589609	1.641794304	0.000968214	0.999928333	0.0106295	cg00361380	15	62145960	VPS13C;VPS13C	NM_017684;NM_020821	3'UTR;3'UTR
3355	cg00361562	0.304648091	-0.002303902	-1.054355531	0.002185128	0.999928333	-0.015405881	cg00361562	2	198649771	BOLL;BOLL	NM_033030;NM_197970	5'UTR;Body
3356	cg00361609	0.589368609	0.000762938	0.5458258	0.001397767	0.999928333	0.00510166	cg00361609	5	170881793	FGF18	NM_003862	Body
3357	cg00361695	0.752286303	-0.0006432	-0.324546554	0.001981842	0.999928333	-0.004300991	cg00361695	22	50699354	MAPK12	NM_002969	Body
3358	cg00361898	0.342326453	-0.002994639	-0.962433594	0.003111527	0.999928333	-0.020024742	cg00361898	15	25488753	SNORD115-40	NR_003355	TSS200
3359	cg00362285	0.171361705	-0.006652263	-1.393157425	0.004774954	0.999928333	-0.044482781	cg00362285	1	236444212	ERO1LB	NM_019891	Body
3360	cg00362322	0.179548103	-0.004000239	-1.387391917	0.002883279	0.999928333	-0.026749053	cg00362322	16	88704230	IL17C	NM_013278	TSS1500
3361	cg00362381	0.059986201	0.005691726	1.951178538	0.002917071	0.976037903	0.038059802	cg00362381	16	665320	RAB40C	NM_021168	Body
3362	cg00362569	0.01274531	-0.004818248	-2.646983448	0.001820279	0.850167601	-0.032218973	cg00362569	4	5724005	EVC	NM_153717	Body
3363	cg00362665	0.344984446	0.001485336	0.988026561	0.001503336	0.999928333	0.009932241	cg00362665	19	19370064	HAPLN4	NM_023002	Body
3364	cg00362680	0.15894539	-0.001687866	-1.463015128	0.00115369	0.999928333	-0.011286531	cg00362680	7	42008023	GLI3	NM_000168	Body
3365	cg00362818	0.179922284	-0.003825229	-1.387369439	0.002757182	0.999928333	-0.025578791	cg00362818	13	77565320	CLN5	NM_006493	TSS1500
3366	cg00363082	0.005338851	-0.005461054	-3.017121587	0.001810021	0.769091485	-0.036517328	cg00363082	5	172654771
3367	cg00363114	0.751085912	0.000341472	0.348339948	0.000980284	0.999928333	0.002283377	cg00363114	11	113844663	HTR3A;HTR3A	NM_213621;NM_000869	TSS1500;TSS1500
3368	cg00363177	0.969735276	8.12E-05	0.039125627	0.002075869	0.999928333	0.000543105	cg00363177	10	114938426
3369	cg00363312	0.316436576	-0.002060222	-1.008603113	0.002042649	0.999928333	-0.013776423	cg00363312	7	139333296	HIPK2;HIPK2	NM_001113239;NM_022740	Body;Body
3370	cg00363750	0.124190443	0.006841897	1.564082436	0.004374384	0.999928333	0.045750837	cg00363750	19	51017311	ASPDH;ASPDH	NM_001114598;NM_001024656	TSS200;Body
3371	cg00363845	0.306991235	0.0034133	1.054751633	0.003236117	0.999928333	0.022824274	cg00363845	19	17446137	ANO8	NM_020959	TSS1500
3372	cg00364001	0.125306322	-0.00172613	-1.591388438	0.001084669	0.999928333	-0.011542394	cg00364001	3	49042301	P4HTM;P4HTM	NM_177938;NM_177939	Body;Body
3373	cg00364016	0.913113658	-6.60E-05	-0.109556496	0.000602106	0.999928333	-0.000441097	cg00364016	6	10113648
3374	cg00364026	0.408226256	-0.004449284	-0.841274468	0.005288743	0.999928333	-0.029751762	cg00364026	15	64122626	HERC1	NM_003922	5'UTR
3375	cg00364051	0.221718855	-0.001650092	-1.246473646	0.001323808	0.999928333	-0.011033939	cg00364051	6	33647861	ITPR3	NM_002224	Body
3376	cg00364281	0.423832005	0.002784816	0.807718715	0.003447755	0.999928333	0.018621687	cg00364281	22	37654641
3377	cg00364287	0.694648621	-0.000921795	-0.392238682	0.002350088	0.999928333	-0.006163922	cg00364287	12	121570752	P2RX7;P2RX7	NM_002562;NM_002562	5'UTR;1stExon
3378	cg00364304	0.124587359	-0.002900127	-1.558994442	0.001860255	0.999928333	-0.019392756	cg00364304	16	79381402
3379	cg00364325	0.174377545	-0.002361618	-1.401848023	0.001684647	0.999928333	-0.015791823	cg00364325	15	89342191
3380	cg00364457	0.758822447	0.000725662	0.313357969	0.00231576	0.999928333	0.004852402	cg00364457	6	38608738	BTBD9;BTBD9	NM_052893;NM_001099272	TSS1500;TSS1500
3381	cg00364615	0.385921549	0.001660125	0.888642289	0.001868158	0.999928333	0.011101028	cg00364615	15	67424723	SMAD3;SMAD3	NM_005902;NM_001145102	Body;5'UTR
3382	cg00364696	0.899975375	0.00013109	0.129076668	0.001015601	0.999928333	0.000876584	cg00364696	7	1142433	C7orf50;C7orf50;C7orf50	NM_001134395;NM_032350;NM_001134396	Body;Body;Body
3383	cg00364956	0.257797246	-0.00214927	-1.154128973	0.001862244	0.999928333	-0.014371875	cg00364956	17	33777219	SLFN13	NM_144682	TSS1500
3384	cg00365499	0.179924265	-0.001463901	-1.407665952	0.001039949	0.999928333	-0.009788908	cg00365499	7	104909430	SRPK2;SRPK2;SRPK2	NM_182691;NM_182691;NM_182692	5'UTR;1stExon;Body
3385	cg00365524	0.186990011	-0.00317533	-1.359349587	0.002335918	0.999928333	-0.021232999	cg00365524	1	19992771	HTR6	NM_000871	1stExon
3386	cg00365680	0.275966003	-0.001410559	-1.129987995	0.001248296	0.999928333	-0.009432219	cg00365680	7	42972339	MRPL32;PSMA2	NM_031903;NM_002787	Body;TSS1500
3387	cg00365692	0.390714653	-0.001252582	-0.858405292	0.001459197	0.999928333	-0.008375846	cg00365692	19	51670423	SIGLECP3	NR_002804	TSS200
3388	cg00365880	0.01646215	-0.004647479	-2.556031543	0.00181824	0.878536789	-0.031077061	cg00365880	15	64647465	CSNK1G1	NM_022048	5'UTR
3389	cg00365945	0.637593369	0.000660741	0.471816267	0.001400421	0.999928333	0.004418288	cg00365945	20	62377056	ZBTB46	NM_025224	3'UTR
3390	cg00365963	0.244014765	-0.001131913	-1.159577158	0.000976143	0.999928333	-0.007568948	cg00365963	22	26895362	TFIP11;TFIP11	NM_012143;NM_001008697	Body;Body
3391	cg00366103	0.588633642	0.001504137	0.55239747	0.002722926	0.999928333	0.010057962	cg00366103	7	96645019
3392	cg00366236	0.869616401	-0.00051445	-0.164609102	0.003125283	0.999928333	-0.003440057	cg00366236	17	14952413
3393	cg00366252	0.104510192	-0.005082943	-1.684201665	0.003018013	0.999928333	-0.033988953	cg00366252	16	85436841
3394	cg00366359	0.749844485	0.000984255	0.319839343	0.003077343	0.999928333	0.006581581	cg00366359	11	79145542	ODZ4	NM_001098816	5'UTR
3395	cg00366413	0.324912885	-0.002532879	-0.997204997	0.002539978	0.999928333	-0.016937019	cg00366413	12	7072696	MIR141;MIR200C	NR_029682;NR_029779	TSS1500;TSS200
3396	cg00366435	0.987193941	5.57E-05	0.016538068	0.003367764	0.999928333	0.000372434	cg00366435	12	6896105
3397	cg00366471	0.004365307	-0.001934286	-3.036532972	0.000637005	0.737466719	-0.01293431	cg00366471	15	71184982	LRRC49;THAP10	NM_017691;NM_020147	TSS200;TSS1500
3398	cg00366505	0.561374679	-0.000678118	-0.61517289	0.001102321	0.999928333	-0.004534482	cg00366505	16	88636230	ZC3H18	NM_144604	TSS1500
3399	cg00366880	0.217950288	-0.0035515	-1.265230364	0.002806999	0.999928333	-0.0237484	cg00366880	3	13244304
3400	cg00366917	0.62326507	-0.003305105	-0.515703008	0.006408931	0.999928333	-0.022100789	cg00366917	18	74845154	MBP;MBP	NM_001025100;NM_001025101	TSS1500;TSS1500
3401	cg00367135	0.306245461	0.001089983	1.039910421	0.001048151	0.999928333	0.007288569	cg00367135	11	61722666	BEST1;BEST1	NM_004183;NM_001139443	Body;Body
3402	cg00367281	0.533913274	0.000831959	0.624773324	0.001331617	0.999928333	0.005563195	cg00367281	8	42552470	CHRNB3	NM_000749	TSS200
3403	cg00367424	0.512122254	-0.001144334	-0.694267051	0.001648262	0.999928333	-0.007652005	cg00367424	11	1673835	HCCA2	NM_053005	Body
3404	cg00367515	0.105607393	-0.002270584	-1.726692935	0.00131499	0.999928333	-0.015183087	cg00367515	8	57230584	SDR16C5	NM_138969	5'UTR
3405	cg00367596	0.461389257	-0.001364386	-0.759090336	0.001797397	0.999928333	-0.009123467	cg00367596	6	168684221
3406	cg00367615	0.815513437	-0.001119028	-0.231653808	0.004830603	0.999928333	-0.007482786	cg00367615	13	31480979	C13orf33	NM_032849	Body
3407	cg00367863	0.285496748	0.001705353	1.08568993	0.001570755	0.999928333	0.011403461	cg00367863	16	29854122	MVP;MVP	NM_017458;NM_005115	Body;Body
3408	cg00368577	0.243353711	0.003251362	1.20357147	0.002701428	0.999928333	0.021741417	cg00368577	12	52915064	KRT5	NM_000424	TSS1500
3409	cg00368604	0.28686331	-0.002182793	-1.113228381	0.001960777	0.999928333	-0.014596041	cg00368604	10	131126358
3410	cg00368924	0.962400978	6.38E-05	0.048601642	0.001312058	0.999928333	0.000426409	cg00368924	7	157386714	PTPRN2;PTPRN2;PTPRN2	NM_002847;NM_130842;NM_130843	Body;Body;Body
3411	cg00368973	0.874130462	-0.000467683	-0.165263628	0.002829924	0.999928333	-0.003127336	cg00368973	17	30333964
3412	cg00369024	0.052673089	-0.001943378	-1.956542706	0.000993271	0.973019382	-0.012995102	cg00369024	20	25065553
3413	cg00369056	0.306556295	0.001787144	1.067695341	0.001673834	0.999928333	0.011950393	cg00369056	16	16963007
3414	cg00369151	0.644837239	0.001634091	0.460943153	0.003545104	0.999928333	0.010926947	cg00369151	10	23002323	PIP4K2A	NM_005028	Body
3415	cg00369181	0.979177412	4.07E-05	0.026133478	0.001558544	0.999928333	0.000272357	cg00369181	2	438948
3416	cg00369194	0.587813275	-0.001625661	-0.534788106	0.003039822	0.999928333	-0.010870572	cg00369194	7	157950511	PTPRN2;PTPRN2;PTPRN2	NM_002847;NM_130842;NM_130843	Body;Body;Body
3417	cg00369202	0.759965439	0.000584033	0.306220716	0.001907229	0.999928333	0.003905349	cg00369202	6	33989844	GRM4	NM_000841	3'UTR
3418	cg00369241	0.974805782	-8.36E-05	-0.031699759	0.002638651	0.999928333	-0.00055932	cg00369241	11	299588	IFITM5	NM_001025295	TSS200
3419	cg00369314	0.379107315	0.001158168	0.886896897	0.001305865	0.999928333	0.007744512	cg00369314	3	128571496
3420	cg00369333	0.907829862	-0.000508216	-0.116484746	0.00436294	0.999928333	-0.003398371	cg00369333	19	54495381	CACNG6;CACNG6;CACNG6	NM_145814;NM_031897;NM_145815	TSS200;TSS200;TSS200
3421	cg00369372	0.042370842	0.002869121	2.115647055	0.001356144	0.957236723	0.019185424	cg00369372	20	62179485	SRMS	NM_080823	TSS1500
3422	cg00369376	0.73693606	0.000625222	0.347757334	0.001797868	0.999928333	0.004180773	cg00369376	2	182542510	NEUROD1	NM_002500	3'UTR
3423	cg00369443	0.361498284	0.002413251	0.934712251	0.002581812	0.999928333	0.016137081	cg00369443	7	157918647	PTPRN2;PTPRN2;PTPRN2	NM_002847;NM_130842;NM_130843	Body;Body;Body
3424	cg00369640	0.980775192	2.56E-05	0.024857988	0.001028756	0.999928333	0.000171002	cg00369640	2	196933685	DNAH7	NM_018897	TSS200
3425	cg00369658	0.219586433	0.002078955	1.26306365	0.001645963	0.999928333	0.013901693	cg00369658	11	57365088	SERPING1;SERPING1;SERPING1	NM_000062;NM_001032295;NM_000062	1stExon;TSS1500;5'UTR
3426	cg00369990	0.321217687	-0.001160758	-1.01902705	0.001139084	0.999928333	-0.007761829	cg00369990	3	69129751	UBA3;UBA3	NM_198195;NM_003968	TSS1500;TSS1500
3427	cg00370022	0.344128928	-0.001556083	-0.978673837	0.001589991	0.999928333	-0.010405315	cg00370022	15	75015192	CYP1A1	NM_000499	Body
3428	cg00370047	0.651130718	0.000529226	0.450434514	0.001174923	0.999928333	0.003538861	cg00370047	11	1481436	BRSK2	NM_003957	Body
3429	cg00370123	0.76718169	-0.000896297	-0.313847518	0.002855835	0.999928333	-0.005993414	cg00370123	7	1113014	C7orf50;C7orf50;C7orf50	NM_001134395;NM_032350;NM_001134396	Body;Body;Body
3430	cg00370173	0.232483892	-0.001492633	-1.250539459	0.001193591	0.999928333	-0.009981034	cg00370173	2	177518121
3431	cg00370293	0.780920422	-0.000570118	-0.286028277	0.001993223	0.999928333	-0.003812303	cg00370293	5	43397113	CCL28	NM_148672	Body
3432	cg00370414	0.831897235	-0.000343668	-0.221223873	0.001553486	0.999928333	-0.002298063	cg00370414	19	58609269	ZSCAN18;ZSCAN18;ZSCAN18;ZSCAN18	NM_001145542;NM_001145544;NM_001145543;NM_023926	Body;5'UTR;5'UTR;5'UTR
3433	cg00370608	0.108317518	0.003451	1.651492351	0.002089625	0.999928333	0.02307637	cg00370608	16	70784519	VAC14	NM_018052	Body
3434	cg00371134	0.093949436	-0.003760294	-1.734178668	0.002168343	0.999928333	-0.025144574	cg00371134	1	77912654	AK5;AK5	NM_174858;NM_012093	Body;Body
3435	cg00371593	0.326286081	-0.001315107	-1.016009188	0.001294385	0.999928333	-0.008793943	cg00371593	17	79801407	P4HB	NM_000918	3'UTR
3436	cg00371702	0.714278336	-0.000796692	-0.369751143	0.00215467	0.999928333	-0.00532737	cg00371702	3	25469125	RARB;RARB	NM_000965;NM_016152	TSS1500;TSS1500
3437	cg00372249	0.774008198	0.001405627	0.288932335	0.004864899	0.999928333	0.009399235	cg00372249	4	185745711	ACSL1	NM_001995	5'UTR
3438	cg00372375	0.416415976	0.001090013	0.839221549	0.001298838	0.999928333	0.00728877	cg00372375	8	8749343	MFHAS1	NM_004225	1stExon
3439	cg00372692	0.874011603	-0.000307434	-0.16068476	0.001913273	0.999928333	-0.002055769	cg00372692	2	204800409	ICOS	NM_012092	TSS1500
3440	cg00372774	0.532897779	-0.001655142	-0.6321782	0.002618157	0.999928333	-0.011067707	cg00372774	22	22902198	PRAME;PRAME;LOC648691;PRAME;PRAME;PRAME	NM_206953;NM_006115;NR_027426;NM_206954;NM_206955;NM_206956	TSS1500;TSS1500;Body;TSS1500;TSS1500;TSS1500
3441	cg00372886	0.322548165	-0.00357123	-1.034875908	0.003450877	0.999928333	-0.023880329	cg00372886	6	30126176	TRIM10;TRIM10	NM_006778;NM_052828	Body;Body
3442	cg00373020	0.142077527	-0.002066832	-1.455461388	0.001420053	0.999928333	-0.013820624	cg00373020	1	21041521	KIF17;KIF17	NM_001122819;NM_020816	Body;Body
3443	cg00373101	0.034328816	0.002364976	2.340093936	0.001010633	0.949416248	0.015814274	cg00373101	16	19125146	ITPRIPL2;ITPRIPL2	NM_001034841;NR_028028	TSS200;TSS200
3444	cg00373148	0.374973692	0.001310606	0.953911964	0.001373928	0.999928333	0.008763847	cg00373148	3	50227735	GNAT1;GNAT1	NM_144499;NM_000172	TSS1500;TSS1500
3445	cg00373256	0.594667996	0.000525792	0.549701173	0.000956506	0.999928333	0.003515902	cg00373256	3	186519153	RFC4;RFC4	NM_181573;NM_002916	Body;Body
3446	cg00373293	0.26351942	-0.001340679	-1.142537955	0.001173422	0.999928333	-0.008964938	cg00373293	10	99897001	C10orf28	NM_014472	5'UTR
3447	cg00373397	0.23474203	0.001114651	1.234628875	0.000902823	0.999928333	0.007453522	cg00373397	22	49146166	FAM19A5;FAM19A5	NM_001082967;NM_015381	3'UTR;3'UTR
3448	cg00373422	0.80069185	0.000443534	0.254044024	0.001745894	0.999928333	0.002965851	cg00373422	7	150739712	ABCB8	NM_007188	Body
3449	cg00373436	0.161844013	-0.003309821	-1.443869508	0.002292327	0.999928333	-0.022132324	cg00373436	3	111721343	TAGLN3;TAGLN3;TAGLN3	NM_001008272;NM_001008273;NM_013259	Body;Body;Body
3450	cg00373467	0.547020268	-0.001001753	-0.611960894	0.001636956	0.999928333	-0.006698585	cg00373467	6	30875586	GTF2H4	NM_001517	TSS1500
3451	cg00373499	0.482223995	-0.002735302	-0.707667179	0.003865238	0.999928333	-0.018290596	cg00373499	5	137224723	PKD2L2	NM_014386	TSS1500
3452	cg00373616	0.613509184	0.001086053	0.517142305	0.002100104	0.999928333	0.007262287	cg00373616	1	2434487	PLCH2	NM_014638	Body
3453	cg00373763	0.742458677	-0.000647687	-0.333632699	0.001941319	0.999928333	-0.004330998	cg00373763	13	50908713
3454	cg00373967	0.598660297	0.000747059	0.52053354	0.001435179	0.999928333	0.004995479	cg00373967	19	40711980	MAP3K10	NM_002446	Body
3455	cg00374101	0.157321109	-0.001885601	-1.518971498	0.001241367	0.999928333	-0.012608755	cg00374101	8	87878605	CNBD1	NM_173538	TSS200
3456	cg00374263	0.006727897	-0.014854439	-2.937515098	0.005056804	0.796708248	-0.099329622	cg00374263	14	75229370	YLPM1	NM_019589	TSS1500
3457	cg00374546	0.579682016	-0.000644637	-0.570095796	0.001130751	0.999928333	-0.004310598	cg00374546	16	1574590	IFT140	NM_014714	Body
3458	cg00374672	0.200286432	-0.004225596	-1.324345643	0.003190705	0.999928333	-0.028255987	cg00374672	7	100463416	SLC12A9	NM_020246	Body
3459	cg00374717	0.037530698	0.002032848	2.185644498	0.000930091	0.952180811	0.013593376	cg00374717	17	66303145	ARSG	NM_014960	5'UTR
3460	cg00374747	0.181395554	-0.002933516	-1.383221213	0.002120786	0.999928333	-0.019616027	cg00374747	11	2907930	CDKN1C;CDKN1C;CDKN1C	NM_000076;NM_001122631;NM_001122630	TSS1500;TSS1500;TSS1500
3461	cg00375132	0.88796222	-0.000450113	-0.145640546	0.003090572	0.999928333	-0.003009841	cg00375132	10	22768370
3462	cg00375146	0.647058004	-0.001040435	-0.470357409	0.00221201	0.999928333	-0.006957251	cg00375146	11	1221812
3463	cg00375235	0.224530028	0.001907681	1.298719005	0.001468894	0.999928333	0.012756404	cg00375235	2	20646251	RHOB	NM_004040	TSS1500
3464	cg00375250	0.19568691	-0.001189176	-1.308091514	0.000909092	0.999928333	-0.007951857	cg00375250	9	127539738	OLFML2A	NM_182487	Body
3465	cg00375430	0.193009037	-0.003483497	-1.337520297	0.002604444	0.999928333	-0.02329367	cg00375430	20	32847116	ASIP	NM_001672	TSS1500
3466	cg00375444	0.127019071	0.004275559	1.554961632	0.002749624	0.999928333	0.028590086	cg00375444	16	923658	LMF1	NM_022773	Body
3467	cg00375457	0.173913675	-0.006092469	-1.37623006	0.004426926	0.999928333	-0.040739515	cg00375457	11	5617273	TRIM6-TRIM34;TRIM6;TRIM6	NM_001003819;NM_001003818;NM_058166	TSS1500;TSS1500;TSS200
3468	cg00375581	0.005345783	-0.005588339	-3.025645096	0.001846991	0.769091485	-0.037368465	cg00375581	21	47530767	COL6A2;COL6A2;COL6A2	NM_001849;NM_058174;NM_058175	5'UTR;5'UTR;5'UTR
3469	cg00375819	0.952340402	-9.16E-05	-0.059418655	0.001541299	0.999928333	-0.000612396	cg00375819	3	11033866	SLC6A1	NM_003042	TSS1500
3470	cg00375939	0.672596397	-0.001038949	-0.436802589	0.002378531	0.999928333	-0.006947308	cg00375939	3	73159950
3471	cg00375983	0.229053494	-0.007554877	-1.226983401	0.006157278	0.999928333	-0.050518441	cg00375983	1	19181390	TAS1R2	NM_152232	Body
3472	cg00376129	0.227920892	-0.001449162	-1.21674269	0.001191018	0.999928333	-0.009690349	cg00376129	3	61547524	PTPRG;PTPRG	NM_002841;NM_002841	1stExon;5'UTR
3473	cg00376316	0.564248543	-0.00135484	-0.5909529	0.002292637	0.999928333	-0.009059633	cg00376316	19	7561739	C19orf45	NM_198534	TSS1500
3474	cg00376448	0.686123787	0.000509087	0.415839934	0.001224239	0.999928333	0.003404199	cg00376448	11	64659065	MIR192;MIR194-2	NR_029578;NR_029829	TSS1500;TSS200
3475	cg00376464	0.513987063	-0.001017989	-0.680783954	0.001495319	0.999928333	-0.006807154	cg00376464	6	163273217	PACRG;PACRG;PACRG	NM_152410;NM_001080378;NM_001080379	Body;Body;Body
3476	cg00376480	0.729819738	0.000693512	0.360536134	0.001923558	0.999928333	0.004637421	cg00376480	21	46892832	COL18A1;COL18A1;COL18A1	NM_130444;NM_030582;NM_130445	Body;Body;Body
3477	cg00376544	0.341993597	-0.000863073	-0.93480539	0.000923264	0.999928333	-0.005771249	cg00376544	17	6679348	FBXO39	NM_153230	TSS1500
3478	cg00376553	0.755516582	-0.000735849	-0.301764448	0.002438489	0.999928333	-0.004920525	cg00376553	7	100073281	TSC22D4	NM_030935	Body
3479	cg00376654	0.055334414	-0.005105503	-1.956028816	0.002610137	0.974969535	-0.034139804	cg00376654	16	20360497	UMOD;UMOD	NM_003361;NM_001008389	Body;Body
3480	cg00376735	0.892109324	-0.000183642	-0.137225172	0.001338252	0.999928333	-0.001227989	cg00376735	19	11473212	LPPR2;LPPR2	NM_022737;NM_001170635	Body;Body
3481	cg00376816	0.185938595	-0.004785764	-1.366300106	0.003502718	0.999928333	-0.032001752	cg00376816	19	39332571	HNRNPL;HNRNPL	NM_001005335;NM_001533	Body;Body
3482	cg00376910	0.82741785	0.000514718	0.217709752	0.002364237	0.999928333	0.003441846	cg00376910	15	89765061	RLBP1	NM_000326	TSS200
3483	cg00377065	0.588670267	0.000781863	0.553767853	0.001411898	0.999928333	0.005228215	cg00377065	21	45586587
3484	cg00377070	0.492200839	-0.001041991	-0.689253992	0.001511767	0.999928333	-0.006967654	cg00377070	7	131812449	PLXNA4	NM_020911	3'UTR
3485	cg00377301	0.369326528	0.001269951	0.957673863	0.001326078	0.999928333	0.008491988	cg00377301	12	132834252	GALNT9	NM_001122636	Body
3486	cg00377320	0.762102196	-0.000364181	-0.303565719	0.001199679	0.999928333	-0.002435232	cg00377320	17	47988100
3487	cg00377344	0.062316814	-0.004737401	-1.83266502	0.002584979	0.976516197	-0.031678357	cg00377344	10	43857301
3488	cg00377358	0.136624052	0.004541378	1.511283991	0.00300498	0.999928333	0.03036758	cg00377358	20	61639277	BHLHE23	NM_080606	TSS1500
3489	cg00377497	0.911741604	-0.000351132	-0.108840267	0.003226127	0.999928333	-0.002347975	cg00377497	8	27167110	TRIM35	NM_171982	Body
3490	cg00377653	0.793705974	0.001094604	0.26434967	0.004140744	0.999928333	0.00731947	cg00377653	12	56882535	GLS2	NM_013267	TSS1500
3491	cg00377681	0.945968538	0.000179302	0.069588838	0.002576591	0.999928333	0.001198968	cg00377681	6	37102603
3492	cg00377865	0.087201443	0.001728779	1.801633842	0.000959562	0.999928333	0.011560111	cg00377865	3	179171801
3493	cg00377915	0.464726986	0.002824293	0.748888884	0.003771311	0.999928333	0.018885664	cg00377915	10	70631035	STOX1;STOX1;STOX1;STOX1;STOX1	NM_001130162;NM_001130160;NM_152709;NM_001130161;NM_001130159	5'UTR;Body;Body;Body;Body
3494	cg00377916	0.006727447	-0.009428546	-2.879965264	0.00327384	0.796708248	-0.06304741	cg00377916	20	30008986	DEFB122	NR_002577	TSS1500
3495	cg00377953	0.835650837	-0.000481694	-0.211005037	0.002282854	0.999928333	-0.003221021	cg00377953	20	62101531	KCNQ2;KCNQ2;KCNQ2;KCNQ2;KCNQ2	NM_172108;NM_172106;NM_172107;NM_172109;NM_004518	Body;Body;Body;Body;Body
3496	cg00378144	0.485739442	0.001047859	0.720026986	0.001455305	0.999928333	0.00700689	cg00378144	2	149895643	LYPD6B	NM_177964	5'UTR
3497	cg00378158	0.597639986	0.002612614	0.524830762	0.004978011	0.999928333	0.017470192	cg00378158	22	34314305	LARGE;LARGE	NM_133642;NM_004737	5'UTR;5'UTR
3498	cg00378228	0.504268242	-0.001970817	-0.68745514	0.002866831	0.999928333	-0.013178589	cg00378228	4	10122153
3499	cg00378234	0.568834123	-0.001216471	-0.578970383	0.002101093	0.999928333	-0.008134376	cg00378234	19	15904416	OR10H5	NM_001004466	TSS1500
3500	cg00378292	0.404789826	-0.001797681	-0.852421698	0.002108911	0.999928333	-0.012020852	cg00378292	9	141013537	CACNA1B	NM_000718	Body
3501	cg00378423	0.815668762	-0.000289595	-0.23162605	0.00125027	0.999928333	-0.001936483	cg00378423	17	36876238	MLLT6	NM_005937	Body
3502	cg00378510	0.24102948	-0.006064535	-1.180978517	0.005135178	0.999928333	-0.040552721	cg00378510	19	2291020	LINGO3	NM_001101391	Body
3503	cg00378636	0.610404008	0.001553073	0.518254994	0.002996736	0.999928333	0.01038519	cg00378636	19	12862636	BEST2	NM_017682	TSS1500
3504	cg00378658	0.058383965	-0.00757929	-1.954204423	0.003878453	0.975216889	-0.050681688	cg00378658	11	1232347
3505	cg00379080	0.6071046	-0.000478477	-0.552061503	0.000866709	0.999928333	-0.00319951	cg00379080	12	15942595	EPS8	NM_004447	TSS200
3506	cg00379420	0.15291436	-0.002538394	-1.486494495	0.001707638	0.999928333	-0.016973899	cg00379420	4	90031681
3507	cg00379467	0.175180194	0.003091659	1.374995165	0.002248487	0.999928333	0.020673506	cg00379467	4	148401873	EDNRA;EDNRA;EDNRA	NR_028596;NM_001957;NM_001166055	TSS200;TSS200;TSS200
3508	cg00379528	0.758924897	0.000508753	0.308798838	0.001647522	0.999928333	0.003401961	cg00379528	12	125350693
3509	cg00379559	0.920158786	0.000181648	0.101142275	0.001795962	0.999928333	0.001214654	cg00379559	16	88564934	ZFPM1	NM_153813	Body
3510	cg00379619	0.815559747	-0.000784495	-0.236472576	0.003317487	0.999928333	-0.00524581	cg00379619	19	17793480	UNC13A	NM_001080421	Body
3511	cg00379630	0.589817708	-0.001417857	-0.54629274	0.002595416	0.999928333	-0.009481018	cg00379630	6	159736614
3512	cg00379713	0.397595655	-0.001818335	-0.871631024	0.002086129	0.999928333	-0.012158959	cg00379713	11	124940631	SLC37A2;SLC37A2	NM_198277;NM_001145290	Body;Body
3513	cg00379720	0.636275301	-0.000799517	-0.464471502	0.001721347	0.999928333	-0.005346258	cg00379720	19	23185968
3514	cg00379733	0.385365533	0.001857767	0.867548884	0.002141398	0.999928333	0.012422638	cg00379733	3	10486117	ATP2B2;ATP2B2	NM_001683;NM_001001331	Body;Body
3515	cg00380172	0.981922581	4.27E-05	0.023064338	0.001849655	0.999928333	0.000285269	cg00380172	6	148663585	SASH1	NM_015278	TSS200
3516	cg00380428	0.503774922	-0.00163614	-0.69135522	0.002366569	0.999928333	-0.010940646	cg00380428	17	77463587	HRNBP3	NM_001082575	5'UTR
3517	cg00380435	0.534226714	0.001198007	0.638428995	0.001876492	0.999928333	0.008010909	cg00380435	14	105196312	ADSSL1;ADSSL1	NM_199165;NM_152328	1stExon;Body
3518	cg00380835	0.818039602	-0.000543597	-0.237144907	0.002292258	0.999928333	-0.003634962	cg00380835	19	51165752	SHANK1	NM_016148	Body
3519	cg00380860	0.250276899	-0.002162588	-1.205638214	0.001793729	0.999928333	-0.014460935	cg00380860	3	28616404
3520	cg00380904	0.287670206	-0.002061642	-1.167137449	0.001766409	0.999928333	-0.013785922	cg00380904	6	20468372	E2F3	NM_001949	Body
3521	cg00380930	0.832905674	0.000409516	0.215555036	0.00189982	0.999928333	0.002738376	cg00380930	3	182443989
3522	cg00381131	0.20936353	-0.001712836	-1.35426814	0.001264769	0.999928333	-0.011453503	cg00381131	4	154073616	TRIM2	NM_001130067	TSS1500
3523	cg00381391	0.862580034	0.000184747	0.175946401	0.001050019	0.999928333	0.001235378	cg00381391	3	33837694
3524	cg00381442	0.395893173	0.001242399	0.892725627	0.001391692	0.999928333	0.008307756	cg00381442	16	85146178	FAM92B	NM_198491	TSS200
3525	cg00381541	0.421083901	0.002731429	0.828351055	0.003297429	0.999928333	0.018264697	cg00381541	17	40192279
3526	cg00381622	0.265337725	0.002760897	1.137108106	0.002427999	0.999928333	0.018461743	cg00381622	16	56677855	MT1DP;MT1DP	NR_027781;NR_003658	Body;Body
3527	cg00381684	0.393395312	-0.001805577	-0.857885602	0.002104683	0.999928333	-0.012073652	cg00381684	6	31913814	CFB;CFB	NM_001710;NM_001710	1stExon;5'UTR
3528	cg00381745	0.80400224	-0.000330503	-0.264382078	0.001250098	0.999928333	-0.002210032	cg00381745	7	99096450	ZNF394	NM_032164	Body
3529	cg00381755	0.538382202	-0.001870416	-0.61966627	0.003018425	0.999928333	-0.012507218	cg00381755	16	30572815
3530	cg00381789	0.392295884	-0.001046168	-0.891279188	0.001173783	0.999928333	-0.006995586	cg00381789	11	424667	ANO9	NM_001012302	Body
3531	cg00382053	0.515325559	-0.002502111	-0.679659586	0.003681418	0.999928333	-0.016731277	cg00382053	16	20359444	UMOD;UMOD	NM_003361;NM_001008389	Body;Body
3532	cg00382138	0.291573152	-0.002439962	-1.111861414	0.002194484	0.999928333	-0.016315695	cg00382138	4	110723299	CFI;CFI	NM_000204;NM_000204	1stExon;5'UTR
3533	cg00382185	0.608695072	-0.000733081	-0.545083301	0.001344897	0.999928333	-0.004902012	cg00382185	17	4464011	GGT6;GGT6	NM_001122890;NM_153338	TSS200;TSS200
3534	cg00382470	0.567743328	-0.000922276	-0.581250047	0.001586711	0.999928333	-0.006167133	cg00382470	6	38141572	BTBD9;BTBD9;BTBD9	NM_052893;NM_152733;NM_001099272	3'UTR;3'UTR;3'UTR
3535	cg00382740	0.097218685	0.00170923	1.951706545	0.000875762	0.999928333	0.011429388	cg00382740	1	237168688
3536	cg00382930	0.798505048	0.000383071	0.265637842	0.001442081	0.999928333	0.002561546	cg00382930	16	87100229
3537	cg00382999	0.596231235	-0.001603293	-0.541351351	0.00296165	0.999928333	-0.010721005	cg00382999	3	136649333	NCK1	NM_006153	Body
3538	cg00383020	0.91023593	0.000142133	0.113404925	0.001253327	0.999928333	0.000950427	cg00383020	1	23002541
3539	cg00383081	0.871235031	0.000283137	0.167256732	0.001692831	0.999928333	0.001893302	cg00383081	1	182362088	GLUL;GLUL	NM_001033044;NM_002065	TSS1500;TSS1500
3540	cg00383136	0.032084825	0.004722048	2.270158892	0.002080052	0.948169201	0.031575698	cg00383136	6	32410247	HLA-DRA	NM_019111	Body
3541	cg00383167	0.118499335	0.003028549	1.615684682	0.001874468	0.999928333	0.020251497	cg00383167	18	77616694
3542	cg00383220	0.537294095	0.001718864	0.632077394	0.002719388	0.999928333	0.011493808	cg00383220	11	118963880	HMBS;HMBS	NM_001024382;NM_000190	Body;Body
3543	cg00383598	0.782916598	0.000287662	0.291790558	0.00098585	0.999928333	0.001923555	cg00383598	19	55790889	HSPBP1;HSPBP1	NM_001130106;NM_012267	Body;Body
3544	cg00383735	0.255167456	0.001929336	1.221727223	0.001579187	0.999928333	0.012901206	cg00383735	1	157050854
3545	cg00383763	0.067754425	-0.006224008	-1.90203636	0.003272286	0.985532265	-0.041619095	cg00383763	1	202682124
3546	cg00383793	0.692201918	-0.00201462	-0.399884198	0.005038009	0.999928333	-0.013471492	cg00383793	3	50488162	CACNA2D2;CACNA2D2	NM_001005505;NM_006030	Body;Body
3547	cg00384205	0.868118668	-0.000490676	-0.166159385	0.002953043	0.999928333	-0.003281083	cg00384205	3	128713392	KIAA1257	NM_020741	TSS1500
3548	cg00384537	0.202833769	-0.003145198	-1.318969821	0.002384587	0.999928333	-0.021031513	cg00384537	17	39637963	KRT35	NM_002280	TSS1500
3549	cg00384553	0.875495703	0.000248361	0.161103727	0.001541624	0.999928333	0.001660759	cg00384553	1	228266701
3550	cg00384632	0.08446857	-0.003250095	-1.80432067	0.001801285	0.99915493	-0.021732947	cg00384632	7	2194791	MAD1L1;MAD1L1;MAD1L1	NM_003550;NM_001013837;NM_001013836	Body;Body;Body
3551	cg00384653	0.09121803	-0.002042465	-1.77900934	0.001148091	0.999928333	-0.013657687	cg00384653	22	20237197	RTN4R;MIR1286	NM_023004;NR_031618	Body;TSS1500
3552	cg00384701	0.596857314	-0.000965897	-0.538390928	0.001794043	0.999928333	-0.006458819	cg00384701	3	13974800
3553	cg00384707	0.628493497	-0.001235495	-0.490242246	0.002520173	0.999928333	-0.008261589	cg00384707	19	51128576	SYT3;SYT3;SYT3	NM_001160328;NM_032298;NM_001160329	Body;Body;Body
3554	cg00384847	0.951339282	-0.000124411	-0.061405068	0.002026065	0.999928333	-0.000831917	cg00384847	1	12291339	VPS13D;VPS13D	NM_018156;NM_015378	5'UTR;5'UTR
3555	cg00385194	0.472760129	0.001266729	0.767475513	0.001650514	0.999928333	0.008470445	cg00385194	11	57957102	OR9Q2	NM_001005283	TSS1500
3556	cg00385441	0.00151152	-0.015466448	-3.549423476	0.004357453	0.633298813	-0.103422039	cg00385441	20	43991402	SYS1;SYS1-DBNDD2	NM_033542;NR_003189	TSS1500;TSS1500
3557	cg00385620	0.00613646	-0.00572544	-3.011981711	0.001900888	0.777708721	-0.038285243	cg00385620	6	34759158	UHRF1BP1	NM_017754	TSS1500
3558	cg00385883	0.169788962	-0.002154483	-1.441307072	0.001494812	0.999928333	-0.014406737	cg00385883	3	8808259	OXTR	NM_000916	Body
3559	cg00385983	0.841024122	0.000762226	0.205462726	0.003709802	0.999928333	0.005096903	cg00385983	11	100306916
3560	cg00386008	0.862183233	0.00036126	0.176182896	0.002050485	0.999928333	0.0024157	cg00386008	12	122269623	SETD1B	NM_015048	3'UTR
3561	cg00386035	0.127537493	-0.004400675	-1.591656017	0.002764841	0.999928333	-0.02942672	cg00386035	6	166238706
3562	cg00386101	0.784870001	0.000455805	0.279629502	0.001630031	0.999928333	0.003047904	cg00386101	2	11621399
3563	cg00386408	0.654736236	-0.001215855	-0.459274782	0.002647336	0.999928333	-0.008130256	cg00386408	5	135364970	TGFBI	NM_000358	Body
3564	cg00386456	0.533423289	-0.000876965	-0.620828333	0.001412573	0.999928333	-0.005864147	cg00386456	19	49926070	PTH2	NM_178449	Body
3565	cg00386586	0.124693616	0.002064935	1.584689605	0.001303053	0.999928333	0.013807939	cg00386586	13	114917527
3566	cg00386725	0.676620179	0.000856124	0.425297652	0.002013	0.999928333	0.005724785	cg00386725	1	18617791	IGSF21	NM_032880	Body
3567	cg00386940	0.746431281	-0.000505856	-0.327461195	0.001544782	0.999928333	-0.003382591	cg00386940	20	43593364
3568	cg00387090	0.111982577	-0.00448231	-1.625671758	0.002757205	0.999928333	-0.029972601	cg00387090	1	201615401
3569	cg00387115	0.493181552	-0.000706211	-0.703196777	0.001004287	0.999928333	-0.004722339	cg00387115	12	115889598
3570	cg00387170	0.725856647	-0.000492095	-0.360343823	0.001365628	0.999928333	-0.003290576	cg00387170	6	41514002	FOXP4;FOXP4;FOXP4	NM_001012427;NM_001012426;NM_138457	TSS200;TSS200;TSS200
3571	cg00387200	0.875210578	0.000286968	0.157539944	0.001821558	0.999928333	0.001918917	cg00387200	10	123442326
3572	cg00387357	0.830985566	0.000422226	0.225214842	0.001874768	0.999928333	0.002823365	cg00387357	4	3484049	DOK7;DOK7	NM_173660;NM_001164673	Body;Body
3573	cg00387445	0.908153732	-0.000177501	-0.117567473	0.001509777	0.999928333	-0.001186923	cg00387445	1	151584078	SNX27	NM_030918	TSS1500
3574	cg00387524	0.350207208	-0.001805906	-0.950207123	0.001900539	0.999928333	-0.012075848	cg00387524	10	11861819
3575	cg00387551	0.875520819	0.000201404	0.158364183	0.001271778	0.999928333	0.001346762	cg00387551	1	3011304	PRDM16;PRDM16	NM_022114;NM_199454	Body;Body
3576	cg00387658	0.628374187	0.001080278	0.487251442	0.002217086	0.999928333	0.007223676	cg00387658	20	54986793	CASS4;CASS4;CASS4;CASS4	NM_001164116;NM_001164114;NM_001164115;NM_020356	TSS1500;TSS1500;TSS1500;TSS1500
3577	cg00387771	0.314456742	0.00164075	1.015091492	0.001616357	0.999928333	0.010971472	cg00387771	10	96305117	HELLS	NM_018063	TSS1500
3578	cg00387872	0.648628836	-0.000424311	-0.495791128	0.000855826	0.999928333	-0.002837311	cg00387872	6	25731330
3579	cg00388154	0.71607938	-0.00053124	-0.361385366	0.001470011	0.999928333	-0.003552332	cg00388154	15	68498857	CALML4;CALML4	NM_001031733;NM_033429	TSS1500;TSS1500
3580	cg00388195	0.905528241	0.000120645	0.115620045	0.00104346	0.999928333	0.000806736	cg00388195	7	96647323
3581	cg00388287	0.824926559	0.000881503	0.220177213	0.004003607	0.999928333	0.005894492	cg00388287	2	23358444
3582	cg00388391	0.93902099	8.82E-05	0.077440336	0.001138604	0.999928333	0.000589607	cg00388391	1	18459578	IGSF21	NM_032880	Body
3583	cg00388660	0.836419951	-0.000228573	-0.210966477	0.001083456	0.999928333	-0.001528436	cg00388660	10	47659088	ANTXRL	NR_003601	Body
3584	cg00388673	0.964058014	7.99E-05	0.044874316	0.001779592	0.999928333	0.000533999	cg00388673	1	99729460	LPPR4;LPPR4	NM_014839;NM_001166252	TSS1500;TSS1500
3585	cg00388754	0.228728697	-0.001686856	-1.230206938	0.001371197	0.999928333	-0.011279777	cg00388754	8	1271770
3586	cg00388812	0.591044314	-0.001040327	-0.556606834	0.001869052	0.999928333	-0.006956528	cg00388812	8	99961376	OSR2;OSR2	NM_001142462;NM_053001	Body;Body
3587	cg00388838	0.323679575	-0.001562288	-1.052035476	0.001485014	0.999928333	-0.010446807	cg00388838	1	110284963	GSTM3;GSTM3	NM_000849;NR_024537	TSS1500;TSS1500
3588	cg00388871	0.832629613	-0.000566303	-0.212271304	0.002667826	0.999928333	-0.00378679	cg00388871	20	62530407	DNAJC5	NM_025219	5'UTR
3589	cg00388897	0.56095195	0.000686965	0.577410218	0.001189734	0.999928333	0.004593639	cg00388897	11	75136655	KLHL35	NM_001039548	Body
3590	cg00389341	0.003529906	-0.00358294	-3.267602499	0.001096504	0.7079444	-0.023958634	cg00389341	6	37190260	TMEM217;TMEM217	NM_145316;NM_001162900	5'UTR;5'UTR
3591	cg00389619	0.883397297	-0.000193439	-0.148821291	0.001299806	0.999928333	-0.001293499	cg00389619	4	183756254
3592	cg00390120	0.472738342	-0.001095228	-0.726564843	0.001507406	0.999928333	-0.007323644	cg00390120	6	30017819	NCRNA00171	NR_026751	Body
3593	cg00390143	0.10881796	0.00231005	1.690613979	0.001366397	0.999928333	0.015446993	cg00390143	12	132842539	GALNT9	NM_001122636	Body
3594	cg00390253	0.271029406	-0.002838516	-1.162150143	0.002442469	0.999928333	-0.018980769	cg00390253	3	50241300	SLC38A3	NM_006841	TSS1500
3595	cg00390259	0.101495925	-0.002155391	-1.67411772	0.001287479	0.999928333	-0.014412806	cg00390259	13	106650270
3596	cg00390484	0.678610833	0.001658313	0.417518411	0.003971833	0.999928333	0.011088916	cg00390484	22	20019695	C22orf25;MIR185	NM_152906;NR_029706	5'UTR;TSS1500
3597	cg00390511	0.585580987	-0.001790307	-0.55040514	0.003252707	0.999928333	-0.011971538	cg00390511	7	36701016	AOAH	NM_001637	Body
3598	cg00390724	0.616551901	-0.001992559	-0.534028859	0.003731182	0.999928333	-0.01332397	cg00390724	3	18484742
3599	cg00390775	0.923783322	0.000136442	0.099677445	0.001368839	0.999928333	0.000912372	cg00390775	9	79521282	PRUNE2	NM_015225	TSS1500
3600	cg00390784	0.458697041	0.001459109	0.777957101	0.001875564	0.999928333	0.009756861	cg00390784	6	2682491	MYLK4	NM_001012418	Body
3601	cg00391030	0.796199832	-0.00173313	-0.256711887	0.006751266	0.999928333	-0.011589206	cg00391030	12	3948063	PARP11	NM_020367	Body
3602	cg00391031	0.241195829	-0.005107176	-1.197064756	0.004266416	0.999928333	-0.034150996	cg00391031	10	72237473	KIAA1274	NM_014431	TSS1500
3603	cg00391067	0.191428778	-0.002027335	-1.344820119	0.001507514	0.999928333	-0.013556513	cg00391067	2	39145400	LOC100271715	NM_001145451	TSS1500
3604	cg00391247	0.564660932	0.001413131	0.591286321	0.002389927	0.999928333	0.009449415	cg00391247	12	31378024
3605	cg00391320	0.798259502	-0.000827815	-0.26421027	0.003133169	0.999928333	-0.005535489	cg00391320	12	112127825	ACAD10;ACAD10	NM_025247;NM_001136538	5'UTR;5'UTR
3606	cg00391479	0.445795485	-0.00179995	-0.78784175	0.002284659	0.999928333	-0.01203602	cg00391479	19	1313527
3607	cg00391668	0.252840976	0.003349789	1.168887475	0.002865793	0.999928333	0.022399587	cg00391668	1	1404073	ATAD3C	NM_001039211	3'UTR
3608	cg00391739	0.075196567	0.003227046	1.832779487	0.001760739	0.991545762	0.02157882	cg00391739	2	47146010	MCFD2;MCFD2	NM_001171508;NM_001171511	5'UTR;Body
3609	cg00391741	0.208329027	0.002081487	1.289718402	0.001613908	0.999928333	0.013918622	cg00391741	3	127307227	TPRA1;TPRA1	NM_001142646;NM_001136053	5'UTR;5'UTR
3610	cg00392003	0.463991662	-0.000926245	-0.746035594	0.001241556	0.999928333	-0.006193673	cg00392003	6	170040292	WDR27	NM_182552	Body
3611	cg00392075	0.771911638	-0.000404146	-0.29585908	0.00136601	0.999928333	-0.002702472	cg00392075	19	49207303	FUT2;FUT2	NM_001097638;NM_000511	3'UTR;3'UTR
3612	cg00392155	0.961818293	-6.61E-05	-0.048077996	0.001374505	0.999928333	-0.000441891	cg00392155	2	225305951
3613	cg00392156	0.515665992	0.001326017	0.660539488	0.002007476	0.999928333	0.008866899	cg00392156	4	647194	PDE6B;PDE6B;PDE6B	NM_001145292;NM_000283;NM_001145291	5'UTR;Body;Body
3614	cg00392196	0.37562881	0.003772272	0.897064826	0.004205127	0.999928333	0.025224669	cg00392196	19	1542897
3615	cg00392257	0.476768122	0.001651517	0.744726204	0.002217616	0.999928333	0.011043468	cg00392257	1	156696747	ISG20L2	NM_030980	1stExon
3616	cg00392377	0.878779881	0.000205311	0.156174516	0.001314622	0.999928333	0.001372884	cg00392377	19	49939882	SLC17A7	NM_020309	Body
3617	cg00392505	0.985027319	2.30E-05	0.019617585	0.001171105	0.999928333	0.000153626	cg00392505	10	134835146
3618	cg00392677	0.844902577	-0.000336828	-0.199616991	0.001687371	0.999928333	-0.002252323	cg00392677	1	34086613	CSMD2	NM_052896	Body
3619	cg00393050	0.979391998	-2.36E-05	-0.025998515	0.000909328	0.999928333	-0.000158085	cg00393050	3	14435541
3620	cg00393247	0.149092805	0.001713412	1.477897011	0.001159358	0.999928333	0.011457351	cg00393247	1	36234276	CLSPN	NM_022111	Body
3621	cg00393348	0.725858322	-0.000488599	-0.370546379	0.001318591	0.999928333	-0.003267196	cg00393348	6	158733508	TULP4;TULP4	NM_001007466;NM_020245	TSS200;TSS200
3622	cg00393376	0.080395426	-0.00411144	-1.857910553	0.002212938	0.997094564	-0.027492642	cg00393376	7	26237954	HNRNPA2B1;HNRNPA2B1	NM_031243;NM_002137	Body;Body
3623	cg00393487	0.711450003	-0.000832182	-0.392127302	0.002122223	0.999928333	-0.005564686	cg00393487	3	186916546	RTP1	NM_153708	Body
3624	cg00393585	0.819756584	0.000269324	0.224222911	0.001201144	0.999928333	0.001800933	cg00393585	4	165878091	C4orf39;TRIM61	NM_153027;NM_001012414	TSS200;Body
3625	cg00393673	0.494689931	0.001572375	0.714101884	0.002201892	0.999928333	0.01051426	cg00393673	1	165494483	LOC400794	NR_026744	Body
3626	cg00393825	0.813610322	-0.000271835	-0.235598243	0.001153808	0.999928333	-0.001817725	cg00393825	20	42137061
3627	cg00393985	0.105578001	-0.005814083	-1.660256794	0.003501918	0.999928333	-0.038877988	cg00393985	7	5271655	WIPI2;WIPI2;WIPI2;WIPI2;WIPI2	NM_016003;NM_001033520;NM_001033519;NM_015610;NM_001033518	3'UTR;3'UTR;3'UTR;3'UTR;3'UTR
3628	cg00393992	0.829820357	0.00023356	0.212669967	0.001098229	0.999928333	0.001561786	cg00393992	12	121081935	CABP1	NM_001033677	Body
3629	cg00394021	0.314766921	-0.002062832	-1.026329658	0.002009912	0.999928333	-0.013793877	cg00394021	5	149340950	SLC26A2	NM_000112	5'UTR
3630	cg00394101	0.343108541	-0.001101162	-0.942325264	0.001168559	0.999928333	-0.007363324	cg00394101	12	8690666	CLEC4E	NM_014358	Body
3631	cg00394180	0.00997391	-0.002605342	-2.687708608	0.000969354	0.835934537	-0.017421571	cg00394180	8	97167170	GDF6	NM_001001557	Body
3632	cg00394261	0.257239129	-0.003327228	-1.198271301	0.00277669	0.999928333	-0.022248722	cg00394261	5	42483732	GHR	NM_000163	5'UTR
3633	cg00394385	0.275309437	-0.001868618	-1.134125564	0.001647629	0.999928333	-0.012495195	cg00394385	16	88371314
3634	cg00394581	0.708764757	0.000845131	0.392574995	0.002152788	0.999928333	0.005651275	cg00394581	16	84512362	KIAA1609	NM_020947	3'UTR
3635	cg00394658	0.91968565	-0.000219297	-0.102502292	0.002139436	0.999928333	-0.00146641	cg00394658	11	48001669	PTPRJ;PTPRJ	NM_001098503;NM_002843	TSS1500;TSS1500
3636	cg00394763	0.632646899	0.000903006	0.487361968	0.001852844	0.999928333	0.006038276	cg00394763	6	1401152
3637	cg00394823	0.267623067	-0.001519277	-1.171594498	0.00129676	0.999928333	-0.010159198	cg00394823	16	20775166	ACSM3;ACSM3	NM_202000;NM_005622	TSS200;TSS200
3638	cg00394844	0.77390744	0.000828598	0.295817474	0.002801044	0.999928333	0.00554072	cg00394844	19	18343302	PDE4C	NM_000923	Body
3639	cg00395063	0.563742246	-0.001286601	-0.610493462	0.002107477	0.999928333	-0.008603325	cg00395063	11	120210293	ARHGEF12	NM_015313	Body
3640	cg00395296	0.487625606	-0.001081758	-0.71430177	0.001514426	0.999928333	-0.007233566	cg00395296	22	42481778	NDUFA6	NM_002490	3'UTR
3641	cg00395420	0.490041218	-0.004201318	-0.701690909	0.005987419	0.999928333	-0.028093642	cg00395420	5	140716485	PCDHGA1	NM_018912	Body
3642	cg00395486	0.087769962	0.002328166	1.811486163	0.001285224	0.999928333	0.015568128	cg00395486	6	143997701	PHACTR2;PHACTR2;PHACTR2;PHACTR2	NM_001100165;NM_001100166;NM_014721;NM_001100164	TSS1500;Body;Body;TSS1500
3643	cg00395579	0.227647991	0.002079609	1.246023541	0.001668996	0.999928333	0.013906061	cg00395579	8	103243598	RRM2B	NM_015713	Body
3644	cg00395657	0.819802984	-0.000287613	-0.234026675	0.001228975	0.999928333	-0.001923229	cg00395657	14	101518615	MIR487A	NR_030162	TSS200
3645	cg00395894	0.203482913	0.00135779	1.347876875	0.001007354	0.999928333	0.009079355	cg00395894	19	17881640	FCHO1;FCHO1;FCHO1;FCHO1	NM_015122;NM_001161358;NM_001161359;NM_001161357	Body;Body;Body;Body
3646	cg00395929	0.65838504	-0.001261966	-0.457948792	0.002755692	0.999928333	-0.008438594	cg00395929	15	57181938	LOC145783	NR_015419	Body
3647	cg00395990	0.288731981	-0.002199165	-1.089288649	0.0020189	0.999928333	-0.014705515	cg00395990	11	119054921	PDZD3;PDZD3	NM_024791;NM_001168468	TSS1500;TSS1500
3648	cg00395995	0.06551931	-0.002232733	-1.877838041	0.001188991	0.979816883	-0.014929986	cg00395995	8	674959	ERICH1	NM_207332	Body
3649	cg00396427	0.086511377	0.002487886	1.769000465	0.00140638	0.999928333	0.016636156	cg00396427	16	25023604	ARHGAP17;ARHGAP17	NM_001006634;NM_018054	Body;Body
3650	cg00396667	0.025870033	-0.003267738	-2.281911864	0.001432018	0.932046155	-0.021850923	cg00396667	5	134364387	PITX1	NM_002653	3'UTR
3651	cg00396699	0.506848736	-0.00117204	-0.648784249	0.001806518	0.999928333	-0.007837275	cg00396699	16	1226067	CACNA1H;CACNA1H	NM_021098;NM_001005407	Body;Body
3652	cg00396865	0.353633584	0.00228079	0.949549985	0.00240197	0.999928333	0.015251335	cg00396865	9	139620597	SNHG7;SNORA43;SNHG7;SNHG7	NR_003672;NR_002975;NR_024543;NR_024542	Body;Body;Body;Body
3653	cg00396894	0.015866912	-0.004890201	-2.601405343	0.00187983	0.878536789	-0.032700111	cg00396894	2	27362420	C2orf53	NM_178553	TSS200
3654	cg00397127	0.503657903	-0.001761067	-0.698167291	0.002522414	0.999928333	-0.011776016	cg00397127	19	8675694	ADAMTS10	NM_030957	TSS200
3655	cg00397422	0.281531932	-0.001404026	-1.137812897	0.001233969	0.999928333	-0.009388529	cg00397422	17	33885049	SLFN14	NM_001129820	1stExon
3656	cg00397575	0.266214041	0.002308953	1.120142229	0.002061304	0.999928333	0.015439659	cg00397575	15	65359932	RASL12	NM_016563	Body
3657	cg00397764	0.98444225	3.46E-05	0.019999826	0.001730805	0.999928333	0.000231471	cg00397764	10	115939717	TDRD1	NM_198795	5'UTR
3658	cg00397849	0.376057689	-0.002015297	-0.902776249	0.002232333	0.999928333	-0.013476017	cg00397849	3	46733475	ALS2CL	NM_147129	5'UTR
3659	cg00397859	0.292327201	-0.003834646	-1.076303718	0.003562792	0.999928333	-0.025641756	cg00397859	20	13768987	C20orf7;C20orf7;C20orf7	NM_001039375;NR_029377;NM_024120	Body;Body;Body
3660	cg00397871	0.501216732	-0.002638845	-0.672306685	0.003925062	0.999928333	-0.0176456	cg00397871	7	31692686	CCDC129	NM_194300	3'UTR
3661	cg00397910	0.137108863	-0.004208128	-1.670492844	0.002519094	0.999928333	-0.028139181	cg00397910	8	80522577	STMN2	NM_007029	TSS1500
3662	cg00398048	0.94595975	0.000256884	0.068915578	0.003727516	0.999928333	0.001717748	cg00398048	4	178364342	AGA	NM_000027	TSS1500
3663	cg00398130	0.424617608	0.002050391	0.828753627	0.002474066	0.999928333	0.01371069	cg00398130	8	80525764	STMN2	NM_007029	Body
3664	cg00398268	0.661465764	0.000872609	0.444475721	0.001963232	0.999928333	0.005835017	cg00398268	18	47017166	RPL17;SNORD58C;U58;RPL17	NM_000985;NR_003701;NR_002573;NM_001035006	Body;TSS1500;TSS1500;Body
3665	cg00398420	0.780407311	0.001209918	0.280442683	0.004314315	0.999928333	0.008090559	cg00398420	16	56681867
3666	cg00398617	0.492725806	0.001084042	0.700395664	0.001547757	0.999928333	0.007248844	cg00398617	8	145234951	HEATR7A;HEATR7A;HEATR7A	NM_001099281;NM_001099280;NM_032450	Body;Body;Body
3667	cg00398728	0.195673297	-0.002443953	-1.30360653	0.001874763	0.999928333	-0.016342382	cg00398728	19	40362928	FCGBP	NM_003890	Body
3668	cg00398764	0.12490985	-0.001539964	-1.606039283	0.000958858	0.999928333	-0.01029753	cg00398764	15	37402637
3669	cg00398816	0.873129306	0.000247691	0.163413678	0.001515732	0.999928333	0.001656278	cg00398816	10	43598772	RET;RET	NM_020630;NM_020975	Body;Body
3670	cg00398880	0.527257529	-0.000979712	-0.629513181	0.001556301	0.999928333	-0.006551199	cg00398880	4	99559622	TSPAN5	NM_005723	Body
3671	cg00399027	0.92796663	0.000229325	0.091482658	0.002506763	0.999928333	0.001533468	cg00399027	16	85676861	KIAA0182;KIAA0182	NM_001134473;NM_014615	5'UTR;Body
3672	cg00399059	0.063049633	-0.012134744	-1.976623033	0.006139129	0.976694993	-0.081143386	cg00399059	8	143859774	LYNX1;LYNX1;LYNX1;LYNX1	NM_023946;NM_177476;NM_177457;NM_177477	TSS200;TSS1500;TSS200;TSS1500
3673	cg00399162	0.316770282	0.001117272	1.049704397	0.001064369	0.999928333	0.007471048	cg00399162	7	110364934	IMMP2L	NM_032549	Body
3674	cg00399483	0.179723288	-0.002402368	-1.378374275	0.0017429	0.999928333	-0.01606431	cg00399483	18	49868378	DCC	NM_005215	Body
3675	cg00399591	0.657728395	0.000708577	0.443514643	0.00159764	0.999928333	0.004738157	cg00399591	16	18802159	RPS15A;RPS15A	NM_001030009;NM_001019	TSS1500;TSS1500
3676	cg00399951	0.267662528	0.002353182	1.093497637	0.002151977	0.999928333	0.015735411	cg00399951	7	8476098	NXPH1	NM_152745	Body
3677	cg00400183	0.465919886	-0.001700698	-0.729448818	0.002331483	0.999928333	-0.011372335	cg00400183	19	50194224	C19orf76;CPT1C;CPT1C	NM_001101340;NM_152359;NM_001136052	3'UTR;TSS200;TSS200
3678	cg00400262	0.705472839	-0.000598491	-0.376048672	0.001591525	0.999928333	-0.004002027	cg00400262	16	89917074	SPIRE2	NM_032451	Body
3679	cg00400340	0.88952189	-0.000290515	-0.14084288	0.002062688	0.999928333	-0.001942634	cg00400340	5	135311642
3680	cg00400452	0.102877982	-0.006154156	-1.674714515	0.003674749	0.999928333	-0.041152007	cg00400452	6	1524003
3681	cg00400532	0.348606753	-0.001903076	-0.952623173	0.001997722	0.999928333	-0.012725611	cg00400532	15	53093509
3682	cg00400733	0.673399275	-0.000597531	-0.446101889	0.00133945	0.999928333	-0.00399561	cg00400733	5	176170704
3683	cg00400915	0.952723935	5.48E-05	0.060192847	0.000910842	0.999928333	0.000366615	cg00400915	13	21751373	SKA3;MRP63;SKA3	NM_145061;NM_024026;NM_001166017	TSS1500;3'UTR;TSS1500
3684	cg00400948	0.723142138	-0.000438082	-0.356586653	0.001228542	0.999928333	-0.002929392	cg00400948	1	1959442	GABRD	NM_000815	Body
3685	cg00400964	0.567631458	0.000852899	0.581885561	0.001465751	0.999928333	0.005703223	cg00400964	22	42325444
3686	cg00400992	0.658880431	-0.00038908	-0.453193455	0.00085853	0.999928333	-0.002601725	cg00400992	5	77923936	LHFPL2	NM_005779	5'UTR
3687	cg00401032	0.895127282	0.000187085	0.133827205	0.001397956	0.999928333	0.001251009	cg00401032	19	7615600	PNPLA6;PNPLA6;PNPLA6;PNPLA6;PNPLA6	NM_001166114;NM_001166111;NM_006702;NM_001166113;NM_001166112	Body;Body;Body;Body;Body
3688	cg00401101	0.274914333	-0.009185664	-1.107704181	0.008292524	0.999928333	-0.06142329	cg00401101	5	16509323	FAM134B;FAM134B	NM_019000;NM_001034850	TSS1500;Body
3689	cg00401233	0.725840852	0.000527987	0.363306784	0.001453282	0.999928333	0.003530579	cg00401233	1	169589557	SELP	NM_003005	Body
3690	cg00401429	0.577394337	-0.000474268	-0.590980226	0.00080251	0.999928333	-0.003171363	cg00401429	13	53771411
3691	cg00401433	0.513067448	0.001077436	0.67514566	0.001595857	0.999928333	0.007204668	cg00401433	8	106674239	ZFPM2	NM_012082	Body
3692	cg00401463	0.761494441	-0.001053376	-0.310580927	0.003391632	0.999928333	-0.007043784	cg00401463	10	133978450	JAKMIP3	NM_001105521	Body
3693	cg00401552	0.875120821	0.000267468	0.164803595	0.00162295	0.999928333	0.001788522	cg00401552	16	2835710	PRSS33	NM_152891	Body
3694	cg00401745	0.649079987	0.001460968	0.456872737	0.003197757	0.999928333	0.009769296	cg00401745	2	131673963	ARHGEF4;ARHGEF4	NM_015320;NM_032995	TSS1500;TSS1500
3695	cg00401761	0.873988915	-0.000270315	-0.164494455	0.001643305	0.999928333	-0.001807557	cg00401761	2	128381877	MYO7B	NM_001080527	Body
3696	cg00401773	0.532490238	0.001369619	0.635649685	0.002154676	0.999928333	0.009158459	cg00401773	22	21022733
3697	cg00401796	0.705346561	0.00056389	0.388725295	0.001450614	0.999928333	0.003770658	cg00401796	20	3144087	ProSAPiP1	NM_014731	3'UTR
3698	cg00401939	0.476720677	-0.002124824	-0.740343526	0.002870052	0.999928333	-0.014208413	cg00401939	6	14397330
3699	cg00401972	0.359866115	-0.00198176	-0.955406748	0.002074258	0.999928333	-0.013251764	cg00401972	16	66400404	CDH5	NM_001795	TSS200
3700	cg00402074	0.209587443	-0.001594067	-1.295418819	0.001230542	0.999928333	-0.010659313	cg00402074	6	46889742	GPR116;GPR116	NM_001098518;NM_015234	TSS200;5'UTR
3701	cg00402139	0.178259503	-0.001446884	-1.413498421	0.001023619	0.999928333	-0.009675118	cg00402139	16	85372994
3702	cg00402222	0.731004806	-0.000606777	-0.345819034	0.001754608	0.999928333	-0.004057434	cg00402222	5	178622572	ADAMTS2;ADAMTS2	NM_021599;NM_014244	Body;Body
3703	cg00402352	0.462217697	-0.002557746	-0.749072538	0.003414551	0.999928333	-0.017103303	cg00402352	11	134373160
3704	cg00402381	0.497881367	-0.00355901	-0.691469895	0.005147021	0.999928333	-0.02379862	cg00402381	19	42416271
3705	cg00402417	0.318183802	0.001298989	1.033366153	0.001257046	0.999928333	0.008686161	cg00402417	13	100649423
3706	cg00402516	0.365528024	0.001125741	0.917288851	0.001227248	0.999928333	0.007527677	cg00402516	19	1580504	MBD3	NM_003926	Body
3707	cg00402533	0.102828391	-0.007102453	-1.656825578	0.004286784	0.999928333	-0.047493138	cg00402533	2	197458695	HECW2	NM_020760	TSS1500
3708	cg00402956	0.599829025	0.000533274	0.542606473	0.000982801	0.999928333	0.003565933	cg00402956	16	88949636	CBFA2T3;CBFA2T3	NM_175931;NM_005187	Body;Body
3709	cg00403251	0.353028483	-0.002974428	-0.983785477	0.003023452	0.999928333	-0.019889597	cg00403251	9	129986197
3710	cg00403478	0.664865739	-0.001803308	-0.449609926	0.004010828	0.999928333	-0.012058476	cg00403478	6	33040769	HLA-DPA1	NM_033554	Body
3711	cg00403483	0.039760632	-0.002073657	-2.164379993	0.000958083	0.954744768	-0.01386626	cg00403483	8	79470784	PKIA;PKIA	NM_006823;NM_181839	5'UTR;5'UTR
3712	cg00403498	0.829804374	0.000343115	0.215691255	0.001590769	0.999928333	0.002294364	cg00403498	6	32119923	PRRT1;PPT2	NM_030651;NM_138717	TSS1500;TSS1500
3713	cg00403579	0.906690544	0.000229518	0.120905286	0.001898332	0.999928333	0.001534758	cg00403579	9	124533992	DAB2IP;DAB2IP	NM_138709;NM_032552	Body;Body
3714	cg00403955	0.919939687	-0.000226574	-0.100839187	0.002246882	0.999928333	-0.001515068	cg00403955	16	11680241	LITAF;LITAF;LITAF;LITAF	NM_001136473;NM_004862;NM_001136472;NR_024320	5'UTR;TSS200;5'UTR;Body
3715	cg00404025	0.311306633	0.001783447	1.028509044	0.001734012	0.999928333	0.011925669	cg00404025	10	49892741	WDFY4	NM_020945	TSS1500
3716	cg00404053	0.693551969	-0.001560059	-0.399711061	0.003902967	0.999928333	-0.010431903	cg00404053	1	178313656	RASAL2;RASAL2	NM_004841;NM_170692	Body;Body
3717	cg00404187	0.566138817	0.002152139	0.582406384	0.003695252	0.999928333	0.014391058	cg00404187	7	140135611
3718	cg00404280	0.957222626	0.000252855	0.053369479	0.00473782	0.999928333	0.001690807	cg00404280	8	144631887
3719	cg00404394	0.275254877	-0.002716495	-1.133185696	0.002397219	0.999928333	-0.018164832	cg00404394	1	27960150	FGR	NM_005248	5'UTR
3720	cg00404400	0.689835062	-0.001271844	-0.409952649	0.003102417	0.999928333	-0.008504648	cg00404400	3	186078568	DGKG;DGKG;DGKG	NM_001346;NM_001080744;NM_001080745	5'UTR;5'UTR;5'UTR
3721	cg00404641	0.856303142	-0.000585345	-0.191327803	0.003059385	0.999928333	-0.003914125	cg00404641	3	131080516	NUDT16P;NUDT16P	NR_002949;NR_027766	TSS200;TSS1500
3722	cg00404717	0.072231994	-0.008871778	-1.895184167	0.004681222	0.988314697	-0.059324376	cg00404717	4	174912178
3723	cg00404861	0.722356767	-0.000562967	-0.351418635	0.001601983	0.999928333	-0.003764481	cg00404861	12	131590393	GPR133	NM_198827	Body
3724	cg00404923	0.419929709	0.002954473	0.806122982	0.00366504	0.999928333	0.019756159	cg00404923	4	184882211	STOX2	NM_020225	Body
3725	cg00405043	0.300906129	-0.00156361	-1.057170807	0.001479051	0.999928333	-0.010455647	cg00405043	16	963814	LMF1	NM_022773	Body
3726	cg00405069	0.751026877	-0.000826911	-0.326340814	0.002533888	0.999928333	-0.005529443	cg00405069	1	52455390	RAB3B	NM_002867	5'UTR
3727	cg00405078	0.262890581	-0.001862505	-1.190395837	0.00156461	0.999928333	-0.012454321	cg00405078	6	34504890
3728	cg00405086	0.096522381	-0.002803537	-1.715304778	0.001634425	0.999928333	-0.018746869	cg00405086	6	131949743	MED23;MED23	NM_015979;NM_004830	TSS1500;TSS1500
3729	cg00405112	0.397005986	-0.002271544	-0.87586885	0.002593475	0.999928333	-0.015189508	cg00405112	3	137728329	CLDN18;CLDN18	NM_016369;NM_001002026	TSS1500;Body
3730	cg00405190	0.734193997	-0.000930048	-0.341766599	0.002721297	0.999928333	-0.006219107	cg00405190	2	175545838	WIPF1	NM_001077269	5'UTR
3731	cg00405198	0.574979275	-0.000684793	-0.579902906	0.001180875	0.999928333	-0.004579117	cg00405198	6	10419885	TFAP2A	NM_001042425	TSS200
3732	cg00405484	0.198483732	0.00220784	1.301095683	0.001696908	0.999928333	0.014763525	cg00405484	8	141544373	EIF2C2;EIF2C2	NM_012154;NM_001164623	Body;Body
3733	cg00405688	0.796823166	-0.000540057	-0.258689894	0.002087663	0.999928333	-0.00361129	cg00405688	10	129534182	FOXI2	NM_207426	TSS1500
3734	cg00405789	0.107185762	-0.00254577	-1.782014298	0.001428591	0.999928333	-0.01702322	cg00405789	8	135609355	ZFAT;ZFAT;ZFATAS	NM_001167583;NM_020863;NR_002438	Body;Body;TSS1500
3735	cg00405803	0.970702902	8.23E-05	0.038446703	0.002141497	0.999928333	0.000550553	cg00405803	5	87952153	LOC645323	NR_015436	Body
3736	cg00405825	0.27259484	0.002463106	1.15245457	0.002137269	0.999928333	0.016470455	cg00405825	7	139474807	HIPK2;HIPK2	NM_001113239;NM_022740	Body;Body
3737	cg00406010	0.084730309	-0.010574219	-1.84465	0.005732372	0.99915493	-0.07070837	cg00406010	8	2178551
3738	cg00406022	0.900496654	-0.00022522	-0.124899163	0.001803211	0.999928333	-0.001506013	cg00406022	6	31691696	C6orf25;C6orf25;C6orf25;C6orf25;C6orf25;C6orf25	NM_138274;NM_138273;NM_138275;NM_138272;NM_025260;NM_138277	Body;Body;Body;Body;Body;Body
3739	cg00406211	0.876827626	0.000307371	0.155594714	0.001975458	0.999928333	0.002055347	cg00406211	10	121077022	GRK5	NM_005308	Body
3740	cg00406338	0.796879011	0.000551602	0.260465178	0.002117759	0.999928333	0.003688491	cg00406338	20	57267528	NPEPL1	NM_024663	TSS1500
3741	cg00406369	0.13840919	-0.003024486	-1.481291532	0.00204179	0.999928333	-0.020224328	cg00406369	6	134954447
3742	cg00406489	0.933911335	-0.000308786	-0.084668584	0.003647001	0.999928333	-0.002064813	cg00406489	8	47109229
3743	cg00406844	0.28536432	-0.002395971	-1.113972275	0.002150835	0.999928333	-0.016021533	cg00406844	22	32753939	RFPL3;RFPL3;RFPL3	NM_006604;NM_001098535;NM_001098535	5'UTR;5'UTR;1stExon
3744	cg00406976	0.352961888	-0.001354258	-0.974218509	0.001390097	0.999928333	-0.009055739	cg00406976	19	638588	FGF22	NM_020637	TSS1500
3745	cg00407062	0.901230987	-0.000280034	-0.124673227	0.002246142	0.999928333	-0.001872548	cg00407062	9	130964374	CIZ1;DNM1;DNM1;CIZ1	NM_012127;NM_001005336;NM_004408;NM_001131015	5'UTR;TSS1500;TSS1500;5'UTR
3746	cg00407150	0.408890804	0.00149134	0.84241396	0.001770317	0.999928333	0.009972385	cg00407150	3	42743794	HHATL;HHATL	NM_020707;NR_027753	5'UTR;TSS1500
3747	cg00407231	0.248905187	-0.003776317	-1.212736568	0.003113881	0.999928333	-0.025251722	cg00407231	1	205312199	KLHDC8A	NM_018203	Body
3748	cg00407245	0.668686789	-0.002543475	-0.431665541	0.005892236	0.999928333	-0.017007874	cg00407245	19	55598874	EPS8L1;EPS8L1	NM_017729;NM_133180	Body;Body
3749	cg00407329	0.641313354	0.002644099	0.469881621	0.00562716	0.999928333	0.017680731	cg00407329	6	100893665	SIM1	NM_005068	Body
3750	cg00407413	0.933688765	0.000205683	0.084861496	0.002423744	0.999928333	0.001375372	cg00407413	1	2332075	RER1	NM_007033	Body
3751	cg00407457	0.932005651	7.21E-05	0.08936486	0.00080719	0.999928333	0.000482353	cg00407457	6	168227261	MLLT4;MLLT4;C6orf124;MLLT4	NM_005936;NM_001040000;NR_027906;NM_001040001	TSS1500;TSS1500;Body;TSS1500
3752	cg00407468	0.01919214	-0.002677772	-2.464965443	0.001086333	0.904247989	-0.017905901	cg00407468	9	126692955	DENND1A;DENND1A	NM_024820;NM_020946	TSS1500;TSS1500
3753	cg00407537	0.118257877	-0.003950603	-1.606876957	0.002458559	0.999928333	-0.026417144	cg00407537	16	57576394	GPR114	NM_153837	TSS1500
3754	cg00407546	0.790286949	-0.001324377	-0.266292411	0.004973395	0.999928333	-0.008855932	cg00407546	10	8094860	FLJ45983;FLJ45983	NR_024256;NR_024255	Body;Body
3755	cg00407659	0.159191105	-0.003359118	-1.445599537	0.002323685	0.999928333	-0.022461964	cg00407659	5	150538414	ANXA6;ANXA6	NM_001155;NM_004033	TSS1500;TSS1500
3756	cg00407901	0.722433776	0.000382764	0.364517104	0.001050057	0.999928333	0.00255949	cg00407901	20	7917212	HAO1	NM_017545	Body
3757	cg00407944	0.768761748	-0.000673113	-0.296922432	0.002266967	0.999928333	-0.004501018	cg00407944	9	139424152	NOTCH1	NM_017617	Body
3758	cg00408278	0.309200814	-0.003025901	-1.047221366	0.002889457	0.999928333	-0.020233788	cg00408278	6	33422868	ZBTB9	NM_152735	5'UTR
3759	cg00408348	0.508630111	-0.00093313	-0.667889395	0.001397132	0.999928333	-0.006239711	cg00408348	11	122851122	BSX	NM_001098169	Body
3760	cg00408567	0.815366761	-0.00061317	-0.237434486	0.002582481	0.999928333	-0.004100185	cg00408567	5	153785262	GALNT10;GALNT10	NM_198321;NM_017540	Body;Body
3761	cg00408605	0.182219603	0.00129484	1.427455354	0.000907097	0.999928333	0.008658418	cg00408605	8	141466079	TRAPPC9;TRAPPC9	NM_001160372;NM_031466	5'UTR;Body
3762	cg00408678	0.853987555	-0.000257638	-0.188350364	0.001367868	0.999928333	-0.001722793	cg00408678	6	36897641
3763	cg00408720	0.084441984	0.004754412	1.854565456	0.002563626	0.99915493	0.031792109	cg00408720	6	28113406	ZNF192	NM_006298	5'UTR
3764	cg00408773	0.184939109	-0.002182587	-1.430804546	0.001525426	0.999928333	-0.014594661	cg00408773	1	47689193	TAL1	NM_003189	Body
3765	cg00409049	0.954383423	-0.000237769	-0.062392358	0.003810872	0.999928333	-0.001589931	cg00409049	2	118980919
3766	cg00409104	0.907309202	0.000234772	0.117646725	0.001995571	0.999928333	0.001569891	cg00409104	17	8762014	PIK3R6	NM_001010855	5'UTR
3767	cg00409245	0.450877981	-0.001840095	-0.764648484	0.002406458	0.999928333	-0.012304463	cg00409245	6	33757653	LEMD2	NM_181336	TSS1500
3768	cg00409309	0.540873776	0.000687138	0.614605943	0.001118013	0.999928333	0.004594796	cg00409309	6	32783551	HLA-DOB	NM_002120	Body
3769	cg00409356	0.696830358	0.000888008	0.392732284	0.002261103	0.999928333	0.00593799	cg00409356	5	1879525	IRX4	NM_016358	Body
3770	cg00409658	0.315210741	-0.002628897	-1.056213014	0.002488984	0.999928333	-0.017579078	cg00409658	6	138744549	NHSL1;NHSL1	NM_001144060;NM_020464	3'UTR;3'UTR
3771	cg00409684	0.47026047	0.001165137	0.727410417	0.00160176	0.999928333	0.007791112	cg00409684	10	102984527
3772	cg00409696	0.305836061	0.005349529	1.066009596	0.005018274	0.999928333	0.035771572	cg00409696	2	106646656
3773	cg00409700	0.786004625	0.000364014	0.273763103	0.001329668	0.999928333	0.002434113	cg00409700	3	12941089	IQSEC1;IQSEC1	NM_001134382;NM_014869	3'UTR;Body
3774	cg00409816	0.436865195	-0.00185958	-0.812009756	0.002290095	0.999928333	-0.012434757	cg00409816	1	2037476	PRKCZ;PRKCZ;PRKCZ	NM_001033582;NM_002744;NM_001033581	5'UTR;Body;5'UTR
3775	cg00409844	0.616694772	-0.000782924	-0.505478472	0.001548877	0.999928333	-0.005235306	cg00409844	5	68798649	OCLN	NM_002538	5'UTR
3776	cg00410034	0.876760732	-0.000480291	-0.156635563	0.003066299	0.999928333	-0.003211643	cg00410034	22	32869991	FBXO7;FBXO7	NM_001033024;NM_012179	TSS1500;TSS1500
3777	cg00410199	0.862717833	-0.000193139	-0.179426822	0.001076424	0.999928333	-0.001291497	cg00410199	19	49298567	BCAT2;BCAT2;BCAT2;BCAT2	NR_028451;NR_028450;NM_001190;NM_001164773	Body;Body;3'UTR;3'UTR
3778	cg00410370	0.097047077	0.001370539	1.723488881	0.000795212	0.999928333	0.00916461	cg00410370	2	175200477	SP9	NM_001145250	Body
3779	cg00410422	0.83020229	0.000660332	0.221573412	0.002980197	0.999928333	0.004415553	cg00410422	1	110951074	HBXIP	NM_006402	TSS1500
3780	cg00410534	0.535291681	0.001279125	0.63527756	0.00201349	0.999928333	0.008553337	cg00410534	16	67232557	ELMO3;E2F4	NM_024712;NM_001950	TSS1500;3'UTR
3781	cg00410600	0.067640209	0.00378921	1.889363854	0.002005548	0.985488427	0.025337934	cg00410600	8	145555942	SCRT1	NM_031309	3'UTR
3782	cg00410650	0.708830846	-0.000513596	-0.380324645	0.001350413	0.999928333	-0.003434344	cg00410650	3	43404346
3783	cg00410719	0.851661161	0.000393347	0.193415266	0.002033689	0.999928333	0.002630255	cg00410719	16	56621065
3784	cg00410926	0.217649179	0.001951715	1.270058571	0.001536713	0.999928333	0.013050854	cg00410926	9	35563534	FAM166B;FAM166B	NM_001164310;NM_001099951	Body;Body
3785	cg00411097	0.90944477	-0.000358511	-0.1148747	0.003120883	0.999928333	-0.002397311	cg00411097	7	1596050	TMEM184A;TMEM184A	NM_001097620;NM_001097620	1stExon;5'UTR
3786	cg00411411	0.871922817	-0.000408284	-0.159648579	0.002557394	0.999928333	-0.002730142	cg00411411	10	103455165	FBXW4	NM_022039	TSS1500
3787	cg00411413	0.42434372	-0.006249912	-0.81103296	0.007706114	0.999928333	-0.041792315	cg00411413	16	83171299	CDH13	NM_001257	Body
3788	cg00411595	0.087882267	-0.003364795	-1.780006211	0.001890328	0.999928333	-0.02249993	cg00411595	9	136339349	SLC2A6;SLC2A6	NM_001145099;NM_017585	Body;Body
3789	cg00411697	0.752150437	0.000567374	0.318712513	0.001780205	0.999928333	0.003793951	cg00411697	11	116663321	APOA5;APOA5	NM_001166598;NM_052968	TSS200;TSS200
3790	cg00411945	0.014214934	-0.002517717	-2.568294623	0.000980307	0.866296953	-0.016835631	cg00411945	10	45324999
3791	cg00411948	0.150374036	-0.002734415	-1.48194502	0.001845153	0.999928333	-0.018284665	cg00411948	11	133800473	IGSF9B	NM_014987	Body
3792	cg00412094	0.061982303	0.004340608	1.914603313	0.002267105	0.976516197	0.029025054	cg00412094	4	2794091	SH3BP2	NM_001122681	TSS1500
3793	cg00412337	0.271197209	-0.001636431	-1.156693354	0.001414749	0.999928333	-0.010942594	cg00412337	6	45982653	CLIC5;CLIC5	NM_001114086;NM_016929	Body;Body
3794	cg00412675	0.689153209	-0.00187621	-0.415034163	0.004520617	0.999928333	-0.012545964	cg00412675	8	11577758	GATA4	NM_002052	Body
3795	cg00412772	0.561376474	0.001680272	0.582962444	0.002882298	0.999928333	0.011235748	cg00412772	19	38794845	YIF1B;YIF1B;C19orf33;YIF1B;YIF1B;YIF1B;YIF1B;YIF1B;C19orf33	NM_001039672;NM_001145462;NM_033520;NM_033557;NM_001039673;NM_001039671;NM_001145461;NM_001145463;NM_033520	3'UTR;3'UTR;1stExon;3'UTR;3'UTR;3'UTR;3'UTR;3'UTR;5'UTR
3796	cg00412775	0.221540966	-0.00271647	-1.276734025	0.002127671	0.999928333	-0.018164666	cg00412775	7	155724270
3797	cg00412805	0.391219827	0.001454642	0.879848264	0.001653287	0.999928333	0.009726993	cg00412805	3	42726970	KBTBD5	NM_152393	TSS200
3798	cg00412851	0.253054619	0.002229075	1.218940323	0.001828699	0.999928333	0.014905525	cg00412851	6	15463343	JARID2	NM_004973	Body
3799	cg00412931	0.982678442	-2.01E-05	-0.022095931	0.000908436	0.999928333	-0.000134224	cg00412931	14	50473773	C14orf182;C14orf182	NM_001012706;NM_001012706	1stExon;5'UTR
3800	cg00413030	0.035670476	-0.017381871	-2.173241312	0.007998132	0.95199304	-0.116230217	cg00413030	7	158947138
3801	cg00413089	0.035753228	-0.023732412	-2.171357508	0.010929758	0.95199304	-0.158695422	cg00413089	7	158750985
3802	cg00413250	0.844740748	-0.000470616	-0.199891075	0.002354363	0.999928333	-0.003146947	cg00413250	16	13155767	SHISA9	NM_001145204	Body
3803	cg00413352	0.394583099	0.000983884	0.834041628	0.001179658	0.999928333	0.006579096	cg00413352	1	2847213
3804	cg00413380	0.680404595	-0.000599915	-0.425576745	0.001409651	0.999928333	-0.004011548	cg00413380	13	113992654	GRTP1	NM_024719	Body
3805	cg00413426	0.415911424	-0.001399935	-0.857567596	0.001632449	0.999928333	-0.009361179	cg00413426	16	89226194	C16orf81	NR_024347	Body
3806	cg00413617	0.78914301	-0.000464522	-0.274872511	0.001689953	0.999928333	-0.003106192	cg00413617	11	17757415	KCNC1;KCNC1	NM_004976;NM_001112741	TSS200;TSS200
3807	cg00414077	0.809824918	-0.000549098	-0.241617583	0.002272591	0.999928333	-0.003671743	cg00414077	20	35504511	C20orf118	NM_080628	TSS200
3808	cg00414093	0.351802829	-0.002498354	-0.969885735	0.002575926	0.999928333	-0.016706152	cg00414093	16	87584426
3809	cg00414166	0.057329458	-0.002052647	-1.975112454	0.001039256	0.974969535	-0.013725771	cg00414166	11	67777664	ALDH3B1;ALDH3B1;ALDH3B1	NM_001030010;NM_000694;NM_001161473	TSS200;TSS200;5'UTR
3810	cg00414292	0.155921285	0.002214424	1.48145254	0.001494766	0.999928333	0.014807555	cg00414292	3	129694665	TRH	NM_007117	Body
3811	cg00414354	0.438998815	0.000751411	0.805102315	0.000933311	0.999928333	0.005024583	cg00414354	2	174788002	SP3;SP3	NM_003111;NM_001017371	Body;Body
3812	cg00414384	0.16542099	-0.003716766	-1.381642401	0.002690107	0.999928333	-0.024853512	cg00414384	11	68518048	MTL5;MTL5	NM_001039656;NM_004923	Body;Body
3813	cg00414485	0.24855329	-0.003387745	-1.19533442	0.00283414	0.999928333	-0.022653389	cg00414485	22	38345745	C22orf23	NM_032561	Body
3814	cg00414835	0.815465318	-0.000523311	-0.237035399	0.002207733	0.999928333	-0.003499308	cg00414835	10	48439452	GDF10	NM_004962	TSS1500
3815	cg00415065	0.386482027	-0.001055336	-0.906572591	0.001164094	0.999928333	-0.007056888	cg00415065	6	42712921	TBCC	NM_003192	1stExon
3816	cg00415333	0.044511896	0.002355804	2.060286256	0.001143435	0.960765471	0.015752941	cg00415333	6	137493017	IL22RA2;IL22RA2;IL22RA2	NM_181309;NM_052962;NM_181310	5'UTR;5'UTR;5'UTR
3817	cg00415424	0.299940384	-0.002603063	-1.045989037	0.002488614	0.999928333	-0.017406327	cg00415424	2	40622490	SLC8A1;SLC8A1;SLC8A1;SLC8A1	NM_001112801;NM_001112802;NM_021097;NM_001112800	Body;Body;Body;Body
3818	cg00415665	0.477351385	-0.003133299	-0.72689452	0.004310528	0.999928333	-0.020951946	cg00415665	8	123875036	ZHX2	NM_014943	5'UTR
3819	cg00415704	0.338128699	-0.002715188	-1.00763444	0.002694616	0.999928333	-0.018156097	cg00415704	15	93630536	RGMA;RGMA	NM_020211;NM_001166287	Body;5'UTR
3820	cg00415763	0.854515036	0.000318176	0.186577822	0.001705327	0.999928333	0.002127601	cg00415763	16	66984264
3821	cg00415782	0.571416964	-0.001358594	-0.592416717	0.002293308	0.999928333	-0.009084734	cg00415782	6	168980554	SMOC2;SMOC2	NM_022138;NM_001166412	Body;Body
3822	cg00415924	0.851367827	0.00033613	0.198194935	0.001695956	0.999928333	0.002247655	cg00415924	19	42876024	MEGF8	NM_001410	Body
3823	cg00415939	0.842707259	-0.000329854	-0.205516361	0.001604999	0.999928333	-0.002205686	cg00415939	11	85772935	PICALM;PICALM	NM_001008660;NM_007166	Body;Body
3824	cg00415971	0.873969399	0.000285101	0.16073177	0.001773768	0.999928333	0.001906431	cg00415971	10	86004761	RGR;RGR;RGR	NM_001012722;NM_002921;NM_001012720	TSS200;TSS200;TSS200
3825	cg00415993	0.0610652	-0.005781275	-1.948618697	0.002966858	0.976516197	-0.038658603	cg00415993	5	75919188	F2RL2;F2RL2;IQGAP2	NM_004101;NM_004101;NM_006633	1stExon;5'UTR;Body
3826	cg00416130	0.262905189	-0.003122965	-1.158528585	0.00269563	0.999928333	-0.020882842	cg00416130	1	35257924	GJA4	NM_002060	TSS1500
3827	cg00416243	0.33961182	0.00292056	0.95286261	0.003065038	0.999928333	0.019529389	cg00416243	6	143857467
3828	cg00416386	0.78465603	-0.000597451	-0.285153826	0.002095187	0.999928333	-0.003995071	cg00416386	2	75149526
3829	cg00416400	0.612250697	-0.001245974	-0.513740977	0.002425297	0.999928333	-0.008331663	cg00416400	13	112611355
3830	cg00416645	0.637767745	-0.000668469	-0.488887756	0.001367327	0.999928333	-0.004469964	cg00416645	2	217561367	IGFBP5	NM_000599	TSS1500
3831	cg00416710	0.382328573	-0.00316758	-0.911758268	0.003474144	0.999928333	-0.021181175	cg00416710	16	29196027
3832	cg00416727	0.545546744	-0.001107068	-0.609112109	0.001817511	0.999928333	-0.007402814	cg00416727	1	172541012	C1orf9;C1orf9	NM_016227;NM_014283	Body;Body
3833	cg00416747	0.075601412	-0.001735551	-1.797270707	0.000965659	0.992173051	-0.011605391	cg00416747	6	26156395	HIST1H1E	NM_005321	TSS200
3834	cg00416934	0.36597932	0.001326361	0.911407536	0.001455288	0.999928333	0.008869193	cg00416934	17	43044808	C1QL1	NM_006688	Body
3835	cg00416945	0.129390338	-0.001958318	-1.633955929	0.001198513	0.999928333	-0.013095008	cg00416945	16	88165722
3836	cg00417025	0.45088339	-0.001523202	-0.777250941	0.00195973	0.999928333	-0.010185445	cg00417025	1	214171381	PROX1	NM_002763	Body
3837	cg00417059	0.507635975	-0.001398897	-0.688137435	0.002032875	0.999928333	-0.009354236	cg00417059	7	47315129	TNS3	NM_022748	3'UTR
3838	cg00417071	0.601656383	0.00078083	0.535672463	0.001457662	0.999928333	0.005221301	cg00417071	4	99577266	TSPAN5	NM_005723	Body
3839	cg00417131	0.171942391	-0.002961254	-1.400579826	0.002114306	0.999928333	-0.019801504	cg00417131	6	89828674	SFRS13B	NM_080743	TSS1500
3840	cg00417151	0.779006404	-0.00056694	-0.285946998	0.001982676	0.999928333	-0.003791053	cg00417151	20	17598356	RRBP1;RRBP1	NM_001042576;NM_004587	Body;Body
3841	cg00417197	0.877656453	-0.000496008	-0.156008229	0.003179369	0.999928333	-0.003316737	cg00417197	7	111817978	DOCK4	NM_014705	Body
3842	cg00417304	0.211412379	0.003959789	1.271995142	0.003113054	0.999928333	0.026478572	cg00417304	11	45124456	PRDM11	NM_020229	Body
3843	cg00417323	0.298708639	-0.003002837	-1.077264494	0.002787465	0.999928333	-0.020079567	cg00417323	18	29307959
3844	cg00417421	0.600662888	0.000488146	0.516624177	0.000944877	0.999928333	0.003264168	cg00417421	20	51589730	TSHZ2;TSHZ2	NM_173485;NM_173485	1stExon;5'UTR
3845	cg00417424	0.855652447	0.000283007	0.185518762	0.001525488	0.999928333	0.001892426	cg00417424	5	179224563
3846	cg00417456	0.665960209	-0.001363776	-0.435719448	0.00312994	0.999928333	-0.009119383	cg00417456	10	74912642	ECD;ECD;ECD;ECD	NM_001135753;NR_024203;NM_007265;NM_001135752	Body;Body;Body;Body
3847	cg00417576	0.706090085	-0.000661125	-0.386120385	0.001712226	0.999928333	-0.004420856	cg00417576	11	14535610	PSMA1;PSMA1;PSMA1	NM_148976;NM_002786;NM_001143937	Body;Body;3'UTR
3848	cg00417742	0.583987677	0.00116081	0.550167518	0.002109921	0.999928333	0.007762181	cg00417742	7	112580528	C7orf60	NM_152556	TSS1500
3849	cg00417757	0.111683226	-0.002038345	-1.684410745	0.001210124	0.999928333	-0.013630139	cg00417757	7	105172974	RINT1	NM_021930	Body
3850	cg00417823	0.654929412	0.000660028	0.445019566	0.001483145	0.999928333	0.004413521	cg00417823	16	56330268	GNAO1;GNAO1	NM_020988;NM_138736	Body;Body
3851	cg00417963	0.325572769	-0.001278215	-1.015665411	0.0012585	0.999928333	-0.008547251	cg00417963	7	1529251	INTS1	NM_001080453	Body
3852	cg00418071	0.25291969	0.002076282	1.181174578	0.001757811	0.999928333	0.013883816	cg00418071	1	86073001
3853	cg00418150	0.635352392	0.001011601	0.480738978	0.002104262	0.999928333	0.006764436	cg00418150	11	44327869	ALX4	NM_021926	Body
3854	cg00418163	0.676588865	-0.001247301	-0.420855586	0.002963727	0.999928333	-0.008340532	cg00418163	12	83476631	TMTC2	NM_152588	Body
3855	cg00418216	0.133863994	-0.000976143	-1.481437479	0.000658916	0.999928333	-0.006527334	cg00418216	7	27227847	HOXA11AS	NR_002795	Body
3856	cg00418282	0.449891992	0.000744478	0.750742326	0.000991656	0.999928333	0.004978224	cg00418282	5	2740132
3857	cg00418528	0.626046783	0.000932841	0.494242698	0.001887414	0.999928333	0.006237778	cg00418528	6	5463751	FARS2	NM_006567	Body
3858	cg00418735	0.303119333	-0.002490935	-1.090176601	0.002284892	0.999928333	-0.016656548	cg00418735	20	60791033	HRH3	NM_007232	3'UTR
3859	cg00418943	0.36383458	0.001238387	0.929467095	0.001332363	0.999928333	0.008280927	cg00418943	1	3528682	MEGF6	NM_001409	TSS1500
3860	cg00418999	0.618763622	0.000611526	0.506028957	0.00120848	0.999928333	0.00408919	cg00418999	20	10657937
3861	cg00419012	0.714041579	0.000480846	0.366111088	0.001313389	0.999928333	0.003215354	cg00419012	12	132899234	GALNT9	NM_001122636	Body
3862	cg00419117	0.273624362	-0.002305193	-1.13267419	0.002035178	0.999928333	-0.015414514	cg00419117	1	228361641	C1orf69	NM_001010867	Body
3863	cg00419159	0.218264011	0.003220868	1.279053824	0.002518165	0.999928333	0.02153751	cg00419159	10	134623042
3864	cg00419321	0.633983179	-0.001094006	-0.476868456	0.002294146	0.999928333	-0.00731547	cg00419321	1	75593476	LHX8	NM_001001933	TSS1500
3865	cg00419568	0.878166758	0.000169851	0.162194	0.001047209	0.999928333	0.001135771	cg00419568	2	11919532	LPIN1	NM_145693	Body
3866	cg00419604	0.580742521	-0.00143164	-0.545609721	0.002623927	0.999928333	-0.009573183	cg00419604	2	45239247
3867	cg00419711	0.167043684	0.003373309	1.472034272	0.002291597	0.999928333	0.022556861	cg00419711	10	1205595	NCRNA00200	NR_015376	TSS200
3868	cg00420347	0.69848837	-0.000675621	-0.400924022	0.001685159	0.999928333	-0.004517785	cg00420347	1	65362428	JAK1	NM_002227	5'UTR
3869	cg00420510	0.215579925	-0.002466131	-1.276139166	0.001932494	0.999928333	-0.016490683	cg00420510	5	1089571	SLC12A7	NM_006598	Body
3870	cg00420532	0.650577698	-0.000665331	-0.465467102	0.001429383	0.999928333	-0.004448977	cg00420532	7	149465808	ZNF467	NM_207336	Body
3871	cg00420742	0.553582289	0.001537978	0.597874299	0.002572411	0.999928333	0.010284251	cg00420742	19	54313004	NLRP12;NLRP12	NM_144687;NM_033297	Body;TSS1500
3872	cg00420859	0.807258119	-0.000325586	-0.247529539	0.001315342	0.999928333	-0.00217715	cg00420859	16	49314826	CBLN1	NM_004352	Body
3873	cg00420879	0.954102471	8.47E-05	0.058541272	0.001447069	0.999928333	0.000566466	cg00420879	22	42086546	C22orf46;C22orf46	NM_001142964;NM_001142964	1stExon;5'UTR
3874	cg00420884	0.36710291	-0.001157089	-0.906685052	0.001276176	0.999928333	-0.007737299	cg00420884	1	243657804	SDCCAG8;AKT3	NM_006642;NM_181690	Body;3'UTR
3875	cg00420911	0.726074225	0.000449261	0.351633563	0.001277641	0.999928333	0.00300415	cg00420911	5	2205990
3876	cg00420929	0.032997671	0.003087304	2.23106173	0.001383783	0.948169201	0.020644385	cg00420929	19	18451112	PGPEP1	NM_017712	TSS1500
3877	cg00420997	0.150878383	-0.003432844	-1.477320444	0.002323696	0.999928333	-0.022954962	cg00420997	8	29607076	C8orf75	NR_026765	TSS1500
3878	cg00421032	0.830035478	-0.000337845	-0.216455212	0.001560806	0.999928333	-0.002259121	cg00421032	4	22493281	GPR125	NM_145290	Body
3879	cg00421144	0.539501924	0.002187171	0.631837422	0.003461604	0.999928333	0.014625316	cg00421144	8	27336675	CHRNA2;CHRNA2	NM_000742;NM_000742	5'UTR;1stExon
3880	cg00421173	0.692311277	0.00067208	0.401233403	0.001675034	0.999928333	0.004494105	cg00421173	4	140603682	MGST2	NM_002413	Body
3881	cg00421205	0.033611075	0.002307677	2.204274237	0.00104691	0.948169201	0.015431121	cg00421205	17	2595701	KIAA0664	NM_015229	Body
3882	cg00421221	0.162052505	0.002916016	1.428906618	0.002040732	0.999928333	0.019499003	cg00421221	2	121106091	INHBB	NM_002193	Body
3883	cg00421223	0.292089805	-0.002599202	-1.084333299	0.002397051	0.999928333	-0.017380513	cg00421223	5	9927693
3884	cg00421335	0.578394851	-0.000730651	-0.566297946	0.001290224	0.999928333	-0.004885766	cg00421335	2	71206528	ANKRD53;ANKRD53	NM_024933;NM_001115116	Body;Body
3885	cg00421541	0.634468918	0.001689146	0.482232392	0.003502764	0.999928333	0.011295091	cg00421541	1	218334134
3886	cg00421612	0.310145961	-0.002035864	-1.048711051	0.001941301	0.999928333	-0.013613548	cg00421612	7	1251338
3887	cg00421624	0.005705742	-0.012130639	-2.985345069	0.004063396	0.776899889	-0.081115942	cg00421624	1	153746588	SLC27A3	NM_024330	TSS1500
3888	cg00421693	0.766849792	0.00113344	0.293605347	0.00386042	0.999928333	0.007579159	cg00421693	5	118689293	TNFAIP8	NM_001077654	Body
3889	cg00421735	0.964576838	5.33E-05	0.045832733	0.001162551	0.999928333	0.000356295	cg00421735	7	149559471	ZNF862	NM_001099220	Body
3890	cg00421815	0.812715492	-0.000253521	-0.247231815	0.001025439	0.999928333	-0.001695262	cg00421815	5	53345690	ARL15	NM_019087	Body
3891	cg00421846	0.305134674	-0.001580739	-1.056343973	0.001496425	0.999928333	-0.010570188	cg00421846	6	41340293
3892	cg00421848	0.737612091	-0.00172038	-0.338377054	0.005084209	0.999928333	-0.011503945	cg00421848	21	35832164	KCNE1;KCNE1;KCNE1	NM_000219;NM_001127669;NM_001127668	5'UTR;TSS1500;TSS1500
3893	cg00422311	0.849382034	-0.000394984	-0.198074741	0.001994114	0.999928333	-0.002641201	cg00422311	2	161395263
3894	cg00422461	0.422171272	0.001109339	0.822788417	0.001348268	0.999928333	0.007417999	cg00422461	16	86232215
3895	cg00422474	0.702445151	-0.001069343	-0.394623572	0.002709779	0.999928333	-0.007150549	cg00422474	8	67261068
3896	cg00422566	0.600565021	0.00173872	0.523188667	0.003323314	0.999928333	0.011626585	cg00422566	10	133983911	JAKMIP3	NM_001105521	3'UTR
3897	cg00422578	0.665399635	-0.001373962	-0.443387952	0.00309878	0.999928333	-0.009187495	cg00422578	11	119968331
3898	cg00422624	0.477365857	-0.00147693	-0.763100325	0.001935433	0.999928333	-0.009876028	cg00422624	2	16078724
3899	cg00422699	0.198527532	-0.003718746	-1.306673666	0.002845963	0.999928333	-0.024866747	cg00422699	19	12759093	MAN2B1	NM_000528	Body
3900	cg00422716	0.670253059	0.001121613	0.431541436	0.002599085	0.999928333	0.007500074	cg00422716	7	123484985	HYAL4	NM_012269	TSS1500
3901	cg00422918	0.022411064	-0.004204842	-2.390971547	0.001758633	0.91921726	-0.028117205	cg00422918	11	122847281
3902	cg00422935	0.91066753	0.000189233	0.11339849	0.001668748	0.999928333	0.001265379	cg00422935	5	115908483	SEMA6A	NM_020796	5'UTR
3903	cg00422978	0.944036808	-0.000104021	-0.069617835	0.001494169	0.999928333	-0.000695573	cg00422978	8	40333695
3904	cg00423030	0.55754004	-0.003244947	-0.595099834	0.005452778	0.999928333	-0.021698523	cg00423030	17	76037075	TNRC6C;TNRC6C	NM_018996;NM_001142640	5'UTR;5'UTR
3905	cg00423035	0.868250245	0.000441899	0.173580406	0.00254579	0.999928333	0.00295492	cg00423035	7	105319486	ATXN7L1;ATXN7L1	NM_020725;NM_138495	Body;5'UTR
3906	cg00423039	0.580304702	-0.001471903	-0.543013889	0.002710617	0.999928333	-0.009842415	cg00423039	1	156597679
3907	cg00423114	0.71554122	0.000366768	0.381557843	0.00096124	0.999928333	0.002452531	cg00423114	1	1691916	NADK	NM_023018	Body
3908	cg00423153	0.159145176	0.004352954	1.406425937	0.003095046	0.999928333	0.029107611	cg00423153	2	229046785	SPHKAP;SPHKAP	NM_030623;NM_001142644	TSS1500;TSS1500
3909	cg00423185	0.200339406	-0.002578307	-1.324149914	0.001947141	0.999928333	-0.01724079	cg00423185	11	4510366	OR52K1	NM_001005171	1stExon
3910	cg00423364	0.390371018	-0.00171753	-0.87413393	0.001964836	0.999928333	-0.011484888	cg00423364	11	850952	TSPAN4;TSPAN4;TSPAN4;TSPAN4;TSPAN4;TSPAN4;TSPAN4	NM_001025239;NM_001025237;NM_001025234;NM_001025235;NM_001025236;NM_001025238;NM_003271	5'UTR;Body;Body;Body;Body;Body;Body
3911	cg00423443	0.672167696	0.000927116	0.425869009	0.002176998	0.999928333	0.0061995	cg00423443	16	82660376	CDH13	NM_001257	TSS1500
3912	cg00423453	0.759976458	-0.000878113	-0.33029233	0.002658593	0.999928333	-0.005871821	cg00423453	11	5372944	OR51B6	NM_001004750	1stExon
3913	cg00423486	0.981355027	3.86E-05	0.023767595	0.001624812	0.999928333	0.000258232	cg00423486	1	8491132	RERE;RERE	NM_012102;NM_001042681	Body;Body
3914	cg00423487	0.00315003	0.005361956	3.182706432	0.001684716	0.691157691	0.035854675	cg00423487	19	4455957	UBXN6;UBXN6	NM_025241;NM_001171091	Body;TSS1500
3915	cg00423598	0.603341054	-0.000741377	-0.533684153	0.001389168	0.999928333	-0.004957487	cg00423598	7	156296491
3916	cg00423675	0.679149487	-0.000975089	-0.413743047	0.00235675	0.999928333	-0.006520288	cg00423675	9	138067680
3917	cg00423697	0.40196652	-0.001312074	-0.867440567	0.00151258	0.999928333	-0.008773658	cg00423697	7	4254796	SDK1;SDK1	NR_027816;NM_152744	Body;Body
3918	cg00423702	0.557889266	-0.000724966	-0.600799199	0.00120667	0.999928333	-0.00484775	cg00423702	7	66747538
3919	cg00423704	0.201380494	-0.002308705	-1.315021108	0.001755641	0.999928333	-0.015437999	cg00423704	20	21077665
3920	cg00423811	0.347091972	0.002174921	0.972897281	0.002235509	0.999928333	0.0145434	cg00423811	7	157359579	PTPRN2;PTPRN2;PTPRN2	NM_002847;NM_130842;NM_130843	Body;Body;Body
3921	cg00423871	0.819960697	-0.000360947	-0.224748474	0.001606006	0.999928333	-0.002413607	cg00423871	19	4827986	TICAM1	NM_182919	5'UTR
3922	cg00423969	0.18777667	-0.002867432	-1.369800955	0.00209332	0.999928333	-0.019174129	cg00423969	2	97359879	FER1L5;FER1L5	NM_001113382;NM_001077400	Body;TSS1500
3923	cg00424166	0.343357571	0.001008316	1.010223426	0.000998112	0.999928333	0.006742471	cg00424166	6	150045504	NUP43	NM_198887	3'UTR
3924	cg00424169	0.440343183	-0.002152754	-0.778767706	0.002764308	0.999928333	-0.014395175	cg00424169	13	31506837	C13orf26;C13orf26	NM_152325;NM_152325	1stExon;5'UTR
3925	cg00424276	0.567347102	-0.001091146	-0.586811317	0.001859449	0.999928333	-0.007296345	cg00424276	7	105222180	EFCAB10	NR_027068	TSS1500
3926	cg00424286	0.936876111	-0.000319802	-0.080174565	0.003988821	0.999928333	-0.002138473	cg00424286	6	166887879	RPS6KA2;RPS6KA2	NM_021135;NM_001006932	Body;Body
3927	cg00424353	0.482334797	0.002577952	0.712710688	0.003617108	0.999928333	0.017238413	cg00424353	4	7300999	SORCS2	NM_020777	Body
3928	cg00424451	0.622133403	0.001875449	0.496667969	0.003776062	0.999928333	0.012540875	cg00424451	17	76338660
3929	cg00424467	0.25476056	-0.001887553	-1.166647103	0.00161793	0.999928333	-0.012621813	cg00424467	20	1377284
3930	cg00424588	0.184447964	0.00181388	1.364340096	0.001329492	0.999928333	0.012129169	cg00424588	9	126164961	MIR601;DENND1A;DENND1A	NR_030332;NM_024820;NM_020946	TSS200;Body;Body
3931	cg00424690	0.496183079	0.001597616	0.68722828	0.002324723	0.999928333	0.010683039	cg00424690	6	43478455	C6orf154	NM_001012974	TSS200
3932	cg00424785	0.733964398	-0.000604661	-0.345675151	0.001749218	0.999928333	-0.004043286	cg00424785	10	126731988	CTBP2;CTBP2	NM_001083914;NM_001329	5'UTR;5'UTR
3933	cg00424967	0.061495703	-0.00609126	-2.005416552	0.003037404	0.976516197	-0.04073143	cg00424967	6	10163569
3934	cg00425213	0.111415788	-0.001856116	-1.610235372	0.001152698	0.999928333	-0.012411595	cg00425213	1	6446095	ACOT7;ACOT7	NM_007274;NM_181864	Body;TSS1500
3935	cg00425217	0.025237766	0.001686501	2.379716729	0.000708698	0.930752203	0.011277406	cg00425217	19	13205470	NFIX	NM_002501	3'UTR
3936	cg00425431	0.38308384	-0.004897484	-0.901722871	0.005431252	0.999928333	-0.032748814	cg00425431	15	90792223	TTLL13	NM_001029964	TSS1500
3937	cg00425636	0.378634904	0.001541622	0.932867135	0.001652563	0.999928333	0.010308616	cg00425636	18	43404545	SIGLEC15	NM_213602	TSS1500
3938	cg00425678	0.647903737	0.000885309	0.470324376	0.001882338	0.999928333	0.005919944	cg00425678	13	81226644
3939	cg00425710	0.846092695	0.000464936	0.193532498	0.002402364	0.999928333	0.003108961	cg00425710	16	56672671	MT1A	NM_005946	1stExon
3940	cg00425764	0.23348131	-0.00308912	-1.23607658	0.002499133	0.999928333	-0.020656525	cg00425764	16	15949616	MYH11;MYH11;MYH11;MYH11	NM_002474;NM_001040113;NM_001040114;NM_022844	5'UTR;5'UTR;5'UTR;5'UTR
3941	cg00425827	0.937448197	0.000129856	0.080349081	0.001616147	0.999928333	0.000868329	cg00425827	5	131346715	ACSL6;ACSL6	NM_001009185;NM_015256	Body;Body
3942	cg00425885	0.159242985	0.001670105	1.462454511	0.001141987	0.999928333	0.011167762	cg00425885	1	7792442	CAMTA1	NM_015215	Body
3943	cg00425918	0.00697443	0.004358061	3.032148339	0.001437285	0.802244281	0.029141761	cg00425918	8	23563146	NKX2-6	NM_001136271	Body
3944	cg00426089	0.116404173	0.002009453	1.651754366	0.001216557	0.999928333	0.013436943	cg00426089	1	212671907
3945	cg00426310	0.556600135	0.001206687	0.596985419	0.002021301	0.999928333	0.008068952	cg00426310	5	139030390	CXXC5	NM_016463	5'UTR
3946	cg00426377	0.597369173	-0.001262914	-0.537740868	0.002348554	0.999928333	-0.008444933	cg00426377	1	36785859	C1orf113;C1orf113	NM_024676;NM_001162530	Body;Body
3947	cg00426486	0.602152179	0.001712532	0.539856013	0.003172202	0.999928333	0.011451472	cg00426486	16	86605100
3948	cg00426498	0.713303793	-0.000603808	-0.367626358	0.001642451	0.999928333	-0.004037583	cg00426498	17	27507667	MYO18A;MYO18A	NM_078471;NM_203318	TSS1500;TSS1500
3949	cg00426659	0.960759318	0.000163709	0.051278957	0.003192511	0.999928333	0.001094697	cg00426659	12	99548329	ANKS1B;ANKS1B;ANKS1B;ANKS1B;ANKS1B	NM_181670;NM_181670;NM_020140;NM_152788;NM_020140	1stExon;5'UTR;5'UTR;Body;1stExon
3950	cg00426709	0.201140068	-0.005529007	-1.33216227	0.004150401	0.999928333	-0.036971721	cg00426709	6	100067930
3951	cg00426720	0.099368928	-0.004258707	-1.67334283	0.00254503	0.999928333	-0.028477396	cg00426720	2	157187204	NR4A2	NM_006186	5'UTR
3952	cg00426822	0.339696229	-0.002954832	-0.97186685	0.003040367	0.999928333	-0.019758562	cg00426822	1	39546536	MACF1	NM_012090	TSS1500
3953	cg00426855	0.91900865	0.00022281	0.103879324	0.002144892	0.999928333	0.0014899	cg00426855	4	56496836	NMU	NM_006681	Body
3954	cg00426968	0.137825755	-0.00275281	-1.517923305	0.001813537	0.999928333	-0.018407669	cg00426968	19	47138284	GNG8	NM_033258	TSS1500
3955	cg00426976	0.898579415	0.000212068	0.130914076	0.001619906	0.999928333	0.001418073	cg00426976	22	51140977	SHANK3	NM_001080420	Body
3956	cg00427260	0.695495971	0.001192509	0.402333539	0.00296398	0.999928333	0.007974143	cg00427260	17	62401212	PECAM1	NM_000442	TSS200
3957	cg00427604	0.829444307	0.000323083	0.213089994	0.001516181	0.999928333	0.002160412	cg00427604	16	55542751	LPCAT2	NM_017839	TSS200
3958	cg00427635	0.950864446	0.000202258	0.061765022	0.003274634	0.999928333	0.001352471	cg00427635	15	74166372	TBC1D21	NM_153356	Body
3959	cg00427939	0.256562553	0.002534113	1.153022706	0.0021978	0.999928333	0.016945272	cg00427939	16	3217249
3960	cg00428179	0.806562052	0.000228413	0.248936886	0.000917554	0.999928333	0.001527367	cg00428179	10	31322131	ZNF438;ZNF438;ZNF438;ZNF438;ZNF438;ZNF438;ZNF438	NM_001143766;NM_001143771;NM_001143768;NM_182755;NR_026560;NM_001143767;NM_001143770	TSS1500;TSS1500;TSS1500;TSS1500;TSS1500;TSS1500;TSS1500
3961	cg00428382	0.041419214	0.004409065	2.120223342	0.002079528	0.956209657	0.029482817	cg00428382	4	124427390
3962	cg00428457	0.70840676	-0.00166421	-0.378235071	0.004399935	0.999928333	-0.011128344	cg00428457	2	119887680
3963	cg00428476	0.908788769	-0.000187882	-0.117612171	0.001597467	0.999928333	-0.001256339	cg00428476	1	149784851	HIST2H2BF;HIST2H3D;HIST2H2BF	NM_001024599;NM_001123375;NM_001161334	TSS1500;1stExon;TSS1500
3964	cg00428568	0.838850464	-0.000712826	-0.210385192	0.003388197	0.999928333	-0.004766574	cg00428568	11	18067256
3965	cg00428598	0.163598037	-0.005009382	-1.42423404	0.003517246	0.999928333	-0.033497056	cg00428598	17	7153814	DULLARD;DULLARD	NM_015343;NM_001143775	Body;Body
3966	cg00428638	0.815962692	0.00032384	0.243230189	0.001331413	0.999928333	0.002165473	cg00428638	19	7224713	INSR;INSR	NM_000208;NM_001079817	Body;Body
3967	cg00428692	0.955124013	0.000122247	0.056866546	0.002149718	0.999928333	0.000817449	cg00428692	5	194530	LRRC14B	NM_001080478	Body
3968	cg00429107	0.184178004	-0.001885772	-1.374791983	0.001371678	0.999928333	-0.012609899	cg00429107	21	45662813
3969	cg00429268	0.311615104	-0.002217711	-1.038070096	0.002136379	0.999928333	-0.014829532	cg00429268	20	48097073	KCNB1	NM_004975	Body
3970	cg00429477	0.49928153	0.000753078	0.69320319	0.001086374	0.999928333	0.005035728	cg00429477	12	6798907	ZNF384;ZNF384;ZNF384;ZNF384;ZNF384;ZNF384;ZNF384	NM_001039916;NM_001039919;NM_001039918;NM_001135734;NM_133476;NM_001039917;NM_001039920	TSS1500;TSS1500;TSS1500;TSS1500;TSS1500;TSS1500;TSS1500
3971	cg00429497	0.705050872	-0.00108969	-0.377225368	0.002888699	0.999928333	-0.007286612	cg00429497	19	55945233	SHISA7	NM_001145176	Body
3972	cg00429509	0.693091239	-0.00052132	-0.40905474	0.001274451	0.999928333	-0.003485999	cg00429509	2	365132
3973	cg00429523	0.025415186	-0.005745149	-2.389497543	0.002404333	0.930752203	-0.038417032	cg00429523	6	107900838	SOBP	NM_018013	Body
3974	cg00429683	0.099779872	-0.00250799	-1.68055519	0.001492358	0.999928333	-0.016770587	cg00429683	17	78058778	CCDC40	NM_017950	Body
3975	cg00429862	0.619213115	-0.000748539	-0.511676849	0.001462914	0.999928333	-0.005005379	cg00429862	17	12569487	MYOCD;MYOCD;MYOCD;MYOCD	NM_153604;NM_001146312;NM_153604;NM_001146312	5'UTR;5'UTR;1stExon;1stExon
3976	cg00430036	0.830123709	-0.000564463	-0.220303944	0.0025622	0.999928333	-0.003774487	cg00430036	9	99145401	SLC35D2	NM_007001	Body
3977	cg00430080	0.920450505	0.000124484	0.101697067	0.001224071	0.999928333	0.000832411	cg00430080	11	134202533	GLB1L2	NM_138342	Body
3978	cg00430484	0.514679571	-0.000871337	-0.664329889	0.001311603	0.999928333	-0.005826515	cg00430484	22	38484679	BAIAP2L2	NM_025045	Body
3979	cg00430613	0.530426669	-0.007131812	-0.63208454	0.011283004	0.999928333	-0.047689463	cg00430613	17	406426
3980	cg00430888	0.361210022	-0.0011615	-0.914371138	0.001270272	0.999928333	-0.007766791	cg00430888	4	185926063
3981	cg00430895	0.007179887	-0.003976121	-3.024658337	0.001314568	0.805739144	-0.026587779	cg00430895	18	13136340
3982	cg00431050	0.156624091	-0.003353616	-1.458358828	0.002299582	0.999928333	-0.022425177	cg00431050	10	103985730	ELOVL3	NM_152310	TSS1500
3983	cg00431114	0.298950701	-0.001687159	-1.056711224	0.001596613	0.999928333	-0.011281805	cg00431114	20	43104027	TTPAL;TTPAL	NM_024331;NM_001039199	TSS1500;TSS1500
3984	cg00431236	0.482010835	-0.000727685	-0.738863337	0.000984871	0.999928333	-0.004865933	cg00431236	2	264988	ACP1;SH3YL1;ACP1;ACP1;ACP1;SH3YL1	NM_001040649;NM_001159597;NM_004300;NM_007099;NR_024080;NM_015677	1stExon;TSS1500;1stExon;1stExon;Body;TSS1500
3985	cg00431317	0.240966135	0.000963302	1.206143847	0.000798663	0.999928333	0.00644147	cg00431317	8	85267094	RALYL;RALYL;RALYL;RALYL	NM_173848;NM_001100392;NM_001100393;NM_001100391	5'UTR;5'UTR;5'UTR;Body
3986	cg00431336	0.129193793	0.001576582	1.591414548	0.00099068	0.999928333	0.010542391	cg00431336	18	77223422	NFATC1;NFATC1;NFATC1;NFATC1;NFATC1	NM_006162;NM_172388;NM_172389;NM_172387;NM_172390	Body;Body;Body;Body;Body
3987	cg00431549	0.102332914	-0.006935015	-1.711770794	0.004051369	0.999928333	-0.046373504	cg00431549	12	15039025	MGP	NM_000900	TSS200
3988	cg00431565	0.894450886	0.000503864	0.134038896	0.003759089	0.999928333	0.003369271	cg00431565	19	3369478	NFIC;NFIC	NM_005597;NM_205843	Body;Body
3989	cg00431813	0.518171655	0.004539527	0.657507783	0.006904142	0.999928333	0.030355201	cg00431813	7	1051703	C7orf50;C7orf50;C7orf50	NM_001134395;NM_032350;NM_001134396	Body;Body;Body
3990	cg00431835	0.789399216	0.000540235	0.271769267	0.001987844	0.999928333	0.003612478	cg00431835	16	86796158
3991	cg00431837	0.786718796	0.000283563	0.276993706	0.001023716	0.999928333	0.001896146	cg00431837	6	107812732	SOBP	NM_018013	Body
3992	cg00431894	0.095208989	-0.009749755	-1.687900176	0.005776263	0.999928333	-0.065195287	cg00431894	4	189871012
3993	cg00431968	0.028093448	-0.007585993	-2.314768713	0.003277214	0.936236848	-0.050726504	cg00431968	8	92528313
3994	cg00432041	0.157723545	-0.001182128	-1.429555326	0.00082692	0.999928333	-0.007904731	cg00432041	8	67341355	RRS1;RRS1	NM_015169;NM_015169	5'UTR;1stExon
3995	cg00432049	0.741876037	-0.001180754	-0.353225978	0.003342772	0.999928333	-0.007895542	cg00432049	6	150390894	ULBP3	NM_024518	TSS1500
3996	cg00432262	0.522320654	0.001677813	0.63885606	0.002626277	0.999928333	0.011219307	cg00432262	7	46400029
3997	cg00432328	0.553102685	-0.001506906	-0.628570313	0.002397354	0.999928333	-0.010076474	cg00432328	10	76589109	MYST4	NM_012330	5'UTR
3998	cg00432454	2.36E-05	0.007728362	4.88253582	0.001582858	0.268992074	0.051678509	cg00432454	20	741937	C20orf54	NM_033409	Body
3999	cg00432461	0.782767244	0.000276543	0.273542036	0.001010972	0.999928333	0.001849208	cg00432461	8	37825156	ADRB3	NM_000025	TSS1500
4000	cg00432659	0.234346993	-0.004290249	-1.206129263	0.003557039	0.999928333	-0.028688312	cg00432659	18	11151283
4001	cg00432789	0.65202716	-0.000561678	-0.451916644	0.001242879	0.999928333	-0.003755862	cg00432789	1	211650394	RD3;RD3	NM_183059;NM_001164688	3'UTR;3'UTR
4002	cg00432937	0.194487831	0.002370077	1.310898176	0.001807979	0.999928333	0.015848382	cg00432937	7	100879557	CLDN15	NM_014343	Body
4003	cg00432953	0.755111683	-0.000415746	-0.316783354	0.001312399	0.999928333	-0.002780039	cg00432953	3	184318884
4004	cg00433296	0.623637692	-0.001233844	-0.500127887	0.002467058	0.999928333	-0.008250549	cg00433296	8	22223852	SLC39A14;SLC39A14;SLC39A14;SLC39A14	NM_001135154;NM_015359;NM_001128431;NM_001135153	TSS1500;TSS1500;TSS1500;TSS1500
4005	cg00433404	0.591522871	-0.000863265	-0.544185623	0.001586343	0.999928333	-0.005772538	cg00433404	8	144920157	NRBP2	NM_178564	Body
4006	cg00433406	0.207765082	-0.003555327	-1.28249346	0.002772199	0.999928333	-0.023773992	cg00433406	1	20616975	VWA5B1	NM_001039500	TSS1500
4007	cg00433654	0.779355241	0.000370974	0.280364608	0.001323183	0.999928333	0.002480651	cg00433654	2	74684330	WBP1;INO80B	NM_012477;NM_031288	TSS1500;Body
4008	cg00433709	0.920755946	-0.00025798	-0.102579572	0.002514926	0.999928333	-0.001725078	cg00433709	16	75107666	ZNRF1	NM_032268	Body
4009	cg00433861	0.799682844	-0.000652864	-0.251399908	0.002596914	0.999928333	-0.004365613	cg00433861	18	67070170	DOK6	NM_152721	Body
4010	cg00433866	0.126150817	-0.005127934	-1.541686011	0.003326186	0.999928333	-0.034289799	cg00433866	6	29623646	MOG;MOG;MOG;MOG;MOG;MOG;MOG;MOG;MOG;MOG;MOG	NM_001008229;NM_206811;NM_002433;NM_206813;NM_206809;NM_206812;NM_206810;NM_001170418;NM_001008228;NM_206814;NM_001170417	TSS1500;TSS1500;TSS1500;TSS1500;TSS1500;TSS1500;TSS1500;TSS1500;TSS1500;TSS1500;TSS1500
4011	cg00433917	0.091004544	0.003167347	1.745902027	0.001814161	0.999928333	0.021179623	cg00433917	19	7915517	EVI5L;EVI5L	NM_145245;NM_001159944	Body;Body
4012	cg00434010	0.153707788	0.001514837	1.469516086	0.001030841	0.999928333	0.010129508	cg00434010	6	100903691	SIM1	NM_005068	Body
4013	cg00434119	0.20103508	-0.0033316	-1.310101143	0.00254301	0.999928333	-0.02227796	cg00434119	3	186080868	DGKG;DGKG;DGKG	NM_001346;NM_001080744;NM_001080745	TSS1500;TSS1500;TSS1500
4014	cg00434461	0.236360535	-0.003182098	-1.246221419	0.002553397	0.999928333	-0.02127826	cg00434461	5	92905860	FLJ42709;FLJ42709;FLJ42709	NR_021490;NR_021491;NR_015369	Body;Body;Body
4015	cg00434535	0.584698887	0.002953408	0.549361502	0.005376074	0.999928333	0.019749039	cg00434535	7	9022554
4016	cg00434573	0.184162122	-0.003588483	-1.34394832	0.002670105	0.999928333	-0.023995697	cg00434573	19	2041960	MKNK2;MKNK2	NM_199054;NM_017572	Body;Body
4017	cg00434575	0.921296363	0.000105247	0.096970187	0.001085354	0.999928333	0.000703772	cg00434575	8	67898717
4018	cg00434885	0.593532819	-0.000748669	-0.546315326	0.001370397	0.999928333	-0.005006249	cg00434885	2	120005223	STEAP3;STEAP3;STEAP3	NM_018234;NM_182915;NM_001008410	Body;Body;Body
4019	cg00435063	0.085766549	0.008660498	1.756077204	0.00493173	0.99915493	0.057911576	cg00435063	7	157454207	PTPRN2;PTPRN2;PTPRN2	NM_002847;NM_130842;NM_130843	Body;Body;Body
4020	cg00435064	0.60180565	-0.001277367	-0.521173809	0.002450943	0.999928333	-0.008541583	cg00435064	17	76374256	PGS1	NM_024419	TSS1500
4021	cg00435173	0.641879923	-0.001429972	-0.475377392	0.003008077	0.999928333	-0.009562029	cg00435173	17	40284046	RAB5C;RAB5C	NM_201434;NM_004583	5'UTR;5'UTR
4022	cg00435245	0.831854332	-0.000444847	-0.208704729	0.002131466	0.999928333	-0.002974632	cg00435245	2	5812420
4023	cg00435576	0.767202092	0.000634171	0.314922258	0.002013739	0.999928333	0.004240618	cg00435576	5	28809037
4024	cg00435606	0.400430197	0.002646243	0.847942157	0.003120783	0.999928333	0.017695069	cg00435606	17	16257223	CENPV	NM_181716	TSS1500
4025	cg00435616	0.038367998	-0.006583853	-2.180245563	0.003019776	0.952180811	-0.044025331	cg00435616	7	1080473	C7orf50;C7orf50;C7orf50	NM_001134395;NM_032350;NM_001134396	Body;Body;Body
4026	cg00435723	0.892661844	-0.000102107	-0.136002825	0.000750771	0.999928333	-0.000682775	cg00435723	16	89245659	CDH15	NM_004933	Body
4027	cg00435752	0.604671916	-0.001010822	-0.515751664	0.001959901	0.999928333	-0.006759232	cg00435752	15	98961417
4028	cg00435834	0.273888329	-0.001848555	-1.135201145	0.001628394	0.999928333	-0.012361036	cg00435834	19	44809685	ZNF235	NM_004234	TSS1500
4029	cg00436174	0.921964745	-8.28E-05	-0.101912995	0.000812367	0.999928333	-0.00055361	cg00436174	2	128051630	ERCC3	NM_000122	1stExon
4030	cg00436219	0.764495185	0.000650324	0.302897501	0.00214701	0.999928333	0.004348628	cg00436219	3	126397072
4031	cg00436254	0.250098998	-0.002008299	-1.194428458	0.001681389	0.999928333	-0.013429221	cg00436254	2	127862614	BIN1;BIN1;BIN1;BIN1;BIN1;BIN1;BIN1;BIN1;BIN1;BIN1	NM_139348;NM_139347;NM_139346;NM_139351;NM_139345;NM_004305;NM_139350;NM_139344;NM_139343;NM_139349	Body;Body;Body;Body;Body;Body;Body;Body;Body;Body
4032	cg00436603	0.420854217	0.002282275	0.825138027	0.002765931	0.999928333	0.015261261	cg00436603	10	135340740	CYP2E1	NM_000773	TSS200
4033	cg00436969	0.663891997	-0.004423681	-0.447465378	0.009886085	0.999928333	-0.029580554	cg00436969	2	220197716	RESP18	NM_001007089	Body
4034	cg00437124	0.305607892	-0.002060391	-1.031914443	0.001996669	0.999928333	-0.013777558	cg00437124	6	114475951
4035	cg00437239	0.794117557	-0.000640572	-0.261230584	0.002452134	0.999928333	-0.004283421	cg00437239	6	28173238
4036	cg00437258	0.472241453	0.00128211	0.72444475	0.001769784	0.999928333	0.008573299	cg00437258	7	6449066	DAGLB;DAGLB	NM_001142936;NM_139179	3'UTR;3'UTR
4037	cg00437311	0.417722909	0.001773798	0.815170212	0.002175985	0.999928333	0.011861145	cg00437311	19	37178174
4038	cg00437411	0.40535521	0.00123156	0.846843464	0.001454294	0.999928333	0.008235272	cg00437411	15	59903968	GCNT3	NM_004751	TSS200
4039	cg00437864	0.667628302	-0.00062596	-0.437361908	0.001431218	0.999928333	-0.004185712	cg00437864	16	87992508	BANP;BANP	NM_017869;NM_079837	5'UTR;5'UTR
4040	cg00438026	0.637786992	0.000910766	0.483800593	0.001882523	0.999928333	0.006090166	cg00438026	6	31513267	ATP6V1G2;NFKBIL1;NFKBIL1;ATP6V1G2	NM_130463;NM_001144962;NM_001144963;NM_138282	Body;TSS1500;TSS1500;Body
4041	cg00438309	0.85564013	0.000236331	0.185959112	0.001270876	0.999928333	0.001580313	cg00438309	1	36620222
4042	cg00438946	0.453658473	-0.001766581	-0.776857738	0.002274008	0.999928333	-0.011812887	cg00438946	6	34215475	C6orf1;C6orf1;C6orf1	NM_178508;NM_001008703;NM_001008704	5'UTR;5'UTR;5'UTR
4043	cg00438952	0.830088226	0.000303505	0.217039812	0.001398384	0.999928333	0.002029496	cg00438952	3	177149136
4044	cg00439089	0.015574375	-0.002722323	-2.566954315	0.001060527	0.876751894	-0.018203808	cg00439089	17	48263150	COL1A1	NM_000088	Body
4045	cg00439261	0.711677896	0.000702922	0.381970325	0.001840253	0.999928333	0.004700346	cg00439261	16	75273413	BCAR1;BCAR1;BCAR1;BCAR1;BCAR1;BCAR1;BCAR1;BCAR1;BCAR1	NM_001170718;NM_001170719;NM_001170721;NM_001170715;NM_001170720;NM_014567;NM_001170714;NM_001170716;NM_001170717	Body;Body;TSS1500;Body;Body;Body;Body;Body;Body
4046	cg00439318	0.506096044	-0.000926166	-0.678556683	0.001364907	0.999928333	-0.006193149	cg00439318	16	89601909	SPG7;SPG7	NM_003119;NM_199367	Body;Body
4047	cg00439384	0.481388402	-0.002513773	-0.712604842	0.003527584	0.999928333	-0.016809261	cg00439384	3	122785558	PDIA5;PDIA5	NR_028444;NM_006810	TSS1500;TSS1500
4048	cg00439658	0.721745181	0.000462024	0.360507982	0.001281591	0.999928333	0.003089491	cg00439658	17	72848669	GRIN2C	NM_000835	Body
4049	cg00439709	0.212898704	-0.001978784	-1.283533258	0.001541669	0.999928333	-0.01323186	cg00439709	6	74404526	CD109;CD109;CD109	NM_001159588;NM_133493;NM_001159587	TSS1500;TSS1500;TSS1500
4050	cg00439733	0.819541614	-0.00062017	-0.234655024	0.0026429	0.999928333	-0.004146991	cg00439733	2	240970175	OR6B2	NM_001005853	TSS1500
4051	cg00439790	0.822355192	-0.00035687	-0.226627624	0.001574697	0.999928333	-0.00238634	cg00439790	12	57532315	LRP1	NM_002332	Body
4052	cg00439981	0.78372723	-0.000264062	-0.281731566	0.000937281	0.999928333	-0.001765744	cg00439981	6	170684299	FAM120B	NM_032448	Body
4053	cg00440217	0.640095173	0.001117946	0.476473812	0.002346291	0.999928333	0.007475556	cg00440217	6	71012765	COL9A1;COL9A1	NM_001851;NM_001851	5'UTR;1stExon
4054	cg00440531	0.503548397	-0.001945844	-0.682666646	0.002850358	0.999928333	-0.013011597	cg00440531	3	137478664
4055	cg00440797	0.725437105	0.003019974	0.351500438	0.008591666	0.999928333	0.020194158	cg00440797	6	32493873	HLA-DRB5	NM_002125	Body
4056	cg00440980	0.279225407	-0.005050836	-1.086766676	0.004647581	0.999928333	-0.033774255	cg00440980	17	74639894	ST6GALNAC1	NM_018414	TSS200
4057	cg00441136	0.079554518	0.002849411	1.832079566	0.001555288	0.996284152	0.019053626	cg00441136	20	30864848	KIF3B	NM_004798	TSS1500
4058	cg00441301	0.347903789	-0.001376378	-0.946506075	0.001454167	0.999928333	-0.009203651	cg00441301	8	33458593	DUSP26	NM_024025	TSS1500
4059	cg00441434	0.642762984	0.000940078	0.470464726	0.001998191	0.999928333	0.006286176	cg00441434	8	26434054	DPYSL2	NM_001386	TSS1500
4060	cg00441573	0.848097659	-0.000154946	-0.190598706	0.000812946	0.999928333	-0.001036106	cg00441573	10	43428471
4061	cg00441709	0.319502685	0.000972371	1.026632196	0.000947146	0.999928333	0.00650211	cg00441709	17	2528280	PAFAH1B1	NM_000430	5'UTR
4062	cg00441765	0.77759702	0.000337495	0.296805914	0.00113709	0.999928333	0.002256784	cg00441765	19	7194996	INSR;INSR	NM_000208;NM_001079817	Body;Body
4063	cg00441918	0.109480258	-0.004412885	-1.730760466	0.00254968	0.999928333	-0.029508361	cg00441918	17	47113407	IGF2BP1;IGF2BP1	NM_006546;NM_001160423	Body;Body
4064	cg00442109	0.925762107	-0.000196641	-0.097167812	0.002023724	0.999928333	-0.001314911	cg00442109	10	23492798
4065	cg00442112	0.172481027	0.002709847	1.46498702	0.001849742	0.999928333	0.018120382	cg00442112	4	5021113	CYTL1	NM_018659	1stExon
4066	cg00442174	0.390516483	-0.001456029	-0.888458269	0.001638827	0.999928333	-0.009736268	cg00442174	17	16185300	PIGL;MIR1288	NM_004278;NR_031698	Body;TSS200
4067	cg00442258	0.469160739	-0.001879397	-0.753621929	0.002493819	0.999928333	-0.012567273	cg00442258	20	18775549	HSPC072;LOC100270804;HSPC072	NR_026883;NR_026885;NR_026884	TSS1500;Body;TSS1500
4068	cg00442267	0.103071546	-0.001931364	-1.692130055	0.00114138	0.999928333	-0.012914768	cg00442267	19	46317840	RSPH6A	NM_030785	1stExon
4069	cg00442282	0.174407009	-0.001816027	-1.392933996	0.001303742	0.999928333	-0.012143526	cg00442282	17	38471064	RARA	NM_000964	5'UTR
4070	cg00442389	0.292420608	0.001615271	1.074368864	0.00150346	0.999928333	0.010801096	cg00442389	6	32160074	GPSM3	NM_022107	Body
4071	cg00442646	0.018984375	0.004614621	2.503610262	0.001843187	0.902685732	0.030857347	cg00442646	6	159278649	OSTCL	NR_028496	Body
4072	cg00442670	0.517962269	-0.001774941	-0.662873304	0.002677647	0.999928333	-0.011868788	cg00442670	17	47406777	ZNF652;ZNF652	NM_001145365;NM_014897	5'UTR;5'UTR
4073	cg00442802	0.014405805	-0.004234086	-2.596523139	0.001630675	0.869113386	-0.028312758	cg00442802	11	18138394	SAA3P	NR_026576	TSS1500
4074	cg00442907	0.5546669	0.001227768	0.614179675	0.001999038	0.999928333	0.00820992	cg00442907	16	9748216
4075	cg00442924	0.291738079	-0.00136279	-1.088697136	0.001251762	0.999928333	-0.009112789	cg00442924	18	61419801	SERPINB7	NM_001040147	TSS1500
4076	cg00443094	0.185997475	-0.001616054	-1.352794478	0.001194604	0.999928333	-0.010806335	cg00443094	4	1771149
4077	cg00443111	0.738900171	0.000562284	0.345527431	0.00162732	0.999928333	0.003759914	cg00443111	2	95538444	TEKT4	NM_144705	Body
4078	cg00443194	0.750722892	-0.000583835	-0.323428878	0.001805141	0.999928333	-0.003904024	cg00443194	7	149198965
4079	cg00443307	0.036950173	0.005571587	2.23663631	0.002491056	0.952118161	0.037256446	cg00443307	12	9141740	KLRG1	NM_005810	TSS1500
4080	cg00443797	0.609842058	0.001266388	0.520539974	0.002432834	0.999928333	0.008468162	cg00443797	10	122349232	PPAPDC1A	NM_001030059	3'UTR
4081	cg00443917	0.758729661	-0.000480996	-0.310019883	0.0015515	0.999928333	-0.003216354	cg00443917	16	30680646	FBRS	NM_001105079	Body
4082	cg00443946	0.998872989	5.46E-06	0.001421285	0.003841373	0.999928333	3.65E-05	cg00443946	16	86370962	LOC732275	NR_024406	Body
4083	cg00443981	0.9429908	-0.000147632	-0.073922343	0.001997128	0.999928333	-0.000987198	cg00443981	17	58499679	C17orf64	NM_181707	TSS200
4084	cg00444341	0.861040567	-0.000369091	-0.177637242	0.002077778	0.999928333	-0.00246806	cg00444341	10	133928550	JAKMIP3	NM_001105521	Body
4085	cg00444360	0.704068699	0.000362684	0.38275895	0.000947551	0.999928333	0.002425217	cg00444360	11	88270612	GRM5;GRM5	NM_000842;NM_001143831	Body;Body
4086	cg00444390	0.569558879	0.001262339	0.591651801	0.002133584	0.999928333	0.008441087	cg00444390	11	7950225	OR10A6	NM_001004461	TSS200
4087	cg00444740	0.179799765	-0.004627771	-1.381652261	0.003349447	0.999928333	-0.030945277	cg00444740	8	129162178	MIR1208	NR_031613	TSS200
4088	cg00445126	0.475975187	0.00067839	0.717551718	0.000945424	0.999928333	0.004536305	cg00445126	2	63276010	LOC100132215	NR_027069	TSS1500
4089	cg00445254	0.77954252	-0.000651341	-0.28834369	0.002258904	0.999928333	-0.004355427	cg00445254	19	24184753
4090	cg00445305	0.294757137	-0.001705072	-1.132928677	0.001505012	0.999928333	-0.011401584	cg00445305	2	20402197	SDC1;SDC1	NM_002997;NM_001006946	3'UTR;3'UTR
4091	cg00445405	0.793864738	0.00072721	0.262137056	0.002774159	0.999928333	0.004862754	cg00445405	2	63281844	OTX1	NM_014562	Body
4092	cg00445443	0.998486153	-7.73E-06	-0.001888274	0.004092619	0.999928333	-5.17E-05	cg00445443	7	27143478	HOXA2	NM_006735	TSS1500
4093	cg00445475	0.657687474	0.000703629	0.491689031	0.001431045	0.999928333	0.004705072	cg00445475	9	138628673	KCNT1	NM_020822	Body
4094	cg00445518	0.169525147	-0.002222461	-1.419151943	0.001566049	0.999928333	-0.014861295	cg00445518	19	45888783	PPP1R13L;PPP1R13L	NM_001142502;NM_006663	Body;Body
4095	cg00445523	0.445384773	-0.001133312	-0.771977351	0.001468064	0.999928333	-0.007578302	cg00445523	3	50560456
4096	cg00445548	0.901156556	-0.00016421	-0.127496295	0.001287961	0.999928333	-0.001098052	cg00445548	18	77207209	NFATC1;NFATC1;NFATC1;NFATC1;NFATC1	NM_006162;NM_172388;NM_172389;NM_172387;NM_172390	Body;5'UTR;Body;Body;Body
4097	cg00445755	0.705089916	-0.000666312	-0.385973291	0.001726316	0.999928333	-0.004455536	cg00445755	17	74868245	MGAT5B;MGAT5B	NM_198955;NM_144677	TSS1500;Body
4098	cg00445824	0.881793701	-0.000157243	-0.149420221	0.001052356	0.999928333	-0.001051464	cg00445824	19	18548929	ISYNA1;ISYNA1;ISYNA1;ISYNA1;ISYNA1	NM_016368;NM_001170938;NM_001170938;NM_001170939;NM_016368	5'UTR;5'UTR;1stExon;TSS200;1stExon
4099	cg00445959	0.662668963	0.00199732	0.439342707	0.004546154	0.999928333	0.013355807	cg00445959	16	28220268	XPO6	NM_015171	Body
4100	cg00446023	0.153701771	-0.002140109	-1.471136319	0.001454732	0.999928333	-0.014310618	cg00446023	11	2880777
4101	cg00446046	0.573855759	-0.001194488	-0.580922722	0.002056191	0.999928333	-0.007987381	cg00446046	3	187686918
4102	cg00446123	0.90907708	0.000310238	0.114784868	0.002702775	0.999928333	0.002074517	cg00446123	20	62367888	LIME1	NM_017806	TSS200
4103	cg00446472	0.546261395	-0.000992557	-0.6199747	0.001600963	0.999928333	-0.006637091	cg00446472	16	89042082	CBFA2T3	NM_005187	Body
4104	cg00446536	0.253763985	-0.001088911	-1.170838139	0.000930027	0.999928333	-0.0072814	cg00446536	2	6636481
4105	cg00446697	0.135672555	0.002413857	1.512569315	0.001595865	0.999928333	0.016141132	cg00446697	11	1542313	HCCA2	NM_053005	Body
4106	cg00446763	0.239335745	-0.003001448	-1.215711152	0.002468882	0.999928333	-0.020070275	cg00446763	3	124625655	MUC13	NM_033049	3'UTR
4107	cg00446803	0.296720578	0.00185319	1.105759649	0.001675943	0.999928333	0.012392032	cg00446803	8	144814058	FAM83H	NM_198488	5'UTR
4108	cg00446807	0.746029859	-0.000353536	-0.324753558	0.001088629	0.999928333	-0.002364048	cg00446807	17	2235848	TSR1	NM_018128	Body
4109	cg00446900	0.661694121	-0.000538581	-0.462481787	0.001164546	0.999928333	-0.00360142	cg00446900	10	129717806	PTPRE	NM_006504	5'UTR
4110	cg00447018	0.560698789	-0.001190895	-0.584697338	0.002036772	0.999928333	-0.007963356	cg00447018	14	106938320	LOC100133469	NR_027457	TSS200
4111	cg00447085	0.57307597	-0.000654363	-0.581887893	0.001124551	0.999928333	-0.004375635	cg00447085	8	41272824
4112	cg00447110	0.511625213	-0.001595626	-0.671957287	0.002374595	0.999928333	-0.010669736	cg00447110	19	51645522	SIGLEC7;SIGLEC7	NM_016543;NM_014385	TSS200;TSS200
4113	cg00447208	0.702403081	0.000214189	0.39880027	0.000537084	0.999928333	0.001432255	cg00447208	17	76126301	TMC8;TMC6;TMC6	NM_152468;NM_007267;NM_001127198	TSS1500;5'UTR;TSS1500
4114	cg00447277	0.150106904	0.001932565	1.45896605	0.001324613	0.999928333	0.012922803	cg00447277	17	3558808	CTNS;CTNS	NM_001031681;NM_004937	Body;Body
4115	cg00447376	0.306730752	-0.002173047	-1.058085195	0.002053754	0.999928333	-0.014530869	cg00447376	4	3771818
4116	cg00447574	0.968870151	-7.48E-05	-0.038837956	0.00192496	0.999928333	-0.00049992	cg00447574	8	1041727
4117	cg00447582	0.072819559	0.002728592	1.854998125	0.001470941	0.988314697	0.018245725	cg00447582	16	569849	RAB11FIP3;RAB11FIP3	NM_014700;NM_001142272	Body;Body
4118	cg00447646	0.622770145	0.002093737	0.484795326	0.004318805	0.999928333	0.014000533	cg00447646	19	54496299	CACNG6;CACNG6;CACNG6	NM_031897;NM_145815;NM_145814	1stExon;1stExon;1stExon
4119	cg00447817	0.9658324	-0.0001162	-0.041727329	0.002784749	0.999928333	-0.000777015	cg00447817	11	70484490	SHANK2;SHANK2	NM_012309;NM_133266	Body;Body
4120	cg00447867	0.510496676	-0.000773446	-0.659014868	0.00117364	0.999928333	-0.00517193	cg00447867	2	120438247	TMEM177;TMEM177;TMEM177	NM_001105199;NM_030577;NM_001105198	5'UTR;5'UTR;5'UTR
4121	cg00447970	0.962257726	-8.56E-05	-0.048207324	0.001775245	0.999928333	-0.000572261	cg00447970	17	29719431	RAB11FIP4	NM_032932	Body
4122	cg00448162	0.645911938	-0.001991187	-0.475698651	0.004185816	0.999928333	-0.013314797	cg00448162	15	39354532
4123	cg00448191	0.007456512	0.004580519	2.801070554	0.001635274	0.806671469	0.03062931	cg00448191	8	41504890	NKX6-3	NM_152568	TSS200
4124	cg00448300	0.895696346	8.83E-05	0.132221274	0.000667962	0.999928333	0.000590576	cg00448300	2	132205917
4125	cg00448395	0.737034244	0.001654573	0.33332471	0.004963846	0.999928333	0.011063903	cg00448395	7	124570359	POT1;POT1;POT1;POT1;POT1	NM_001042594;NM_015450;NR_003102;NR_003104;NR_003103	TSS1500;TSS1500;TSS1500;TSS1500;TSS1500
4126	cg00448560	0.360812306	-0.001120457	-0.933288658	0.001200547	0.999928333	-0.007492346	cg00448560	16	49525727	ZNF423	NM_015069	Body
4127	cg00448578	0.739670372	0.000310093	0.345479328	0.000897573	0.999928333	0.002073548	cg00448578	1	200196840
4128	cg00448707	0.565614292	-0.001332715	-0.577309341	0.002308493	0.999928333	-0.008911682	cg00448707	1	68512928	DIRAS3	NM_004675	Body
4129	cg00448720	0.177644623	-0.004960785	-1.405440717	0.003529701	0.999928333	-0.033172097	cg00448720	13	24883014	C1QTNF9	NM_178540	TSS1500
4130	cg00448814	0.011781764	0.003539331	2.693825725	0.001313868	0.849028206	0.023667026	cg00448814	6	28227482	NKAPL	NM_001007531	1stExon
4131	cg00448868	0.885118822	0.000437977	0.14744307	0.002970484	0.999928333	0.002928695	cg00448868	16	66775493	DYNC1LI2	NM_006141	Body
4132	cg00448875	0.141277759	-0.00356465	-1.48498463	0.002400462	0.999928333	-0.02383633	cg00448875	3	133611626	RAB6B	NM_016577	Body
4133	cg00448889	0.460980081	-0.001870182	-0.76848795	0.002433587	0.999928333	-0.012505655	cg00448889	15	60714492	NARG2;NARG2	NM_001018089;NM_024611	3'UTR;3'UTR
4134	cg00449021	0.02318717	-0.002421163	-2.400776824	0.001008491	0.921571629	-0.016189987	cg00449021	1	234658467
4135	cg00449067	0.098487266	-0.005475628	-1.712661611	0.003197145	0.999928333	-0.036614781	cg00449067	2	188269443	CALCRL	NM_005795	5'UTR
4136	cg00449189	0.061510561	-0.003178591	-1.93806422	0.001640086	0.976516197	-0.021254808	cg00449189	22	22011008
4137	cg00449201	0.344951824	-0.004062875	-0.932625126	0.004356386	0.999928333	-0.027167895	cg00449201	19	50193437	CPT1C;CPT1C;C19orf76	NM_152359;NM_001136052;NM_001101340	TSS1500;TSS1500;Body
4138	cg00449384	0.957349878	-7.31E-05	-0.055124725	0.001325203	0.999928333	-0.000488485	cg00449384	9	130515119	SH2D3C;SH2D3C;SH2D3C;SH2D3C;SH2D3C;SH2D3C	NM_005489;NM_001142531;NM_001142532;NM_001142533;NM_170600;NM_001142534	Body;5'UTR;5'UTR;Body;Body;Body
4139	cg00449390	0.832594084	0.000524711	0.212466171	0.002469622	0.999928333	0.003508673	cg00449390	7	158379223	PTPRN2;PTPRN2;PTPRN2	NM_002847;NM_130842;NM_130843	Body;Body;Body
4140	cg00449482	0.067217464	0.001896259	1.887785825	0.001004489	0.98378149	0.012680028	cg00449482	19	56187915	EPN1;EPN1;EPN1	NM_001130071;NM_001130072;NM_013333	TSS200;5'UTR;5'UTR
4141	cg00449594	0.03870101	-0.002149977	-2.191610925	0.000981003	0.952781367	-0.014376605	cg00449594	8	29156921
4142	cg00449715	0.629587685	-0.000517248	-0.498288001	0.001038051	0.999928333	-0.003458768	cg00449715	7	151135375	CRYGN	NM_144727	Body
4143	cg00449728	0.579974338	0.001206558	0.56020982	0.002153762	0.999928333	0.008068093	cg00449728	18	32561817	MAPRE2;MAPRE2	NM_001143826;NM_001143827	5'UTR;Body
4144	cg00449767	0.878404147	0.000599732	0.153726967	0.003901281	0.999928333	0.004010327	cg00449767	19	45737603	EXOC3L2	NM_138568	TSS200
4145	cg00449812	0.210303469	-0.002707197	-1.288495258	0.002101053	0.999928333	-0.018102657	cg00449812	16	3137690
4146	cg00449930	0.181371725	-0.002174798	-1.364946031	0.001593321	0.999928333	-0.014542576	cg00449930	16	69555896
4147	cg00450015	0.846679244	-0.000506398	-0.191379262	0.002646042	0.999928333	-0.003386212	cg00450015	2	120193766	TMEM37	NM_183240	Body
4148	cg00450029	0.095535207	0.002829075	1.84167509	0.001536142	0.999928333	0.018917639	cg00450029	8	599525
4149	cg00450275	0.01129425	-0.002707872	-2.663293118	0.001016738	0.849028206	-0.018107172	cg00450275	15	63132689	TLN2	NM_015059	Body
4150	cg00450319	0.539368404	-0.002826241	-0.628062609	0.004499935	0.999928333	-0.018898689	cg00450319	8	37605978	LOC728024;ERLIN2	NR_003671;NM_007175	TSS1500;Body
4151	cg00450487	0.059040837	-0.001626282	-1.997356781	0.000814217	0.975216889	-0.010874728	cg00450487	8	82633209	ZFAND1;ZFAND1;ZFAND1;ZFAND1;ZFAND1;ZFAND1;ZFAND1	NM_001170797;NR_033195;NR_033193;NM_001170796;NR_033196;NR_033194;NM_024699	Body;Body;Body;Body;Body;Body;Body
4152	cg00450651	0.440409431	-0.002528168	-0.775553541	0.003259824	0.999928333	-0.016905519	cg00450651	5	139485902
4153	cg00450960	0.519676011	0.001405927	0.662550351	0.002121992	0.999928333	0.009401242	cg00450960	2	130797981	LOC440905	NR_026758	Body
4154	cg00450990	0.862820051	0.000392539	0.17521319	0.002240351	0.999928333	0.002624856	cg00450990	2	23751324	KLHL29	NM_052920	5'UTR
4155	cg00451054	0.606185804	-0.001945416	-0.516988452	0.003762978	0.999928333	-0.013008736	cg00451054	8	77913321	PXMP3;PXMP3	NM_001079867;NM_000318	TSS1500;TSS1500
4156	cg00451105	0.216866723	-0.001471051	-1.294829789	0.001136096	0.999928333	-0.009836721	cg00451105	13	29104082
4157	cg00451194	0.296978453	-0.001165645	-1.075499718	0.001083817	0.999928333	-0.00779451	cg00451194	16	69141250	HAS3;HAS3	NM_138612;NM_005329	5'UTR;TSS200
4158	cg00451388	0.955460915	-0.000158754	-0.056775544	0.002796161	0.999928333	-0.001061564	cg00451388	2	11051135	KCNF1	NM_002236	TSS1500
4159	cg00451397	0.889715972	0.000469081	0.138581206	0.003384883	0.999928333	0.003136682	cg00451397	2	48843645	GTF2A1L;GTF2A1L;STON1-GTF2A1L	NM_172196;NM_006872;NM_172311	TSS1500;TSS1500;Body
4160	cg00451491	0.222126726	-0.004065717	-1.28158209	0.00317242	0.999928333	-0.0271869	cg00451491	2	157528744
4161	cg00451635	0.207185806	-0.002910017	-1.279675104	0.002274028	0.999928333	-0.019458886	cg00451635	16	10675030	EMP2	NM_001424	TSS1500
4162	cg00451642	0.126249399	-0.001582492	-1.577245165	0.001003327	0.999928333	-0.010581909	cg00451642	15	66546935	MEGF11	NM_032445	TSS1500
4163	cg00451651	0.447667363	0.001102677	0.781813854	0.001410409	0.999928333	0.007373455	cg00451651	8	100252466	VPS13B;VPS13B	NM_017890;NM_152564	Body;Body
4164	cg00452133	0.812480084	0.000966456	0.239133185	0.004041498	0.999928333	0.006462562	cg00452133	1	7308117	CAMTA1	NM_015215	Body
4165	cg00452199	0.956224082	0.00020947	0.058198085	0.00359926	0.999928333	0.001400698	cg00452199	11	44088257	ACCS;ACCS	NM_032592;NM_001127219	5'UTR;5'UTR
4166	cg00452252	0.432470941	-0.002034306	-0.834344148	0.002438209	0.999928333	-0.013603125	cg00452252	16	23227394	SCNN1G	NM_001039	3'UTR
4167	cg00452257	0.865484486	-0.000216612	-0.17878968	0.001211544	0.999928333	-0.001448452	cg00452257	19	40006451	SELV	NM_182704	1stExon
4168	cg00452266	0.302935515	-0.001016375	-1.051406858	0.000966681	0.999928333	-0.006796361	cg00452266	2	220431399	OBSL1	NM_015311	Body
4169	cg00452270	0.890017496	0.000221845	0.140002227	0.001584582	0.999928333	0.001483448	cg00452270	1	145015987	PDE4DIP	NM_022359	Body
4170	cg00452639	0.252209691	-0.001139813	-1.171701959	0.000972784	0.999928333	-0.007621775	cg00452639	18	44061297	LOXHD1;LOXHD1;LOXHD1	NM_144612;NM_001145472;NM_001145473	Body;Body;Body
4171	cg00452755	0.752716003	0.000490544	0.316246638	0.001551143	0.999928333	0.0032802	cg00452755	1	28864993	SNHG3-RCC1;RCC1;RCC1;RCC1;SNHG3-RCC1;SNHG3-RCC1	NR_030725;NM_001269;NM_001048194;NM_001048195;NR_030726;NM_001048199	Body;3'UTR;3'UTR;3'UTR;Body;3'UTR
4172	cg00452835	0.412029936	0.001774874	0.850203267	0.002087588	0.999928333	0.011868343	cg00452835	1	172515025	C1orf9;C1orf9	NM_016227;NM_014283	Body;Body
4173	cg00452882	0.410859697	-0.000443459	-0.794651312	0.000558055	0.999928333	-0.002965352	cg00452882	16	67687119	RLTPR	NM_001013838	Body
4174	cg00453258	0.990389303	-2.02E-05	-0.013298653	0.001517669	0.999928333	-0.000134961	cg00453258	10	105219172	CALHM1	NM_001001412	TSS1500
4175	cg00453374	0.522585922	-0.00150792	-0.660977822	0.002281348	0.999928333	-0.01008326	cg00453374	7	27701825	HIBADH	NM_152740	Body
4176	cg00453717	0.300470775	-0.003383375	-1.050987955	0.003219233	0.999928333	-0.022624168	cg00453717	11	74344629	POLD3	NM_006591	Body
4177	cg00453735	0.270470396	0.000966146	1.118653719	0.000863668	0.999928333	0.006460485	cg00453735	10	33321730
4178	cg00453808	0.291853103	0.001632954	1.086481609	0.001502974	0.999928333	0.010919343	cg00453808	19	44116206	ZNF428;SRRM5	NM_182498;NM_001145641	Body;TSS200
4179	cg00453864	0.615321363	-0.001075549	-0.518887921	0.002072796	0.999928333	-0.007192049	cg00453864	19	2389813	TMPRSS9	NM_182973	1stExon
4180	cg00453938	0.527349693	-0.000745723	-0.629489538	0.001184648	0.999928333	-0.00498655	cg00453938	20	39320532
4181	cg00454274	0.735581515	0.000338969	0.353090309	0.000960006	0.999928333	0.002266638	cg00454274	1	54200587	GLIS1	NM_147193	TSS1500
4182	cg00454290	0.244317181	-0.00196267	-1.169544405	0.001678149	0.999928333	-0.013124106	cg00454290	2	130634806
4183	cg00454305	0.746609081	0.00083275	0.324723325	0.002564491	0.999928333	0.005568487	cg00454305	16	1429905	UNKL	NM_023076	TSS1500
4184	cg00454592	0.490933965	0.000850447	0.713977184	0.001191141	0.999928333	0.005686826	cg00454592	2	12013993
4185	cg00454719	0.230715886	-0.00448654	-1.190486641	0.003768661	0.999928333	-0.030000885	cg00454719	13	37453500	SMAD9;SMAD9	NM_001127217;NM_005905	Body;Body
4186	cg00454864	0.805808809	-0.000335443	-0.250088391	0.001341297	0.999928333	-0.002243061	cg00454864	7	150819434	AGAP3;AGAP3	NM_001042535;NM_031946	Body;Body
4187	cg00454993	0.732287036	0.001237654	0.344299978	0.003594696	0.999928333	0.008276023	cg00454993	13	25670057	PABPC3	NM_030979	TSS1500
4188	cg00455327	0.334779171	-0.003060612	-0.980951391	0.003120044	0.999928333	-0.020465895	cg00455327	18	20714217	CABLES1	NR_023359	TSS1500
4189	cg00455331	0.272178577	0.003307039	1.103870915	0.002995857	0.999928333	0.022113722	cg00455331	2	241640296
4190	cg00455386	0.721983895	-0.000813978	-0.354497996	0.002296143	0.999928333	-0.005442962	cg00455386	7	140104086	RAB19	NM_001008749	5'UTR
4191	cg00455402	0.108422651	0.004008419	1.747488511	0.002293817	0.999928333	0.026803756	cg00455402	19	21769736
4192	cg00455467	0.132469258	-0.003236284	-1.556046857	0.002079811	0.999928333	-0.021640593	cg00455467	2	131593162
4193	cg00455535	0.82760426	-0.000368231	-0.216287482	0.001702507	0.999928333	-0.00246231	cg00455535	11	92616319	FAT3	NM_001008781	Body
4194	cg00455747	0.033407603	-0.002371701	-2.397569367	0.000989211	0.948169201	-0.015859243	cg00455747	18	8659509
4195	cg00456162	0.715965957	-0.001015296	-0.37197024	0.002729509	0.999928333	-0.006789148	cg00456162	13	96706773	UGGT2	NM_020121	TSS1500
4196	cg00456216	0.080381315	-0.002916033	-1.860468252	0.001567365	0.997094564	-0.019499121	cg00456216	1	27427064	SLC9A1	NM_003047	Body
4197	cg00456326	0.025943797	-0.006447015	-2.358681049	0.002733314	0.932046155	-0.043110316	cg00456326	2	19560467
4198	cg00456343	0.303858291	0.023683108	1.036137519	0.022857109	0.999928333	0.158365735	cg00456343	10	49348564
4199	cg00456395	0.459705985	-0.001003556	-0.766500645	0.00130927	0.999928333	-0.006710643	cg00456395	12	96641089	ELK3	NM_005230	Body
4200	cg00456593	0.265770279	0.001656681	1.127409952	0.001469458	0.999928333	0.011078002	cg00456593	11	624781	MUPCDH;MUPCDH	NM_021924;NM_031264	Body;Body
4201	cg00456651	0.20944197	-0.002926626	-1.290201177	0.002268349	0.999928333	-0.019569953	cg00456651	1	31380425	SDC3	NM_014654	Body
4202	cg00456672	0.895488973	-0.000566761	-0.133585854	0.00424267	0.999928333	-0.003789852	cg00456672	15	62358751	C2CD4A	NM_207322	TSS1500
4203	cg00456888	0.706127142	-0.000504346	-0.387588056	0.001301241	0.999928333	-0.00337249	cg00456888	22	31476049	SMTN;SMTN;SMTN	NM_006932;NM_134270;NM_134269	TSS1500;TSS1500;TSS1500
4204	cg00456892	0.550965285	-0.000911956	-0.611373338	0.001491652	0.999928333	-0.006098129	cg00456892	11	124629925	ESAM	NM_138961	Body
4205	cg00457019	0.903185951	0.000129867	0.123874599	0.001048375	0.999928333	0.000868403	cg00457019	19	2933421	ZNF77	NM_021217	3'UTR
4206	cg00457115	0.613627366	0.000435609	0.505051817	0.000862504	0.999928333	0.002912858	cg00457115	14	102358100	PPP2R5C;PPP2R5C;PPP2R5C;PPP2R5C;PPP2R5C	NM_001161726;NM_002719;NM_001161725;NM_178587;NM_178586	Body;Body;Body;Body;Body
4207	cg00457195	0.662871039	-0.000924066	-0.464266569	0.001990377	0.999928333	-0.006179101	cg00457195	20	61979272	CHRNA4	NM_000744	Body
4208	cg00457234	0.907413046	-0.000396111	-0.11863442	0.003338925	0.999928333	-0.002648743	cg00457234	3	50398640
4209	cg00457403	0.645296904	-0.001242879	-0.463841384	0.002679534	0.999928333	-0.008310961	cg00457403	3	187387734	SST	NM_001048	Body
4210	cg00457650	0.420897845	-0.000815091	-0.8571029	0.000950984	0.999928333	-0.005450404	cg00457650	12	50187610	NCKAP5L	NM_001037806	Body
4211	cg00457867	0.425864985	0.00116718	0.84257904	0.001385247	0.999928333	0.007804778	cg00457867	3	24561589
4212	cg00457913	0.831245054	-0.000513122	-0.217608598	0.002358003	0.999928333	-0.003431175	cg00457913	6	48036603	C6orf138	NM_001013732	TSS200
4213	cg00458211	0.58802399	0.000499677	0.57271989	0.000872463	0.999928333	0.003341272	cg00458211	1	79111320	IFI44L	NM_006820	3'UTR
4214	cg00458317	0.292464524	-0.002278173	-1.0918437	0.002086538	0.999928333	-0.015233834	cg00458317	21	31655415	KRTAP24-1	NM_001085455	TSS200
4215	cg00458337	0.573213969	0.002904678	0.561950554	0.005168921	0.999928333	0.019423188	cg00458337	17	45972499	SP2	NM_003110	TSS1500
4216	cg00458395	0.685504746	0.000947048	0.418558757	0.002262641	0.999928333	0.006332782	cg00458395	19	13104674
4217	cg00458681	0.133775885	-0.005427372	-1.518915295	0.003573189	0.999928333	-0.0362921	cg00458681	22	19010419	DGCR10	NR_026651	Body
4218	cg00458754	0.282046272	-0.002338326	-1.130200125	0.002068949	0.999928333	-0.015636069	cg00458754	10	88427813	LDB3;LDB3;LDB3;LDB3;LDB3;LDB3	NM_001171610;NM_001080114;NM_001171611;NM_001080115;NM_001080116;NM_007078	TSS1500;TSS1500;TSS1500;TSS1500;TSS1500;TSS1500
4219	cg00458829	0.978220324	3.58E-05	0.027903968	0.001281754	0.999928333	0.000239163	cg00458829	14	105930544	MTA1	NM_004689	Body
4220	cg00458833	0.923397781	9.95E-05	0.097981973	0.001015144	0.999928333	0.000665114	cg00458833	7	156792319
4221	cg00458878	0.973062695	5.80E-05	0.035026349	0.001656453	0.999928333	0.000387969	cg00458878	7	27260285
4222	cg00458890	0.947514636	0.000162165	0.067940639	0.002386859	0.999928333	0.001084373	cg00458890	13	27333986	GPR12	NM_005288	5'UTR
4223	cg00458910	0.862320802	-0.000276515	-0.171463197	0.00161268	0.999928333	-0.00184902	cg00458910	19	44259571	C19orf61	NM_019108	TSS1500
4224	cg00458932	0.886859229	0.000466562	0.143440107	0.003252663	0.999928333	0.003119839	cg00458932	2	208199465
4225	cg00458949	0.16965891	-0.002460143	-1.455182281	0.001690608	0.999928333	-0.01645064	cg00458949	1	23942134
4226	cg00458965	0.445827619	-0.000874007	-0.763842716	0.001144224	0.999928333	-0.005844369	cg00458965	17	35297309	LHX1	NM_005568	Body
4227	cg00459068	0.557960526	0.001086712	0.606687119	0.001791223	0.999928333	0.007266697	cg00459068	10	133930778	JAKMIP3	NM_001105521	Body
4228	cg00459116	0.896744472	0.000308479	0.132851985	0.002321973	0.999928333	0.002062755	cg00459116	1	247112228
4229	cg00459119	0.915376954	-0.00025154	-0.106652535	0.002358504	0.999928333	-0.001682017	cg00459119	16	12172834	SNX29	NM_001080530	Body
4230	cg00459218	0.77242767	0.000449063	0.295195511	0.00152124	0.999928333	0.003002826	cg00459218	2	220289908	DES	NM_001927	Body
4231	cg00459232	0.357926265	-0.00216658	-0.937973049	0.002309853	0.999928333	-0.014487629	cg00459232	12	6309025	CD9	NM_001769	TSS1500
4232	cg00459589	0.625885789	0.00064746	0.525649439	0.001231733	0.999928333	0.004329476	cg00459589	17	17180131	COPS3	NM_003653	Body
4233	cg00459625	0.472539988	0.000828438	0.739594086	0.001120125	0.999928333	0.005539654	cg00459625	15	99979584
4234	cg00459904	0.397948806	-0.007873755	-0.9401898	0.008374644	0.999928333	-0.052650734	cg00459904	10	131682269	EBF3	NM_001005463	Body
4235	cg00459909	0.477248082	-0.001311678	-0.724931079	0.001809383	0.999928333	-0.008771014	cg00459909	2	44065720	ABCG8;ABCG5	NM_022437;NM_022436	TSS1500;1stExon
4236	cg00459913	0.3944201	-0.002955783	-0.882131568	0.003350728	0.999928333	-0.019764919	cg00459913	8	11469136
4237	cg00459992	0.133879358	0.004266816	1.537939627	0.002774372	0.999928333	0.028531619	cg00459992	7	158819232
4238	cg00459997	0.284900052	-0.003657424	-1.113604283	0.003284312	0.999928333	-0.024456697	cg00459997	12	130621721
4239	cg00460268	0.099509009	0.002179319	1.731413712	0.001258693	0.999928333	0.014572807	cg00460268	3	50383175	ZMYND10	NM_015896	TSS200
4240	cg00460322	0.438599469	-0.001435383	-0.807075047	0.0017785	0.999928333	-0.009598211	cg00460322	13	112980649
4241	cg00460436	0.735592358	-0.000684848	-0.342898519	0.001997234	0.999928333	-0.004579489	cg00460436	16	4401729	Magmas	NM_016069	TSS1500
4242	cg00460575	0.49134368	-0.000986744	-0.723243877	0.00136433	0.999928333	-0.00659822	cg00460575	7	2921550
4243	cg00460589	0.626307164	0.000484852	0.503950214	0.000962104	0.999928333	0.003242142	cg00460589	6	13274354	PHACTR1	NM_030948	Body
4244	cg00460704	0.082238539	-0.003093806	-1.890758709	0.001636277	0.999032301	-0.020687858	cg00460704	2	179314738	PRKRA;MIR548N;PRKRA;PRKRA;DFNB59	NM_003690;NR_031666;NM_001139517;NM_001139518;NM_001042702	Body;Body;Body;Body;TSS1500
4245	cg00460789	0.480381966	0.000731591	0.725494054	0.001008404	0.999928333	0.004892049	cg00460789	16	88960261	CBFA2T3;CBFA2T3	NM_175931;NM_005187	Body;Body
4246	cg00460795	0.537896783	0.000738315	0.636726012	0.001159549	0.999928333	0.004937012	cg00460795	2	119998072	STEAP3;STEAP3;STEAP3	NM_182915;NM_001008410;NM_018234	Body;5'UTR;5'UTR
4247	cg00460916	0.233170402	-0.002902738	-1.259435062	0.002304794	0.999928333	-0.019410219	cg00460916	17	3698239	ITGAE	NM_002208	Body
4248	cg00460983	0.2809503	-0.003061209	-1.112149017	0.002752517	0.999928333	-0.020469891	cg00460983	10	91133941
4249	cg00461022	0.891585065	0.000370327	0.135555375	0.002731925	0.999928333	0.002476327	cg00461022	5	16618052	FAM134B	NM_001034850	TSS1500
4250	cg00461149	0.93005033	0.000216911	0.088404545	0.002453622	0.999928333	0.001450456	cg00461149	7	157452656	PTPRN2;PTPRN2;PTPRN2	NM_002847;NM_130842;NM_130843	Body;Body;Body
4251	cg00461236	0.732614391	-0.000623545	-0.348003197	0.001791778	0.999928333	-0.004169558	cg00461236	16	86704016
4252	cg00461299	0.875336296	-0.000218994	-0.157696986	0.001388698	0.999928333	-0.00146438	cg00461299	17	76472914	DNAH17	NM_173628	Body
4253	cg00461311	0.803317524	-0.000762997	-0.257466471	0.00296348	0.999928333	-0.005102055	cg00461311	12	109460299	SVOP	NM_018711	TSS1500
4254	cg00461612	0.015281281	-0.0038347	-2.603471814	0.001472918	0.876439263	-0.025642121	cg00461612	2	223158076	PAX3;PAX3;PAX3;PAX3;PAX3;PAX3	NM_181458;NM_181461;NM_181459;NM_181460;NM_181457;NM_001127366	Body;Body;Body;Body;Body;Body
4255	cg00461685	0.936435422	-0.000176976	-0.080785478	0.002190696	0.999928333	-0.001183417	cg00461685	8	74198210
4256	cg00461882	0.577413806	0.000822401	0.573581253	0.0014338	0.999928333	0.005499283	cg00461882	7	2289675	NUDT1;NUDT1;NUDT1;NUDT1;NUDT1;NUDT1;NUDT1	NM_198948;NM_002452;NM_198952;NM_198950;NM_198954;NM_198953;NM_198949	Body;Body;Body;Body;Body;Body;Body
4257	cg00462240	0.420448264	-0.001089648	-0.826548008	0.001318312	0.999928333	-0.007286327	cg00462240	1	3342013	PRDM16;PRDM16	NM_022114;NM_199454	Body;Body
4258	cg00462316	0.169970751	0.001424619	1.452489846	0.000980812	0.999928333	0.009526237	cg00462316	4	109095229	LOC641518;LOC641518	NR_029373;NR_029374	Body;Body
4259	cg00462362	0.721327943	0.0007816	0.37321419	0.00209424	0.999928333	0.005226453	cg00462362	19	55591148	EPS8L1;EPS8L1	NM_017729;NM_133180	TSS1500;Body
4260	cg00462488	0.560742688	-0.001702678	-0.592750453	0.002872503	0.999928333	-0.011385575	cg00462488	2	173417637
4261	cg00462570	0.773392571	0.000552535	0.298375123	0.001851815	0.999928333	0.00369473	cg00462570	9	98784441	NCRNA00092	NR_024129	TSS1500
4262	cg00462700	0.357847809	-0.001702225	-0.978596729	0.001739455	0.999928333	-0.01138255	cg00462700	10	134021845	STK32C	NM_173575	Body
4263	cg00462849	0.730137686	-0.000756416	-0.35403569	0.002136554	0.999928333	-0.005058054	cg00462849	2	12853027
4264	cg00462951	0.184823447	0.002717855	1.391867012	0.001952669	0.999928333	0.018173931	cg00462951	12	5539736
4265	cg00462971	0.063237775	-0.016419603	-1.882735494	0.008721142	0.976694993	-0.10979566	cg00462971	3	194784405
4266	cg00463052	0.49409858	-0.000947927	-0.70958909	0.001335882	0.999928333	-0.00633866	cg00463052	17	59669047	NACA2	NM_199290	TSS1500
4267	cg00463239	0.776710787	0.000420303	0.281903607	0.001490946	0.999928333	0.00281051	cg00463239	1	55246213
4268	cg00463367	0.315615657	-0.001362953	-1.090201626	0.001250184	0.999928333	-0.009113879	cg00463367	10	8103673	GATA3;GATA3	NM_001002295;NM_002051	Body;Body
4269	cg00463485	0.435521047	0.002076498	0.790829261	0.002625723	0.999928333	0.013885262	cg00463485	17	78777557	RPTOR;RPTOR	NM_001163034;NM_020761	Body;Body
4270	cg00463502	0.612676242	0.000959099	0.526825931	0.001820524	0.999928333	0.006413368	cg00463502	17	48912548	WFIKKN2	NM_175575	TSS200
4271	cg00463561	0.544071924	-0.001127734	-0.612558358	0.001841023	0.999928333	-0.007541003	cg00463561	4	110737452	GAR1;GAR1	NM_018983;NM_032993	Body;Body
4272	cg00463562	0.661617466	-0.000769236	-0.451577081	0.001703444	0.999928333	-0.005143778	cg00463562	15	65118189	PIF1	NM_025049	TSS1500
4273	cg00463732	0.197011944	-0.003507907	-1.332295885	0.002632979	0.999928333	-0.023456897	cg00463732	17	3704621	ITGAE	NM_002208	TSS200
4274	cg00463746	0.055937847	-0.0022628	-2.091404739	0.001081952	0.974969535	-0.015131035	cg00463746	1	64434320	ROR1;ROR1	NM_005012;NM_001083592	Body;Body
4275	cg00463767	0.608658867	-0.000760053	-0.507179	0.001498589	0.999928333	-0.00508237	cg00463767	2	63282043	OTX1	NM_014562	Body
4276	cg00463859	0.808725562	0.000430686	0.255154404	0.001687941	0.999928333	0.002879936	cg00463859	1	23750101	TCEA3	NM_003196	Body
4277	cg00463982	0.650118234	0.003135721	0.461701276	0.006791666	0.999928333	0.020968139	cg00463982	16	1583984	IFT140;TMEM204	NM_014714;NM_024600	Body;TSS1500
4278	cg00464046	0.408127052	0.002830654	0.845396344	0.003348315	0.999928333	0.018928197	cg00464046	7	134854551	C7orf49;C7orf49;C7orf49	NR_024185;NR_024186;NM_024033	Body;Body;5'UTR
4279	cg00464095	0.757203763	-0.000550991	-0.311036548	0.001771468	0.999928333	-0.003684405	cg00464095	8	38008630	STAR;STAR	NM_000349;NM_001007243	TSS200;TSS200
4280	cg00464520	0.582203463	-0.002814558	-0.574163805	0.004902012	0.999928333	-0.018820567	cg00464520	10	118903060
4281	cg00464738	0.905147528	0.000179583	0.126945924	0.001414643	0.999928333	0.001200849	cg00464738	6	29830248
4282	cg00464773	0.788975805	0.000569182	0.273905577	0.002078021	0.999928333	0.00380604	cg00464773	17	79041990	BAIAP2;BAIAP2;BAIAP2;BAIAP2	NM_017450;NM_006340;NM_001144888;NM_017451	Body;Body;Body;Body
4283	cg00464788	0.322416108	-0.002143627	-0.997798151	0.002148357	0.999928333	-0.014334141	cg00464788	8	139927001	COL22A1	NM_152888	TSS1500
4284	cg00464814	0.905999328	-0.000293737	-0.120147086	0.002444812	0.999928333	-0.00196418	cg00464814	6	16758889	ATXN1;ATXN1	NM_001128164;NM_000332	5'UTR;5'UTR
4285	cg00464927	0.007565498	0.004915798	2.81143703	0.0017485	0.806824042	0.032871274	cg00464927	11	68139121	LRP5	NM_002335	Body
4286	cg00464946	0.28506183	-0.003292372	-1.075537558	0.003061141	0.999928333	-0.022015648	cg00464946	1	120195038
4287	cg00465073	0.613299127	0.000963507	0.518509784	0.001858223	0.999928333	0.00644284	cg00465073	18	48252314	MAPK4	NM_002747	Body
4288	cg00465137	0.834589933	-0.000324599	-0.213735353	0.001518698	0.999928333	-0.002170552	cg00465137	2	944510
4289	cg00465247	0.308703931	0.004956428	1.013995318	0.004888018	0.999928333	0.033142961	cg00465247	13	50703477
4290	cg00465277	0.383501783	-0.001799455	-0.8724192	0.002062604	0.999928333	-0.012032712	cg00465277	16	86121393
4291	cg00465337	0.649155483	-0.000602363	-0.469691795	0.001282464	0.999928333	-0.004027918	cg00465337	10	15145341	RPP38;RPP38;RPP38	NM_006414;NM_183005;NM_001097590	Body;Body;Body
4292	cg00465413	0.580161119	0.000856789	0.559388971	0.001531652	0.999928333	0.005729234	cg00465413	20	61288142	SLCO4A1	NM_016354	Body
4293	cg00465686	0.094111815	0.001975939	1.721937186	0.001147509	0.999928333	0.013212834	cg00465686	8	66701377	PDE7A;PDE7A	NM_002604;NM_002603	Body;TSS200
4294	cg00465739	0.0432912	-0.005175504	-2.202490119	0.002349842	0.959984083	-0.034607893	cg00465739	13	25993555	ATP8A2	NM_016529	Body
4295	cg00465958	0.152212108	0.002413487	1.497535352	0.001611639	0.999928333	0.016138659	cg00465958	7	156432526	C7orf13;RNF32	NR_026865;NM_030936	Body;TSS1500
4296	cg00465970	0.265976181	0.00333287	1.148841633	0.00290107	0.999928333	0.022286448	cg00465970	3	129024601
4297	cg00466136	0.636147426	-0.001809574	-0.473550491	0.003821291	0.999928333	-0.012100377	cg00466136	11	131561778	NTM	NM_001048209	Body
4298	cg00466249	0.299618518	0.002961956	1.060203908	0.00279376	0.999928333	0.019806196	cg00466249	17	79269884	SLC38A10;SLC38A10	NM_138570;NM_001037984	TSS1500;TSS1500
4299	cg00466268	0.628336454	-0.001199276	-0.497411157	0.002411036	0.999928333	-0.008019397	cg00466268	3	164914621	SLITRK3	NM_014926	TSS200
4300	cg00466301	0.667291722	0.000389391	0.424496552	0.0009173	0.999928333	0.002603803	cg00466301	20	56285388	PMEPA1;PMEPA1;PMEPA1;PMEPA1	NM_199171;NM_020182;NM_199170;NM_199169	5'UTR;TSS1500;5'UTR;Body
4301	cg00466334	0.90390293	0.000221295	0.120876519	0.001830752	0.999928333	0.00147977	cg00466334	1	119532850	TBX15	NM_152380	TSS1500
4302	cg00466402	0.26220394	-0.002231235	-1.14995022	0.001940288	0.999928333	-0.014919964	cg00466402	1	205423263
4303	cg00466425	0.907979749	0.000223866	0.119644835	0.00187109	0.999928333	0.001496964	cg00466425	6	30856491	DDR1;DDR1;DDR1;DDR1	NM_013994;NM_013994;NM_013993;NM_001954	5'UTR;1stExon;5'UTR;5'UTR
4304	cg00466436	0.790855326	-0.000998515	-0.286400947	0.003486424	0.999928333	-0.006676935	cg00466436	20	123163	DEFB126	NM_030931	TSS200
4305	cg00466492	0.449661039	-0.001663507	-0.795474533	0.002091213	0.999928333	-0.011123643	cg00466492	19	7991731	TIMM44;CTXN1	NM_006351;NM_206833	3'UTR;TSS1500
4306	cg00466500	0.233976975	0.00279799	1.195186696	0.002341049	0.999928333	0.018709783	cg00466500	20	44829821	CDH22	NM_021248	Body
4307	cg00466839	0.864484614	-0.000328656	-0.174575153	0.001882606	0.999928333	-0.00219768	cg00466839	4	3500688
4308	cg00466898	0.034920975	-0.005214035	-2.186223233	0.002384951	0.950772661	-0.034865547	cg00466898	10	13089772
4309	cg00467296	0.087567	-0.00448107	-1.786704977	0.002508008	0.999928333	-0.029964306	cg00467296	11	4928760	OR51A7	NM_001004749	1stExon
4310	cg00467326	0.952068778	7.03E-05	0.061004562	0.00115196	0.999928333	0.000469918	cg00467326	19	2428122	TIMM13	NM_012458	TSS1500
4311	cg00467513	0.054664663	-0.002570093	-2.049142681	0.001254228	0.974969535	-0.017185861	cg00467513	6	32011601	TNXB;TNXB	NM_032470;NM_019105	Body;Body
4312	cg00467553	0.680531603	0.000616853	0.425349475	0.001450226	0.999928333	0.004124813	cg00467553	9	38391432	ALDH1B1	NM_000692	TSS1500
4313	cg00467592	0.679972906	-0.000488186	-0.419491127	0.001163758	0.999928333	-0.003264435	cg00467592	6	168616391
4314	cg00467652	0.834763669	0.000290249	0.210229499	0.001380627	0.999928333	0.001940852	cg00467652	3	50357644	HYAL2;HYAL2	NM_033158;NM_003773	Body;Body
4315	cg00467904	0.356117904	0.001155218	0.924574862	0.001249459	0.999928333	0.007724786	cg00467904	8	144520853	ZC3H3	NM_015117	Body
4316	cg00468125	0.863735382	-0.000501472	-0.171618047	0.002922021	0.999928333	-0.003353272	cg00468125	10	134046066	STK32C	NM_173575	Body
4317	cg00468146	0.741002597	0.000732836	0.332244258	0.002205715	0.999928333	0.004900375	cg00468146	6	19838211	ID4	NM_001546	1stExon
4318	cg00468228	0.84774206	-0.00028528	-0.196054203	0.001455108	0.999928333	-0.001907629	cg00468228	8	67092562
4319	cg00468356	0.44605266	-0.001918377	-0.797193654	0.002406413	0.999928333	-0.012827929	cg00468356	7	138176808	TRIM24;TRIM24	NM_003852;NM_015905	Body;Body
4320	cg00468380	0.1733417	-0.002777867	-1.385138612	0.002005479	0.999928333	-0.018575219	cg00468380	8	11549521
4321	cg00468395	0.435717592	-0.002687798	-0.802828728	0.00334791	0.999928333	-0.01797294	cg00468395	16	28193063	XPO6	NM_015171	Body
4322	cg00468400	0.967917848	8.77E-05	0.042437616	0.002066309	0.999928333	0.000586366	cg00468400	8	57357785	PENK;PENK	NM_006211;NM_001135690	Body;Body
4323	cg00468846	0.012103748	-0.002770307	-2.590472993	0.001069421	0.850167601	-0.018524669	cg00468846	16	31831421
4324	cg00469015	0.372391714	0.003839756	0.911668124	0.004211791	0.999928333	0.025675924	cg00469015	15	69744684	RPLP1;RPLP1	NM_213725;NM_001003	TSS1500;TSS1500
4325	cg00469264	0.455714091	-0.001140615	-0.78181787	0.001458927	0.999928333	-0.007627138	cg00469264	12	21827318
4326	cg00469380	0.371039639	0.003758636	0.902866997	0.004163001	0.999928333	0.025133489	cg00469380	7	4869981	RADIL	NM_018059	Body
4327	cg00469395	0.867343039	-0.000337731	-0.168702562	0.002001931	0.999928333	-0.00225836	cg00469395	16	89315104
4328	cg00469497	0.435583892	-0.001022408	-0.80983426	0.00126249	0.999928333	-0.006836703	cg00469497	19	40894416	HIPK4	NM_144685	Body
4329	cg00469541	0.929477782	-9.89E-05	-0.091617093	0.001079498	0.999928333	-0.000661334	cg00469541	4	16362664
4330	cg00469602	0.825700258	0.000341648	0.223225934	0.001530504	0.999928333	0.002284555	cg00469602	2	172955930
4331	cg00469771	0.562947569	0.00106908	0.591608147	0.001807075	0.999928333	0.007148795	cg00469771	17	79799525
4332	cg00469797	0.778639742	-0.000595378	-0.283299404	0.002101585	0.999928333	-0.003981211	cg00469797	2	580802
4333	cg00469800	0.66706185	0.000753521	0.43840384	0.001718782	0.999928333	0.005038691	cg00469800	9	132584943	TOR1A	NM_000113	Body
4334	cg00469814	0.47094279	0.001150564	0.778514164	0.001477898	0.999928333	0.007693667	cg00469814	4	188953677
4335	cg00469856	0.214857079	-0.001814929	-1.267466632	0.001431935	0.999928333	-0.012136187	cg00469856	2	71017557	FIGLA	NM_001004311	1stExon
4336	cg00469897	0.052738093	-0.006761479	-2.037508707	0.003318503	0.973019382	-0.045213093	cg00469897	7	47611829
4337	cg00470007	0.079691486	0.005532097	1.771734995	0.003122418	0.996284152	0.03699238	cg00470007	12	132930066
4338	cg00470040	0.331010985	0.002162755	0.99504756	0.002173519	0.999928333	0.014462051	cg00470040	7	156400033
4339	cg00470051	0.28690959	-0.001861895	-1.070682452	0.00173898	0.999928333	-0.012450242	cg00470051	6	168683006
4340	cg00470154	0.324325445	-0.000817804	-1.02834761	0.00079526	0.999928333	-0.005468542	cg00470154	7	66044687	LOC493754	NR_002933	TSS1500
4341	cg00470183	0.404808042	-0.003598276	-0.873860489	0.004117678	0.999928333	-0.024061185	cg00470183	6	116575913	TSPYL4	NM_021648	TSS1500
4342	cg00470277	0.260254741	0.001671498	1.163901265	0.001436117	0.999928333	0.011177082	cg00470277	7	2669915
4343	cg00470341	0.178881732	-0.004547956	-1.386610549	0.003279909	0.999928333	-0.030411566	cg00470341	2	183237787	PDE1A;PDE1A	NM_005019;NM_001003683	Body;Body
4344	cg00470505	0.165447012	-0.001270686	-1.404319082	0.000904841	0.999928333	-0.008496903	cg00470505	9	139596117
4345	cg00470641	0.183206637	-0.002898035	-1.34995458	0.002146764	0.999928333	-0.019378764	cg00470641	10	3096219
4346	cg00470768	0.660646423	-0.001092867	-0.449753359	0.002429926	0.999928333	-0.007307857	cg00470768	15	41285147	INO80	NM_017553	Body
4347	cg00470786	0.806493008	0.000393699	0.253975467	0.001550146	0.999928333	0.002632612	cg00470786	2	18740679	RDH14	NM_020905	Body
4348	cg00470817	0.033974357	0.003072776	2.179093833	0.001410117	0.948169201	0.020547238	cg00470817	12	6741882	LPAR5;LPAR5	NM_020400;NM_001142961	5'UTR;TSS1500
4349	cg00470955	0.783646753	-0.000197896	-0.274075745	0.000722049	0.999928333	-0.001323304	cg00470955	16	7354432	A2BP1;A2BP1;A2BP1	NM_001142334;NM_001142333;NM_018723	Body;Body;Body
4350	cg00471000	0.499214062	-0.001351033	-0.695978382	0.001941199	0.999928333	-0.009034174	cg00471000	20	31618468	BPIL3	NM_174897	TSS1500
4351	cg00471059	0.842308539	-0.000565461	-0.201754865	0.002802713	0.999928333	-0.003781161	cg00471059	5	179562620	RASGEF1C	NM_175062	Body
4352	cg00471141	0.919777555	0.000411841	0.102559659	0.004015622	0.999928333	0.002753924	cg00471141	8	19796299	LPL	NM_000237	TSS1500
4353	cg00471159	0.051170336	-0.004114744	-2.008828046	0.002048331	0.972015907	-0.027514734	cg00471159	7	107641796	LAMB1	NM_002291	Body
4354	cg00471190	0.43794183	0.003256202	0.761970365	0.004273398	0.999928333	0.021773784	cg00471190	16	3115809	IL32;IL32;IL32;IL32;IL32;IL32;IL32;IL32;IL32	NM_001012631;NM_001012636;NM_001012632;NM_001012636;NM_001012635;NM_001012633;NM_004221;NM_001012634;NM_001012718	5'UTR;1stExon;5'UTR;5'UTR;5'UTR;5'UTR;5'UTR;5'UTR;5'UTR
4355	cg00471368	0.177870255	0.003280921	1.364378873	0.002404699	0.999928333	0.021939074	cg00471368	16	81817629	PLCG2	NM_002661	5'UTR
4356	cg00471371	0.917443893	0.000298953	0.105799204	0.002825662	0.999928333	0.001999057	cg00471371	18	74114728	ZNF516	NM_014643	Body
4357	cg00471400	0.119672085	-0.001838724	-1.56876719	0.001172082	0.999928333	-0.012295301	cg00471400	20	61196900
4358	cg00471696	0.785980634	0.00042625	0.270720287	0.001574502	0.999928333	0.002850274	cg00471696	2	173955214	ZAK;ZAK	NM_016653;NM_133646	5'UTR;5'UTR
4359	cg00471768	0.528262927	0.00073051	0.655334147	0.001114713	0.999928333	0.00488482	cg00471768	20	14319125	FLRT3;MACROD2;FLRT3	NM_013281;NM_080676;NM_198391	TSS1500;Body;TSS1500
4360	cg00471810	0.268561544	-0.002241077	-1.136564151	0.001971799	0.999928333	-0.014985775	cg00471810	11	89463689
4361	cg00471857	0.069700371	-0.002083154	-1.913989286	0.001088383	0.987735868	-0.013929765	cg00471857	7	154000016	DPP6;DPP6	NM_130797;NM_001039350	Body;Body
4362	cg00471989	0.126869355	-0.002484445	-1.559874944	0.001592721	0.999928333	-0.01661315	cg00471989	16	30380183	TBC1D10B	NM_015527	Body
4363	cg00472029	0.596509258	-0.001841714	-0.549354114	0.003352507	0.999928333	-0.01231529	cg00472029	13	100619842	ZIC5	NM_033132	Body
4364	cg00472277	0.891422183	-0.0010271	-0.140141411	0.007329024	0.999928333	-0.006868077	cg00472277	11	2327755	TSPAN32	NM_139022	Body
4365	cg00472281	0.754173181	-0.000873906	-0.315964919	0.002765834	0.999928333	-0.005843694	cg00472281	5	1205496	SLC6A19	NM_001003841	Body
4366	cg00472373	0.732814658	-0.001325523	-0.349497706	0.003792651	0.999928333	-0.008863592	cg00472373	3	9833414	ARPC4;TADA3;ARPC4;ARPC4;TADA3	NM_001024960;NM_133480;NM_005718;NM_001024959;NM_006354	TSS1500;5'UTR;TSS1500;TSS1500;5'UTR
4367	cg00472520	0.602774166	0.000886192	0.53123623	0.001668169	0.999928333	0.005925846	cg00472520	17	79006834	FLJ90757	NR_026857	Body
4368	cg00472528	0.016812037	-0.006821451	-2.545817767	0.002679473	0.881081914	-0.045614119	cg00472528	12	124801636
4369	cg00472687	0.420618298	-0.001313702	-0.832045095	0.001578883	0.999928333	-0.008784548	cg00472687	19	42585457	ZNF574	NM_022752	3'UTR
4370	cg00472710	0.02865624	0.013911899	2.287121956	0.00608271	0.936236848	0.093026981	cg00472710	3	151178727
4371	cg00472758	0.312593927	-0.002015799	-1.031594386	0.001954062	0.999928333	-0.013479375	cg00472758	16	2552820	TBC1D24	NM_020705	3'UTR
4372	cg00472801	0.488013447	-0.00130876	-0.728804449	0.001795763	0.999928333	-0.008751503	cg00472801	6	62995876	KHDRBS2;KHDRBS2	NM_152688;NM_152688	1stExon;5'UTR
4373	cg00472841	0.594390548	0.000740614	0.554125055	0.001336547	0.999928333	0.004952385	cg00472841	13	113731582	MCF2L;MCF2L	NM_001112732;NM_024979	Body;Body
4374	cg00472879	0.723937734	-0.000433658	-0.349207562	0.001241836	0.999928333	-0.002899815	cg00472879	10	97181896	SORBS1;SORBS1;SORBS1;SORBS1;SORBS1;SORBS1;SORBS1	NM_006434;NM_001034956;NM_015385;NM_001034957;NM_001034954;NM_001034955;NM_024991	Body;Body;Body;Body;Body;Body;Body
4375	cg00473294	0.558008111	0.001218993	0.599443899	0.00203354	0.999928333	0.008151244	cg00473294	7	156468348	RNF32	NM_030936	Body
4376	cg00473501	0.763918253	-0.000706816	-0.302290195	0.002338202	0.999928333	-0.00472638	cg00473501	17	56354594	MPO	NM_000250	Body
4377	cg00473597	0.873208519	0.000164808	0.159650608	0.001032306	0.999928333	0.00110205	cg00473597	19	6108131	RFX2;RFX2	NM_000635;NM_134433	5'UTR;5'UTR
4378	cg00473633	0.732468543	-0.001284837	-0.347253162	0.003699999	0.999928333	-0.008591528	cg00473633	17	75260903
4379	cg00473639	0.295776583	0.001692756	1.108359585	0.001527262	0.999928333	0.011319229	cg00473639	11	126861050	KIRREL3;KIRREL3	NM_001161707;NM_032531	Body;Body
4380	cg00473702	0.828956752	0.000748371	0.222166567	0.003368512	0.999928333	0.005004254	cg00473702	9	136443547
4381	cg00473749	0.003230086	0.005348641	3.421121843	0.001563417	0.691157691	0.035765639	cg00473749	7	63955932
4382	cg00473769	0.559604542	0.00069172	0.594591594	0.001163353	0.999928333	0.004625439	cg00473769	16	88569151	ZFPM1	NM_153813	Body
4383	cg00473916	0.612700287	-0.00089111	-0.512418409	0.001739027	0.999928333	-0.005958729	cg00473916	2	183878531	NCKAP1;NCKAP1	NM_205842;NM_013436	Body;Body
4384	cg00474031	0.463128618	-0.002356181	-0.751333634	0.003135998	0.999928333	-0.015755463	cg00474031	8	133494101	KCNQ3	NM_004519	TSS1500
4385	cg00474218	0.905258367	-0.000234019	-0.12307395	0.001901447	0.999928333	-0.00156485	cg00474218	15	67143904
4386	cg00474465	0.9986655	2.22E-06	0.001700972	0.00130307	0.999928333	1.48E-05	cg00474465	10	124907942	HMX2	NM_005519	1stExon
4387	cg00474500	0.428444082	-0.002651718	-0.795094329	0.003335099	0.999928333	-0.017731679	cg00474500	6	34111083
4388	cg00474657	0.130883855	0.003875069	1.567583916	0.002472001	0.999928333	0.025912063	cg00474657	16	28989308	SPNS1;SPNS1;SPNS1;SPNS1;SPNS1	NM_001142449;NM_001142448;NM_001142450;NM_001142451;NM_032038	Body;Body;Body;Body;Body
4389	cg00474696	0.34198922	-0.002698103	-0.960967145	0.002807696	0.999928333	-0.018041852	cg00474696	2	224821113	MRPL44	NM_022915	TSS1500
4390	cg00474713	0.227635491	-0.002951765	-1.278393298	0.002308965	0.999928333	-0.019738052	cg00474713	16	28888747	ATP2A1;ATP2A1	NM_173201;NM_004320	TSS1500;TSS1500
4391	cg00474723	0.063041185	-0.00158765	-2.008695278	0.000790388	0.976694993	-0.010616397	cg00474723	11	86383430	ME3;ME3;ME3;ME3	NM_006680;NM_001014811;NM_001161586;NM_001161586	TSS200;TSS200;1stExon;5'UTR
4392	cg00474734	0.771995673	0.000253209	0.294601973	0.000859496	0.999928333	0.001693175	cg00474734	12	53645975	MFSD5;MFSD5;MFSD5	NM_032889;NM_001170790;NM_032889	1stExon;Body;5'UTR
4393	cg00474746	0.309810979	0.001273812	1.023583138	0.001244464	0.999928333	0.008517807	cg00474746	11	35684799	TRIM44	NM_017583	1stExon
4394	cg00474798	0.332660841	0.00114453	1.003524272	0.00114051	0.999928333	0.007653315	cg00474798	2	84684489	SUCLG1	NM_003849	Body
4395	cg00474854	0.668387077	-0.000474572	-0.428508156	0.001107497	0.999928333	-0.003173396	cg00474854	18	11821776	GNAL;GNAL;GNAL	NM_001142339;NM_182978;NM_002071	Body;Body;Body
4396	cg00474873	0.7474136	0.000473759	0.321565553	0.001473288	0.999928333	0.00316796	cg00474873	8	1809589	ARHGEF10	NM_014629	Body
4397	cg00475085	0.061373663	-0.00282523	-2.02417821	0.001395742	0.976516197	-0.018891932	cg00475085	11	60674473	PRPF19	NM_014502	TSS1500
4398	cg00475109	0.802422642	0.000594582	0.252755133	0.002352404	0.999928333	0.003975891	cg00475109	22	50312834	CRELD2;ALG12;CRELD2	NM_024324;NM_024105;NM_001135101	Body;TSS1500;Body
4399	cg00475131	0.689521765	-0.000600749	-0.399867405	0.00150237	0.999928333	-0.004017126	cg00475131	19	41117096	LTBP4;LTBP4;LTBP4	NM_001042545;NM_001042544;NM_003573	Body;Body;Body
4400	cg00475194	0.274422727	-0.000987488	-1.118191165	0.000883112	0.999928333	-0.006603199	cg00475194	2	190690877	PMS1;PMS1;PMS1	NM_001128143;NM_001128144;NM_000534	Body;Body;Body
4401	cg00475235	0.41573852	-0.001329732	-0.839388727	0.001584167	0.999928333	-0.008891736	cg00475235	17	54236118	ANKFN1	NM_153228	Body
4402	cg00475322	0.760479225	-0.002074356	-0.306760238	0.006762141	0.999928333	-0.013870938	cg00475322	7	917719	C7orf20	NM_015949	Body
4403	cg00475403	0.35789375	0.001413213	0.934005488	0.001513067	0.999928333	0.009449966	cg00475403	2	235888385	SH3BP4	NM_014521	5'UTR
4404	cg00475509	0.27026016	0.002385888	1.138493807	0.002095653	0.999928333	0.015954107	cg00475509	3	147125955	ZIC1	NM_003412	TSS1500
4405	cg00475787	0.147266139	0.001516358	1.563200344	0.000970034	0.999928333	0.010139681	cg00475787	3	180641553	FXR1;FXR1;FXR1	NM_001013438;NM_001013439;NM_005087	Body;5'UTR;Body
4406	cg00475815	0.182177479	-0.001582857	-1.343236387	0.00117839	0.999928333	-0.010584348	cg00475815	3	196594767	SENP5;SENP5	NM_152699;NM_152699	1stExon;5'UTR
4407	cg00476032	0.328032835	-0.001896315	-0.99854596	0.001899076	0.999928333	-0.012680401	cg00476032	6	3446245	SLC22A23;SLC22A23	NM_021945;NM_015482	TSS1500;Body
4408	cg00476149	0.872223176	0.000203383	0.162065154	0.001254944	0.999928333	0.001359993	cg00476149	2	240005942	HDAC4	NM_006037	Body
4409	cg00476243	0.878362276	0.000467825	0.151214315	0.003093785	0.999928333	0.00312828	cg00476243	7	150023
4410	cg00476430	0.196196911	0.001786803	1.270650116	0.001406211	0.999928333	0.011948107	cg00476430	8	81947741	PAG1	NM_018440	5'UTR
4411	cg00476432	0.095622967	-0.002626988	-1.718577646	0.001528582	0.999928333	-0.01756631	cg00476432	2	71270682
4412	cg00476580	0.902780385	-0.000188505	-0.126150745	0.001494287	0.999928333	-0.00126051	cg00476580	1	150207583	ANP32E;ANP32E;ANP32E	NM_001136479;NM_001136478;NM_030920	TSS1500;Body;Body
4413	cg00476608	0.19466681	-0.001496624	-1.318731243	0.001134897	0.999928333	-0.010007724	cg00476608	12	7044787	ATN1;ATN1	NM_001940;NM_001007026	Body;Body
4414	cg00476617	0.955264628	-0.000110794	-0.057244078	0.00193546	0.999928333	-0.000740862	cg00476617	10	18492374	CACNB2;CACNB2;CACNB2;CACNB2;CACNB2;CACNB2	NM_201571;NM_201593;NM_201597;NM_201572;NM_201596;NM_001167945	Body;Body;Body;Body;Body;Body
4415	cg00476653	0.44750898	-0.004391361	-0.773440148	0.0056777	0.999928333	-0.029364436	cg00476653	13	47169346	LRCH1;LRCH1;LRCH1	NM_015116;NM_001164213;NM_001164211	Body;Body;Body
4416	cg00476771	0.071286803	-0.006487112	-1.860632488	0.003486509	0.988314697	-0.04337844	cg00476771	5	64398066
4417	cg00476872	0.37702536	-0.002285619	-0.914204725	0.002500117	0.999928333	-0.015283622	cg00476872	6	34201689
4418	cg00476900	0.959140369	-5.94E-05	-0.051148356	0.001160883	0.999928333	-0.000397048	cg00476900	20	47659742
4419	cg00476944	0.441329332	-0.001371439	-0.785120794	0.001746787	0.999928333	-0.009170625	cg00476944	7	157411142	PTPRN2;PTPRN2;PTPRN2	NM_002847;NM_130842;NM_130843	Body;Body;Body
4420	cg00476955	0.117536993	-0.007144316	-1.596290485	0.004475574	0.999928333	-0.047773074	cg00476955	11	3648013	TRPC2	NR_002720	Body
4421	cg00476986	0.829260518	-0.000553331	-0.216322747	0.002557897	0.999928333	-0.003700052	cg00476986	6	33282156	TAPBP;TAPBP;TAPBP;TAPBP;TAPBP;TAPBP	NM_172209;NM_172208;NM_003190;NM_172208;NM_172209;NM_003190	5'UTR;1stExon;1stExon;5'UTR;1stExon;5'UTR
4422	cg00477017	0.272904239	0.001830612	1.135711196	0.001611864	0.999928333	0.012241056	cg00477017	3	196731150	MFI2	NM_005929	Body
4423	cg00477086	0.847400674	0.000288761	0.191907094	0.001504691	0.999928333	0.001930904	cg00477086	2	71785920	DYSF;DYSF;DYSF;DYSF;DYSF;DYSF;DYSF;DYSF;DYSF;DYSF;DYSF;DYSF;DYSF;DYSF	NM_001130455;NM_001130979;NM_001130980;NM_001130982;NM_001130976;NM_001130987;NM_001130986;NM_001130981;NM_001130984;NM_001130983;NM_001130978;NM_001130985;NM_003494;NM_001130977	Body;Body;Body;Body;Body;Body;Body;Body;Body;Body;Body;Body;Body;Body
4424	cg00477157	0.254188632	-0.001351767	-1.172457168	0.001152935	0.999928333	-0.009039084	cg00477157	2	203879925	NBEAL1	NM_001114132	5'UTR
4425	cg00477365	0.83265105	-0.00021741	-0.215679252	0.001008024	0.999928333	-0.00145379	cg00477365	11	64937060	SPDYC	NM_001008778	TSS1500
4426	cg00477387	0.820910963	0.000293366	0.224428563	0.001307168	0.999928333	0.001961697	cg00477387	2	207628633	MDH1B;FASTKD2;FASTKD2;FASTKD2	NM_001039845;NM_014929;NM_001136194;NM_001136193	Body;TSS1500;TSS1500;TSS1500
4427	cg00477557	0.150090181	-0.00415237	-1.518482526	0.002734552	0.999928333	-0.027766332	cg00477557	2	132229728
4428	cg00477776	0.619505119	0.000537605	0.509457602	0.001055249	0.999928333	0.003594891	cg00477776	10	423907	DIP2C	NM_014974	Body
4429	cg00477978	0.98289854	3.71E-05	0.021772121	0.001703424	0.999928333	0.000247997	cg00477978	11	6463746	HPX	NM_000613	TSS1500
4430	cg00478326	0.860507988	-0.00048011	-0.177804437	0.002700216	0.999928333	-0.003210433	cg00478326	15	78978136
4431	cg00478390	0.592401258	-0.000873972	-0.542211736	0.001611865	0.999928333	-0.005844133	cg00478390	7	150703765	NOS3	NM_000603	Body
4432	cg00478421	0.607527305	0.001330098	0.515686175	0.002579278	0.999928333	0.008894184	cg00478421	2	11515109
4433	cg00478435	0.619149328	0.001843586	0.49687484	0.003710363	0.999928333	0.01232781	cg00478435	20	32254706	NECAB3;NECAB3;C20orf134;C20orf134	NM_031231;NM_031232;NM_001024675;NM_001024675	Body;Body;1stExon;5'UTR
4434	cg00478479	0.511252872	-0.003221474	-0.657607235	0.004898781	0.999928333	-0.02154156	cg00478479	19	40904851	PRX;PRX	NM_020956;NM_181882	Body;Body
4435	cg00478601	0.90684966	0.000176553	0.121238834	0.001456239	0.999928333	0.001180584	cg00478601	2	42990475	OXER1	NM_148962	1stExon
4436	cg00478710	0.759753317	0.000912013	0.309418166	0.002947508	0.999928333	0.006098504	cg00478710	3	133392965
4437	cg00478851	0.021795897	-0.003949439	-2.386805646	0.001654697	0.916823457	-0.026409366	cg00478851	11	7534329	PPFIBP2	NM_003621	TSS1500
4438	cg00478884	0.271714179	-0.002653276	-1.161488958	0.002284375	0.999928333	-0.017742098	cg00478884	14	20978888	RNASE10	NM_001012975	1stExon
4439	cg00479101	0.25283352	-0.001185425	-1.191174663	0.000995173	0.999928333	-0.007926778	cg00479101	1	227058070	PSEN2;PSEN2	NM_012486;NM_000447	TSS1500;TSS1500
4440	cg00479240	0.87293549	-0.000590915	-0.163649279	0.00361086	0.999928333	-0.003951367	cg00479240	10	30347670	KIAA1462	NM_020848	5'UTR
4441	cg00479347	0.209942609	-0.002200745	-1.310046509	0.001679898	0.999928333	-0.014716082	cg00479347	14	105851951	PACS2;PACS2	NM_015197;NM_001100913	Body;Body
4442	cg00479463	0.711848428	-0.001096563	-0.380984174	0.002878239	0.999928333	-0.007332571	cg00479463	19	33726786
4443	cg00479908	0.279687675	-0.001033872	-1.085900124	0.000952087	0.999928333	-0.00691336	cg00479908	19	46215637	FBXO46	NM_001080469	Body
4444	cg00480142	0.846609529	0.001110371	0.200934119	0.005526047	0.999928333	0.007424903	cg00480142	12	96046743
4445	cg00480231	0.786583709	-0.000352524	-0.268016074	0.001315309	0.999928333	-0.00235728	cg00480231	2	2196537	MYT1L	NM_015025	5'UTR
4446	cg00480298	0.071436965	-0.002707597	-1.837518167	0.001473507	0.988314697	-0.018105332	cg00480298	17	44068857	MAPT;MAPT;MAPT;MAPT;MAPT;MAPT	NM_016835;NM_001123067;NM_016834;NM_005910;NM_001123066;NM_016841	Body;Body;Body;Body;Body;Body
4447	cg00480331	0.526261022	-0.00073561	-0.653014504	0.001126484	0.999928333	-0.004918925	cg00480331	3	187455371	BCL6;BCL6	NM_001706;NM_001130845	5'UTR;TSS1500
4448	cg00480356	0.77766942	0.000429436	0.279367134	0.001537176	0.999928333	0.002871584	cg00480356	15	44092806	SERINC4;C15orf63	NM_001033517;NM_016400	TSS1500;1stExon
4449	cg00480389	0.804210714	-0.000325434	-0.249218688	0.001305816	0.999928333	-0.002176132	cg00480389	20	54580133	CBLN4	NM_080617	TSS200
4450	cg00480429	0.74063364	-0.000471311	-0.341847954	0.001378715	0.999928333	-0.003151592	cg00480429	8	144990141	PLEC1;PLEC1;PLEC1;PLEC1;PLEC1;PLEC1;PLEC1;PLEC1	NM_201381;NM_201379;NM_201378;NM_000445;NM_201382;NM_201380;NM_201383;NM_201384	3'UTR;3'UTR;3'UTR;3'UTR;3'UTR;3'UTR;3'UTR;3'UTR
4451	cg00480698	0.478883255	0.00076369	0.721069155	0.001059107	0.999928333	0.005106689	cg00480698	20	1293560	SDCBP2;SDCBP2	NM_015685;NM_080489	Body;Body
4452	cg00480856	0.751004988	-0.000568449	-0.329920433	0.001722988	0.999928333	-0.00380114	cg00480856	7	123390035	WASL	NM_003941	TSS1500
4453	cg00481159	0.486050907	0.004628122	0.714136042	0.006480728	0.999928333	0.030947623	cg00481159	12	96353086	AMDHD1	NM_152435	Body
4454	cg00481216	0.523227682	-0.000792031	-0.670168778	0.001181839	0.999928333	-0.005296206	cg00481216	2	181971175
4455	cg00481227	0.770188621	0.000996394	0.295038074	0.003377172	0.999928333	0.006662754	cg00481227	20	36322069	CTNNBL1	NM_030877	TSS1500
4456	cg00481259	0.575877209	-0.002633599	-0.59484601	0.004427362	0.999928333	-0.017610517	cg00481259	16	450837	DECR2	NM_020664	TSS1500
4457	cg00481280	0.373005295	-0.002190404	-0.929498141	0.002356544	0.999928333	-0.014646932	cg00481280	18	56118290	MIR122	NR_029667	TSS200
4458	cg00481350	0.786728903	0.000387609	0.274076702	0.001414236	0.999928333	0.002591891	cg00481350	4	113432595
4459	cg00481600	0.895551651	-0.000244548	-0.136148054	0.001796193	0.999928333	-0.00163526	cg00481600	15	65503829	CILP;CILP	NM_003613;NM_003613	5'UTR;1stExon
4460	cg00481639	0.997815909	-6.25E-06	-0.002774617	0.002252288	0.999928333	-4.18E-05	cg00481639	2	16514107
4461	cg00481644	0.269804619	0.002219053	1.148796916	0.001931632	0.999928333	0.014838509	cg00481644	15	89921158	LOC254559	NR_015411	TSS200
4462	cg00481725	0.913889446	0.000393948	0.108393756	0.003634412	0.999928333	0.002634274	cg00481725	15	98648111
4463	cg00481739	0.277881151	-0.00113428	-1.131749074	0.001002237	0.999928333	-0.00758478	cg00481739	19	51917918	SIGLEC10;SIGLEC10;SIGLEC10;SIGLEC10;SIGLEC10;SIGLEC10;SIGLEC10;LOC100129083	NM_001171160;NM_001171159;NM_001171157;NM_001171161;NM_001171156;NM_033130;NM_001171158;NR_033235	Body;Body;Body;Body;Body;Body;Body;TSS1500
4464	cg00481884	0.53527314	-0.000689611	-0.63772398	0.001081362	0.999928333	-0.004611334	cg00481884	19	11689867	ACP5;ACP5;ACP5;ACP5	NM_001111034;NM_001611;NM_001111035;NM_001111036	TSS1500;TSS1500;TSS200;TSS200
4465	cg00481951	0.111431271	-0.002101962	-1.622981038	0.001295124	0.999928333	-0.014055532	cg00481951	3	187387650	SST	NM_001048	Body
4466	cg00482020	0.020285894	-0.001802229	-2.403922356	0.000749704	0.909459873	-0.012051262	cg00482020	16	25026850	ARHGAP17;ARHGAP17	NM_018054;NM_001006634	TSS200;TSS200
4467	cg00482162	0.269637907	0.001816288	1.161980027	0.001563098	0.999928333	0.012145273	cg00482162	2	109896312	SH3RF3	NM_001099289	Body
4468	cg00482226	0.349417569	0.001621874	0.935613299	0.001733487	0.999928333	0.01084525	cg00482226	1	120189930	ZNF697	NM_001080470	5'UTR
4469	cg00482898	0.17073245	-0.001814187	-1.422575536	0.001275284	0.999928333	-0.012131224	cg00482898	2	70521446	SNRPG	NM_003096	TSS1500
4470	cg00482994	0.058907916	0.001614471	2.00584424	0.000804884	0.975216889	0.010795751	cg00482994	6	32945234	BRD2;BRD2	NM_001113182;NM_005104	Body;Body
4471	cg00482996	0.014887424	-0.005901378	-2.579467693	0.002287828	0.872516828	-0.039461717	cg00482996	2	11793323
4472	cg00483030	0.548855827	0.001517328	0.606107271	0.002503398	0.999928333	0.010146166	cg00483030	17	77810509	CBX4	NM_003655	Body
4473	cg00483100	0.77735109	0.000273715	0.290565785	0.000942007	0.999928333	0.001830295	cg00483100	7	150927849
4474	cg00483217	0.680324673	-0.001087868	-0.418935192	0.002596745	0.999928333	-0.007274426	cg00483217	2	25321917	EFR3B	NM_014971	Body
4475	cg00483304	0.440085187	0.002649603	0.808521767	0.003277096	0.999928333	0.017717539	cg00483304	2	64976962
4476	cg00483345	0.947142286	-0.000112133	-0.067826346	0.001653234	0.999928333	-0.000749817	cg00483345	9	127906938	SCAI;SCAI	NM_001144877;NM_173690	TSS1500;TSS1500
4477	cg00483459	0.080669959	0.004341792	1.865887024	0.002326932	0.997471267	0.029032978	cg00483459	3	46735782	ALS2CL	NM_147129	TSS1500
4478	cg00483825	0.897258993	-0.000188421	-0.1327347	0.001419528	0.999928333	-0.001259944	cg00483825	10	134751640	C10orf93	NM_173572	Body
4479	cg00483893	0.713086946	-0.000511332	-0.368553586	0.001387401	0.999928333	-0.003419206	cg00483893	11	60501032
4480	cg00483992	0.269574557	0.001858247	1.140247345	0.001629688	0.999928333	0.012425845	cg00483992	1	35449536
4481	cg00484122	0.155533835	-0.002655954	-1.504609882	0.001765211	0.999928333	-0.017760005	cg00484122	2	20579065
4482	cg00484206	0.850289496	0.000242673	0.188347379	0.001288433	0.999928333	0.001622721	cg00484206	16	66041033
4483	cg00484358	0.977325533	3.99E-05	0.028762889	0.001386496	0.999928333	0.00026667	cg00484358	1	110610995	ALX3	NM_006492	Body
4484	cg00484396	0.863204328	-0.000568914	-0.174510634	0.003260052	0.999928333	-0.003804249	cg00484396	16	3507460	NAT15;NAT15;NAT15	NM_024845;NM_001083601;NM_001083600	TSS1500;5'UTR;TSS1500
4485	cg00484466	0.919177628	-0.000222506	-0.103210495	0.002155849	0.999928333	-0.001487869	cg00484466	4	8071202	ABLIM2;ABLIM2;ABLIM2;ABLIM2;ABLIM2;ABLIM2;ABLIM2	NM_032432;NM_001130083;NM_001130087;NM_001130088;NM_001130084;NM_001130085;NM_001130086	Body;Body;Body;Body;Body;Body;Body
4486	cg00484484	0.39086023	0.001006556	0.925381234	0.00108772	0.999928333	0.006730702	cg00484484	15	70936009
4487	cg00484488	0.174014924	-0.003902947	-1.413210385	0.002761759	0.999928333	-0.026098476	cg00484488	15	73076983	ADPGK;ADPGK;ADPGK	NM_031284;NR_023319;NR_023318	TSS1500;TSS1500;TSS1500
4488	cg00484671	0.018697031	-0.003601091	-2.563060734	0.001404996	0.898987092	-0.024080008	cg00484671	12	49920480	SPATS2	NM_023071	3'UTR
4489	cg00484711	0.784534418	0.001022804	0.286611399	0.00356861	0.999928333	0.006839353	cg00484711	2	42331922
4490	cg00484803	0.898978684	0.000161941	0.133449	0.001213502	0.999928333	0.001082875	cg00484803	2	157196299
4491	cg00485050	0.071532186	-0.004905379	-1.944659127	0.002522488	0.988314697	-0.032801603	cg00485050	16	82048758
4492	cg00485194	0.099022278	-0.001429563	-1.714726117	0.000833698	0.999928333	-0.009559296	cg00485194	3	21792684	ZNF385D;ZNF385D	NM_024697;NM_024697	1stExon;5'UTR
4493	cg00485201	0.908622409	0.000485665	0.116046568	0.00418509	0.999928333	0.003247578	cg00485201	10	133917275	JAKMIP3	NM_001105521	TSS1500
4494	cg00485312	0.108255093	0.001397217	1.699409005	0.000822178	0.999928333	0.009342999	cg00485312	7	4875094	RADIL	NM_018059	Body
4495	cg00485391	0.952208263	0.000219872	0.060317113	0.003645275	0.999928333	0.001470257	cg00485391	10	134095982	STK32C	NM_173575	Body
4496	cg00485748	0.254747746	0.002257225	1.158879391	0.001947766	0.999928333	0.01509376	cg00485748	20	44662007	SLC12A5;SLC12A5	NM_020708;NM_001134771	Body;Body
4497	cg00486011	0.037536435	-0.006232061	-2.172144128	0.002869083	0.952180811	-0.041672949	cg00486011	4	183851557
4498	cg00486022	0.839434581	0.000381497	0.207500513	0.001838538	0.999928333	0.002551022	cg00486022	16	57796748	KIFC3;KIFC3;KIFC3	NM_005550;NM_001130099;NM_001130100	Body;Body;Body
4499	cg00486113	0.959257835	0.000149081	0.052217524	0.002854999	0.999928333	0.000996884	cg00486113	6	31105711	PSORS1C1;PSORS1C2	NM_014068;NM_014069	Body;3'UTR
4500	cg00486143	0.248957123	-0.003135632	-1.180309586	0.002656618	0.999928333	-0.020967544	cg00486143	7	127774154
4501	cg00486259	0.246428912	-0.001728653	-1.193549643	0.00144833	0.999928333	-0.01155927	cg00486259	4	152096720	SH3D19;SH3D19;SH3D19	NM_001128924;NM_001009555;NM_001128923	TSS200;5'UTR;5'UTR
4502	cg00486280	0.381116638	-0.001688948	-0.90528229	0.001865659	0.999928333	-0.011293764	cg00486280	15	34988869
4503	cg00486358	0.144261606	-0.00160792	-1.511571309	0.001063741	0.999928333	-0.010751944	cg00486358	18	54309442
4504	cg00486525	0.606349496	0.001151008	0.543240117	0.002118782	0.999928333	0.007696631	cg00486525	2	150444762	MMADHC	NM_015702	TSS1500
4505	cg00486915	0.05166222	-0.00206492	-2.075008984	0.000995138	0.972494854	-0.013807841	cg00486915	3	152877614
4506	cg00486998	0.728884459	-0.000969728	-0.350738425	0.002764818	0.999928333	-0.00648444	cg00486998	3	169072705	MECOM	NM_004991	Body
4507	cg00487142	0.412574245	-0.003301855	-0.83357808	0.003961062	0.999928333	-0.022079054	cg00487142	3	109056357	DPPA4	NM_018189	1stExon
4508	cg00487155	0.752757607	-0.000438243	-0.322311814	0.001359686	0.999928333	-0.002930471	cg00487155	16	87740757	LOC100129637	NR_024488	TSS1500
4509	cg00487187	0.073652542	-0.002198058	-1.905997497	0.001153232	0.988436717	-0.014698116	cg00487187	10	94451625	HHEX	NM_002729	Body
4510	cg00487232	0.752468763	-0.000675685	-0.321605056	0.002100977	0.999928333	-0.004518212	cg00487232	18	32847642	ZNF397OS;ZNF397OS	NM_001166012;NM_001112734	5'UTR;5'UTR
4511	cg00487506	0.675970243	0.000820144	0.436989597	0.001876805	0.999928333	0.005484194	cg00487506	8	143692935	ARC	NM_015193	3'UTR
4512	cg00488091	0.971624646	-0.000100674	-0.036101026	0.002788688	0.999928333	-0.000673197	cg00488091	6	144536326
4513	cg00488501	0.492799435	-0.001124101	-0.709931614	0.001583393	0.999928333	-0.00751671	cg00488501	11	3187032	OSBPL5;OSBPL5;OSBPL5	NM_001144063;NM_020896;NM_145638	TSS1500;TSS1500;TSS1500
4514	cg00488514	0.783717493	-0.000788572	-0.277692027	0.002839735	0.999928333	-0.005273073	cg00488514	22	26877690	HPS4	NM_022081	Body
4515	cg00488575	0.306825385	-0.001172365	-1.104270897	0.001061664	0.999928333	-0.007839446	cg00488575	15	69567693
4516	cg00488692	0.320300752	-0.00173101	-1.016038056	0.001703686	0.999928333	-0.011575029	cg00488692	2	174877566
4517	cg00488716	0.1693997	-0.001629211	-1.418649856	0.001148423	0.999928333	-0.010894312	cg00488716	14	101341549
4518	cg00488740	0.178514374	-0.001451482	-1.405042316	0.001033052	0.999928333	-0.009705864	cg00488740	19	4292274	TMIGD2;TMIGD2	NM_144615;NM_001169126	3'UTR;3'UTR
4519	cg00488842	0.124766473	0.002067054	1.793592599	0.001152465	0.999928333	0.013822107	cg00488842	9	132628324	USP20;USP20;USP20	NM_001008563;NM_001110303;NM_006676	Body;Body;Body
4520	cg00489213	0.949135158	-0.000104366	-0.062451245	0.001671159	0.999928333	-0.000697881	cg00489213	6	170686956	FAM120B	NM_032448	Body
4521	cg00489394	0.676045045	0.001096012	0.440168363	0.002489984	0.999928333	0.007328884	cg00489394	11	63259326	HRASLS5;HRASLS5;HRASLS5	NM_001146729;NM_054108;NM_001146728	TSS1500;TSS1500;TSS1500
4522	cg00489401	0.86946713	-0.000311124	-0.1706286	0.001823399	0.999928333	-0.002080444	cg00489401	5	180075875	FLT4;FLT4	NM_002020;NM_182925	Body;Body
4523	cg00489485	0.712005155	-0.000431283	-0.373047114	0.001156109	0.999928333	-0.002883931	cg00489485	16	84341364	WFDC1	NM_021197	Body
4524	cg00489539	0.789884055	0.000317711	0.280322284	0.001133378	0.999928333	0.002124492	cg00489539	7	50466520	IKZF1	NM_006060	Body
4525	cg00489660	0.811885782	-0.000402935	-0.242675253	0.001660386	0.999928333	-0.002694369	cg00489660	11	57089821	TNKS1BP1	NM_033396	5'UTR
4526	cg00489772	0.218609342	-0.004225089	-1.230122926	0.003434689	0.999928333	-0.0282526	cg00489772	1	3775078	KIAA0562;DFFB	NM_014704;NM_004402	TSS1500;Body
4527	cg00489954	0.158113079	-0.00331269	-1.441857885	0.002297515	0.999928333	-0.022151509	cg00489954	16	28855387	TUFM	NM_003321	Body
4528	cg00490004	0.774174845	0.00030535	0.288022265	0.001060161	0.999928333	0.002041834	cg00490004	3	74666148
4529	cg00490349	0.842623466	0.000266356	0.206219181	0.001291614	0.999928333	0.001781084	cg00490349	11	45740105
4530	cg00490406	0.774254047	0.00140342	0.288093098	0.004871413	0.999928333	0.009384482	cg00490406	1	159046773	AIM2	NM_004833	TSS200
4531	cg00490583	0.242424857	0.002962583	1.204761207	0.002459062	0.999928333	0.01981039	cg00490583	16	1843685	IGFALS;IGFALS;IGFALS;IGFALS;IGFALS	NR_027389;NM_004970;NM_001146006;NM_001146006;NM_004970	Body;5'UTR;1stExon;5'UTR;1stExon
4532	cg00490603	0.980957703	-2.66E-05	-0.024615199	0.001080349	0.999928333	-0.000177824	cg00490603	22	46262041
4533	cg00490655	0.12301017	0.001360496	1.590028875	0.000855642	0.999928333	0.009097451	cg00490655	2	164592854	FIGN	NM_018086	TSS1500
4534	cg00490976	0.729058357	-0.001319841	-0.354371279	0.003724458	0.999928333	-0.008825597	cg00490976	3	194034055
4535	cg00491021	0.686957881	0.000718435	0.423696113	0.001695638	0.999928333	0.004804078	cg00491021	8	42064880	PLAT;PLAT	NM_033011;NM_000930	5'UTR;5'UTR
4536	cg00491064	0.541458833	0.001656297	0.612407055	0.002704568	0.999928333	0.011075431	cg00491064	11	19681786	NAV2	NM_001111018	Body
4537	cg00491127	0.659599509	-0.00073397	-0.448308228	0.0016372	0.999928333	-0.004907959	cg00491127	9	22154101
4538	cg00491180	0.705137082	0.001349014	0.408732688	0.00330048	0.999928333	0.009020673	cg00491180	16	2892604	TMPRSS8	NR_026864	Body
4539	cg00491207	0.603129994	-0.001724837	-0.523875198	0.003292459	0.999928333	-0.011533754	cg00491207	18	76270362
4540	cg00491210	0.00588385	-0.007165533	-2.994982064	0.002392513	0.777708721	-0.04791495	cg00491210	12	131795330
4541	cg00491255	0.221220532	0.000890097	1.260836579	0.000705957	0.999928333	0.005951957	cg00491255	16	58019984	TEPP;TEPP	NM_199456;NM_199046	Body;Body
4542	cg00491404	0.528725231	-0.001756775	-0.651987097	0.002694494	0.999928333	-0.011747318	cg00491404	1	110306591	EPS8L3;EPS8L3;EPS8L3	NM_139053;NM_024526;NM_133181	TSS200;TSS200;TSS200
4543	cg00491418	0.56710553	-0.00056445	-0.587367324	0.000960984	0.999928333	-0.003774403	cg00491418	6	112575482	LAMA4;LAMA4;LAMA4;LAMA4;LAMA4	NM_001105207;NM_001105209;NM_001105206;NM_001105208;NM_002290	5'UTR;5'UTR;5'UTR;5'UTR;5'UTR
4544	cg00491523	0.859568353	-0.000574142	-0.177740261	0.003230229	0.999928333	-0.003839208	cg00491523	16	6913336	A2BP1;A2BP1;A2BP1	NM_001142333;NM_001142334;NM_018723	5'UTR;5'UTR;5'UTR
4545	cg00491530	0.95039414	0.000105068	0.064778896	0.001621953	0.999928333	0.000702578	cg00491530	12	53437765
4546	cg00491548	0.674665129	0.001010869	0.42441521	0.002381793	0.999928333	0.006759545	cg00491548	19	3539158	C19orf28;C19orf28;C19orf71;C19orf71	NM_001042680;NM_021731;NM_001135580;NM_001135580	Body;3'UTR;1stExon;5'UTR
4547	cg00491603	0.087496048	0.00351312	1.824994144	0.001925003	0.999928333	0.023491756	cg00491603	19	4676557	DPP9	NM_139159	3'UTR
4548	cg00491675	0.639464205	-0.000631561	-0.473067393	0.001335033	0.999928333	-0.004223161	cg00491675	2	177132858	MTX2;MTX2	NM_006554;NR_027850	TSS1500;TSS1500
4549	cg00491927	0.352546501	-0.003225351	-0.950538084	0.003393185	0.999928333	-0.021567486	cg00491927	3	120003642
4550	cg00492003	0.666064525	0.000479991	0.448786644	0.001069531	0.999928333	0.003209638	cg00492003	15	78572760	DNAJA4;DNAJA4;DNAJA4	NM_018602;NM_001130182;NM_001130183	Body;Body;Body
4551	cg00492055	0.171928696	-0.002961056	-1.408446383	0.002102356	0.999928333	-0.019800179	cg00492055	3	138312356	CEP70	NM_024491	5'UTR
4552	cg00492070	0.70229104	-0.001854725	-0.393423771	0.004714318	0.999928333	-0.012402292	cg00492070	3	107810716	CD47;CD47;CD47	NM_198793;NM_001025079;NM_001777	TSS1500;TSS1500;TSS1500
4553	cg00492083	0.408256483	-0.001085853	-0.851329252	0.001275479	0.999928333	-0.007260949	cg00492083	17	79164939	AZI1;AZI1	NM_014984;NM_001009811	Body;Body
4554	cg00492108	0.279259725	-0.001549966	-1.114302496	0.001390974	0.999928333	-0.010364409	cg00492108	2	109551194	EDAR	NM_022336	5'UTR
4555	cg00492309	0.662028874	-0.000538695	-0.458446544	0.001175043	0.999928333	-0.003602178	cg00492309	16	2221491	TRAF7	NM_032271	Body
4556	cg00492333	0.543771525	-0.001408516	-0.629012418	0.00223925	0.999928333	-0.009418557	cg00492333	19	416188
4557	cg00492341	0.431403257	-0.001577705	-0.812790679	0.001941096	0.999928333	-0.010549897	cg00492341	1	2526950	MMEL1	NM_033467	Body
4558	cg00492362	0.557450441	0.000644225	0.612931144	0.001051056	0.999928333	0.004307843	cg00492362	2	95788963	MRPS5	NM_031902	TSS1500
4559	cg00492574	0.160996403	0.001619339	1.512888491	0.001070363	0.999928333	0.010828304	cg00492574	9	110248385	KLF4	NM_004235	Body
4560	cg00492794	0.09891192	-0.006241576	-1.720754654	0.003627232	0.999928333	-0.041736574	cg00492794	10	5047456	AKR1C2;AKR1C2;AKR1C2	NM_001135241;NM_205845;NM_001354	TSS1500;5'UTR;5'UTR
4561	cg00492873	0.181989129	0.001237843	1.413941782	0.000875455	0.999928333	0.008277285	cg00492873	1	35247496	GJB3;GJB3	NM_001005752;NM_024009	TSS1500;5'UTR
4562	cg00492979	0.090482114	0.005042768	1.90010405	0.002653943	0.999928333	0.033720305	cg00492979	10	105428385	SH3PXD2A	NM_014631	Body
4563	cg00493068	0.419764779	-0.001842117	-0.816419784	0.002256336	0.999928333	-0.012317986	cg00493068	11	50260762
4564	cg00493139	0.426929124	-0.001217372	-0.799007352	0.001523605	0.999928333	-0.0081404	cg00493139	2	626713
4565	cg00493300	0.60872965	-0.00125262	-0.518048744	0.002417958	0.999928333	-0.008376102	cg00493300	4	190861511	FRG1	NM_004477	TSS1500
4566	cg00493304	0.544188772	-0.002331944	-0.602604439	0.003869775	0.999928333	-0.015593392	cg00493304	2	48844908	GTF2A1L;STON1-GTF2A1L;GTF2A1L	NM_172196;NM_172311;NM_006872	TSS200;Body;TSS200
4567	cg00493327	0.885321948	-0.00022513	-0.149627438	0.001504604	0.999928333	-0.001505414	cg00493327	16	1384131	BAIAP3	NM_003933	TSS1500
4568	cg00493389	0.19308631	0.003065626	1.339236937	0.002289084	0.999928333	0.020499423	cg00493389	15	41050377
4569	cg00493422	0.541573929	-0.003375562	-0.618515949	0.005457518	0.999928333	-0.022571925	cg00493422	4	57547872	HOPX;HOPX;HOPX	NM_139212;NM_001145460;NM_032495	TSS200;TSS200;TSS200
4570	cg00493429	0.939826205	-0.000168781	-0.077787137	0.002169781	0.999928333	-0.001128616	cg00493429	3	173574358	NLGN1	NM_014932	Body
4571	cg00493554	0.829315949	-0.000487651	-0.220617076	0.002210395	0.999928333	-0.003260856	cg00493554	20	43926595	MATN4;MATN4;MATN4	NM_030592;NM_030590;NM_003833	Body;Body;Body
4572	cg00493609	0.095035933	-0.003034751	-1.700797298	0.001784311	0.999928333	-0.020292965	cg00493609	16	13704393
4573	cg00493617	0.787988973	0.000702852	0.274010772	0.002565052	0.999928333	0.004699875	cg00493617	2	6141445
4574	cg00493716	0.958581927	-0.000148023	-0.05552333	0.002665967	0.999928333	-0.000989812	cg00493716	18	77545028
4575	cg00494183	0.461539811	-0.00165703	-0.741403287	0.002234991	0.999928333	-0.011080334	cg00494183	13	21645350
4576	cg00494337	0.856280239	-0.000195808	-0.184210141	0.001062962	0.999928333	-0.001309344	cg00494337	20	30194024	ID1;ID1;ID1	NM_002165;NM_181353;NM_181353	3'UTR;3'UTR;1stExon
4577	cg00494544	0.224178902	-0.002775063	-1.236070172	0.002245069	0.999928333	-0.018556467	cg00494544	3	195268648	PPP1R2	NM_006241	Body
4578	cg00494556	0.759342122	0.000364713	0.312114994	0.001168522	0.999928333	0.002438787	cg00494556	3	145970385	PLSCR4;PLSCR4;PLSCR4	NM_020353;NM_001128304;NM_001128306	TSS1500;TSS1500;TSS1500
4579	cg00494735	0.793303157	-0.000471701	-0.264108048	0.001786015	0.999928333	-0.0031542	cg00494735	11	2293593	ASCL2	NM_005170	TSS1500
4580	cg00494788	0.851544388	0.000258418	0.190568982	0.001356035	0.999928333	0.001728008	cg00494788	4	8643068
4581	cg00494949	0.896461323	0.000191298	0.133238007	0.00143576	0.999928333	0.001279182	cg00494949	7	5392379	TNRC18	NM_001080495	Body
4582	cg00495035	0.002717274	0.005234632	3.459794749	0.001512989	0.675326482	0.035003274	cg00495035	2	240269585	HDAC4	NM_006037	Body
4583	cg00495136	0.63197079	-0.000804306	-0.500347335	0.001607495	0.999928333	-0.005378284	cg00495136	2	241667586	KIF1A	NM_004321	Body
4584	cg00495303	0.385016534	-0.009653748	-0.880131886	0.010968525	0.999928333	-0.064553306	cg00495303	18	3771110	DLGAP1;DLGAP1	NM_001003809;NM_004746	Body;Body
4585	cg00495305	0.750807932	0.000660364	0.327017055	0.002019358	0.999928333	0.004415768	cg00495305	3	43659797	ANO10	NM_018075	5'UTR
4586	cg00495311	0.080270733	-0.004584774	-1.840576828	0.002490944	0.997094564	-0.030657763	cg00495311	3	120068861	LRRC58	NM_001099678	TSS1500
4587	cg00495352	0.405663703	-0.001401489	-0.856662175	0.001635988	0.999928333	-0.009371565	cg00495352	19	19304836	RFXANK;RFXANK;LOC729991-MEF2B;LOC729991;LOC729991-MEF2B;LOC729991;LOC729991-MEF2B	NM_003721;NM_134440;NM_005919;NM_001145783;NR_027308;NM_001145784;NR_027307	Body;Body;TSS1500;TSS1500;TSS1500;TSS1500;TSS1500
4588	cg00495433	0.694662944	-0.000962534	-0.402511056	0.002391323	0.999928333	-0.006436333	cg00495433	16	1268551	CACNA1H;CACNA1H	NM_021098;NM_001005407	Body;Body
4589	cg00495443	0.257904562	-0.003405966	-1.230644101	0.002767628	0.999928333	-0.022775231	cg00495443	22	17568163	IL17RA	NM_014339	Body
4590	cg00495574	0.235609958	-0.002320763	-1.203388192	0.001928524	0.999928333	-0.015518624	cg00495574	4	943597	TMEM175	NM_032326	Body
4591	cg00495658	0.683548392	0.000965095	0.415108364	0.002324924	0.999928333	0.006453462	cg00495658	10	48417904	GDF2	NM_016204	TSS1500
4592	cg00495693	0.250693298	-0.002526861	-1.15825461	0.002181611	0.999928333	-0.01689678	cg00495693	6	51928623	PKHD1;PKHD1	NM_138694;NM_170724	Body;Body
4593	cg00495708	0.713302081	-0.000560811	-0.365040403	0.001536299	0.999928333	-0.003750067	cg00495708	2	136738498	DARS	NM_001349	Body
4594	cg00495740	0.912716018	9.71E-05	0.113843575	0.000852696	0.999928333	0.00064912	cg00495740	19	34291318	KCTD15;KCTD15;KCTD15	NM_001129994;NM_001129995;NM_024076	5'UTR;5'UTR;5'UTR
4595	cg00495775	0.841036487	0.000301519	0.201469438	0.001496599	0.999928333	0.002016217	cg00495775	2	176972041	HOXD11	NM_021192	TSS200
4596	cg00495811	0.837870937	0.000288428	0.229700546	0.00125567	0.999928333	0.001928679	cg00495811	16	55619692	LPCAT2	NM_017839	3'UTR
4597	cg00495896	0.254910896	-0.001314221	-1.175254328	0.001118244	0.999928333	-0.008788019	cg00495896	2	74043282	C2orf78	NM_001080474	Body
4598	cg00495909	0.08611768	0.002016	1.767788231	0.001140408	0.999295798	0.013480717	cg00495909	2	47745038
4599	cg00495988	0.723748033	-0.001504589	-0.353568928	0.004255433	0.999928333	-0.010060983	cg00495988	2	220348803	SPEG	NM_005876	Body
4600	cg00496004	0.852865084	-0.000255468	-0.189655848	0.001347007	0.999928333	-0.001708279	cg00496004	11	130029481	ST14	NM_021978	TSS200
4601	cg00496272	0.011695306	-0.001941469	-2.737467265	0.000709221	0.849028206	-0.012982341	cg00496272	16	67877232	CENPT;THAP11	NM_025082;NM_020457	5'UTR;1stExon
4602	cg00496462	0.332960788	-0.003100393	-0.997007878	0.003109698	0.999928333	-0.020731909	cg00496462	7	93577610
4603	cg00496484	0.512479846	-0.001507908	-0.670779024	0.002247996	0.999928333	-0.010083179	cg00496484	2	3153332
4604	cg00496769	0.567412781	0.001081395	0.580776652	0.00186198	0.999928333	0.007231139	cg00496769	11	118764076	CXCR5;CXCR5	NM_001716;NM_032966	Body;TSS200
4605	cg00496961	0.518385674	0.004047512	0.635220217	0.006371826	0.999928333	0.027065167	cg00496961	11	102638706
4606	cg00496967	0.506888506	-0.001231186	-0.685007792	0.001797331	0.999928333	-0.008232772	cg00496967	17	15371256	CDRT4	NM_173622	TSS1500
4607	cg00496988	0.865473348	-0.000302963	-0.173951665	0.001741648	0.999928333	-0.00202587	cg00496988	3	48659251	TMEM89	NM_001008269	TSS200
4608	cg00497046	0.342558587	-0.003482101	-0.948487662	0.003671214	0.999928333	-0.02328434	cg00497046	7	676094	PRKAR1B;PRKAR1B;PRKAR1B;PRKAR1B;PRKAR1B;PRKAR1B	NM_001164759;NM_001164762;NM_001164758;NM_001164760;NM_001164761;NM_002735	Body;Body;Body;Body;Body;Body
4609	cg00497078	0.545813847	-0.001668699	-0.610121714	0.002735027	0.999928333	-0.011158365	cg00497078	14	105045187	C14orf180	NM_001008404	TSS1500
4610	cg00497110	0.274932629	-0.001872126	-1.108263349	0.001689243	0.999928333	-0.012518654	cg00497110	8	143782367	LY6K;LY6K;LY6K	NM_001160354;NM_017527;NM_001160355	Body;Body;Body
4611	cg00497172	0.684520051	0.000650842	0.407744607	0.0015962	0.999928333	0.004352092	cg00497172	1	156878518	PEAR1	NM_001080471	Body
4612	cg00497219	0.868275803	0.000320887	0.167401695	0.001916867	0.999928333	0.002145727	cg00497219	4	3253559	C4orf44;C4orf44	NM_001012982;NM_001042690	Body;Body
4613	cg00497232	0.159625288	-0.005979945	-1.442103055	0.004146683	0.999928333	-0.039987079	cg00497232	4	6665905
4614	cg00497251	0.226249253	0.001656225	1.223834057	0.001353308	0.999928333	0.011074951	cg00497251	2	241508725	RNPEPL1	NM_018226	5'UTR
4615	cg00497735	0.0758086	-0.002120488	-1.856274756	0.001142335	0.992607815	-0.014179416	cg00497735	16	86364736
4616	cg00497737	0.09487761	-0.002690845	-1.802333953	0.001492978	0.999928333	-0.017993318	cg00497737	16	84362734	WFDC1	NM_021197	3'UTR
4617	cg00497905	0.576884296	0.002290594	0.553417077	0.004139002	0.999928333	0.015316893	cg00497905	11	76903183	MYO7A;MYO7A	NM_000260;NM_001127180	Body;Body
4618	cg00497956	0.085005743	-0.00286614	-1.728103282	0.001658547	0.99915493	-0.019165489	cg00497956	7	155385241
4619	cg00498010	0.832202679	-0.000415572	-0.211814015	0.001961965	0.999928333	-0.002778871	cg00498010	7	4805943	FOXK1	NM_001037165	3'UTR
4620	cg00498024	0.96779395	-3.25E-05	-0.040665554	0.000800065	0.999928333	-0.000217558	cg00498024	19	41934170	B3GNT8	NM_198540	5'UTR
4621	cg00498163	0.029248752	0.003213724	2.291124207	0.001402684	0.938384471	0.021489733	cg00498163	2	242821619
4622	cg00498211	0.938674741	-0.000330406	-0.07660206	0.004313276	0.999928333	-0.002209379	cg00498211	2	65217568	SLC1A4;SLC1A4	NM_003038;NM_001135581	Body;5'UTR
4623	cg00498289	0.208311058	-0.002605268	-1.289936761	0.002019687	0.999928333	-0.017421075	cg00498289	2	27719787	GCKR	NM_001486	1stExon
4624	cg00498305	0.973706215	9.39E-05	0.034665392	0.002709316	0.999928333	0.000628027	cg00498305	10	119000236	SLC18A2	NM_003054	TSS1500
4625	cg00498360	0.986889576	2.02E-05	0.016945456	0.001194528	0.999928333	0.000135354	cg00498360	17	64504304	PRKCA	NM_002737	Body
4626	cg00498401	0.801465573	-0.000401723	-0.25982985	0.001546101	0.999928333	-0.002686269	cg00498401	17	74024829	EVPL	NM_001988	TSS1500
4627	cg00498434	0.12402368	-0.005334852	-1.621432792	0.003290209	0.999928333	-0.035673435	cg00498434	2	212917701	ERBB4;ERBB4	NM_005235;NM_001042599	Body;Body
4628	cg00498653	0.11911658	0.002207102	1.589960688	0.001388149	0.999928333	0.014758594	cg00498653	3	156806902
4629	cg00498772	0.56086024	-0.001515211	-0.600345346	0.002523899	0.999928333	-0.010132011	cg00498772	16	12184067	SNX29	NM_001080530	Body
4630	cg00498804	0.783134803	0.000391554	0.276556787	0.001415817	0.999928333	0.002618268	cg00498804	11	8827626	ST5;ST5;ST5	NM_213618;NM_139157;NM_005418	5'UTR;5'UTR;5'UTR
4631	cg00499047	0.568725345	-0.000765565	-0.576017094	0.001329066	0.999928333	-0.005119228	cg00499047	19	43587500	PSG2	NM_031246	TSS1500
4632	cg00499139	0.424754582	0.000655988	0.842559387	0.000778565	0.999928333	0.0043865	cg00499139	3	150826472	MED12L	NM_053002	Body
4633	cg00499191	0.731959895	0.000536414	0.347865467	0.001542015	0.999928333	0.003586926	cg00499191	6	168589793
4634	cg00499237	0.998158714	3.24E-06	0.002335382	0.001387468	0.999928333	2.17E-05	cg00499237	2	97169033	NEURL3	NR_026875	Body
4635	cg00499245	0.988998882	2.37E-05	0.014151525	0.001673632	0.999928333	0.000158375	cg00499245	10	411799	DIP2C	NM_014974	Body
4636	cg00499248	0.861436479	-0.000279395	-0.174290529	0.001603039	0.999928333	-0.001868274	cg00499248	8	143780434	LY6K;LY6K;LY6K	NM_001160354;NM_001160355;NM_017527	TSS1500;TSS1500;TSS1500
4637	cg00499277	0.284438425	0.002633071	1.194400549	0.002204512	0.999928333	0.017606987	cg00499277	14	23877516	MYH6	NM_002471	TSS200
4638	cg00499539	0.668338378	0.000970739	0.439361064	0.002209433	0.999928333	0.006491199	cg00499539	2	113960266	PSD4;LOC440839	NM_012455;NR_029399	3'UTR;Body
4639	cg00499700	0.538062184	-0.001571644	-0.616476414	0.002549398	0.999928333	-0.010509369	cg00499700	5	76116088	F2RL1	NM_005242	Body
4640	cg00499707	0.875652647	-0.000186916	-0.157961305	0.0011833	0.999928333	-0.001249879	cg00499707	20	34679665
4641	cg00499726	0.089598824	-0.002755524	-1.75389622	0.001571087	0.999928333	-0.018425813	cg00499726	17	42402049	SLC25A39;SLC25A39	NM_001143780;NM_016016	5'UTR;5'UTR
4642	cg00499822	0.143116723	-0.001744838	-1.550600511	0.001125266	0.999928333	-0.011667496	cg00499822	10	44881551	CXCL12;CXCL12;CXCL12	NM_000609;NM_001033886;NM_199168	TSS1500;TSS1500;TSS1500
4643	cg00499831	0.79471653	-0.000486667	-0.263188608	0.001849119	0.999928333	-0.003254276	cg00499831	1	34627314	CSMD2	NM_052896	Body
4644	cg00499837	0.705026835	-0.000511849	-0.382049392	0.001339745	0.999928333	-0.003422664	cg00499837	11	119542542	PVRL1;PVRL1	NM_002855;NM_203285	Body;Body
4645	cg00500027	0.984785114	5.85E-05	0.019261489	0.003037556	0.999928333	0.000391234	cg00500027	2	26701355	OTOF;OTOF;OTOF;OTOF	NM_004802;NM_194323;NM_194322;NM_194248	TSS1500;TSS1500;TSS1500;Body
4646	cg00500048	0.734838751	0.000307089	0.342741164	0.000895979	0.999928333	0.002053462	cg00500048	20	44097563	WFDC2	NM_006103	TSS1500
4647	cg00500100	0.66781309	-0.000810473	-0.439477619	0.001844173	0.999928333	-0.005419522	cg00500100	5	140098250	VTRNA1-2	NR_026704	TSS1500
4648	cg00500140	0.640107737	0.000521388	0.479579472	0.001087178	0.999928333	0.003486454	cg00500140	2	691012
4649	cg00500176	0.917645171	0.000229777	0.105498904	0.002178003	0.999928333	0.001536487	cg00500176	19	10396158	ICAM4;ICAM4;ICAM4;ICAM1	NM_001039132;NM_001544;NM_022377;NM_000201	TSS1500;TSS1500;TSS1500;3'UTR
4650	cg00500213	0.646531224	0.000534977	0.467146393	0.001145202	0.999928333	0.003577318	cg00500213	22	21337671	LZTR1	NM_006767	Body
4651	cg00500359	0.005606375	-0.012949011	-3.094066233	0.004185111	0.772710228	-0.086588278	cg00500359	11	3175625	OSBPL5;OSBPL5;OSBPL5	NM_020896;NM_001144063;NM_145638	5'UTR;5'UTR;5'UTR
4652	cg00500428	0.940541683	-9.18E-05	-0.074618845	0.001229973	0.999928333	-0.000613715	cg00500428	16	3074502	HCFC1R1;THOC6;HCFC1R1;HCFC1R1;THOC6	NM_001002018;NM_024339;NM_001002017;NM_017885;NM_001142350	TSS1500;Body;TSS1500;TSS1500;Body
4653	cg00500448	0.441279556	-0.001181326	-0.778108466	0.001518202	0.999928333	-0.007899367	cg00500448	7	64699122
4654	cg00500498	0.983374918	2.31E-05	0.021330111	0.001082926	0.999928333	0.000154459	cg00500498	6	169653935	THBS2	NM_003247	5'UTR
4655	cg00500507	0.495390142	-0.001997923	-0.696010378	0.002870536	0.999928333	-0.013359841	cg00500507	22	32439391	SLC5A1	NM_000343	1stExon
4656	cg00500705	0.301295757	-0.000993114	-1.044662618	0.000950655	0.999928333	-0.006640818	cg00500705	12	114029659
4657	cg00500729	0.122898826	-0.001699044	-1.602577436	0.001060194	0.999928333	-0.011361275	cg00500729	21	46708178	POFUT2;POFUT2;LOC642852;POFUT2	NR_004858;NM_133635;NR_026943;NM_015227	TSS1500;TSS1500;Body;TSS1500
4658	cg00500770	0.859237005	0.0008161	0.175910236	0.004639297	0.999928333	0.005457149	cg00500770	20	47012991
4659	cg00500789	0.101994271	0.00328405	1.675356637	0.00196021	0.999928333	0.021959999	cg00500789	1	43751370	C1orf210;C1orf210	NM_001164829;NM_182517	TSS200;TSS200
4660	cg00500936	0.598330322	0.000692406	0.532772631	0.001299627	0.999928333	0.004630022	cg00500936	12	121735583	CAMKK2;CAMKK2;CAMKK2;CAMKK2;CAMKK2;CAMKK2;CAMKK2;CAMKK2;CAMKK2;CAMKK2;CAMKK2;CAMKK2;CAMKK2	NM_172215;NM_172216;NM_006549;NM_153500;NM_172214;NM_172226;NM_153499;NM_153500;NM_172216;NM_172215;NM_172214;NM_153499;NM_006549	1stExon;5'UTR;5'UTR;1stExon;5'UTR;TSS1500;1stExon;5'UTR;1stExon;5'UTR;1stExon;5'UTR;1stExon
4661	cg00500989	0.072907488	-0.00388489	-1.846757803	0.002103627	0.988314697	-0.02597773	cg00500989	1	156253073	SMG5;TMEM79;TMEM79	NM_015327;NR_026678;NM_032323	TSS1500;Body;TSS1500
4662	cg00501242	0.57126935	-0.000715988	-0.579077522	0.001236429	0.999928333	-0.004787716	cg00501242	2	240004611	HDAC4	NM_006037	Body
4663	cg00501356	0.53976014	-0.000844565	-0.633684719	0.001332784	0.999928333	-0.005647491	cg00501356	22	42093980	C22orf46	NM_001142964	3'UTR
4664	cg00501467	0.718969919	0.000608366	0.35756893	0.001701395	0.999928333	0.004068061	cg00501467	6	13015202	PHACTR1	NM_030948	Body
4665	cg00501622	0.728903216	0.000707078	0.352845626	0.00200393	0.999928333	0.004728135	cg00501622	9	139563832	MIR126;EGFL7;EGFL7	NR_029695;NM_016215;NM_201446	TSS1500;Body;Body
4666	cg00501711	0.497954229	0.001923442	0.679641857	0.002830081	0.999928333	0.012861794	cg00501711	20	43538180	PABPC1L	NM_001124756	TSS1500
4667	cg00501774	0.539128734	-0.000935008	-0.62810429	0.001488619	0.999928333	-0.006252271	cg00501774	9	125132660	PTGS1;PTGS1	NM_080591;NM_000962	TSS1500;TSS1500
4668	cg00501876	0.804339817	0.00037223	0.251229618	0.001481634	0.999928333	0.002489054	cg00501876	3	39193251	CSRNP1	NM_033027	5'UTR
4669	cg00501919	0.460000126	-0.003936179	-0.769018347	0.005118446	0.999928333	-0.026320697	cg00501919	6	31540750	LTA;LTA	NM_000595;NM_001159740	Body;Body
4670	cg00502017	0.569721492	-0.00127996	-0.589867148	0.002169912	0.999928333	-0.008558916	cg00502017	15	90068229	LOC283761;LOC283761;LOC283761;LOC283761	NR_027075;NR_027077;NR_027076;NR_027074	TSS1500;TSS1500;TSS1500;TSS1500
4671	cg00502026	0.210098287	-0.001455892	-1.278423349	0.001138818	0.999928333	-0.009735353	cg00502026	16	89147175
4672	cg00502062	0.168598719	-0.003543237	-1.403089096	0.002525311	0.999928333	-0.023693145	cg00502062	1	201578212
4673	cg00502077	0.817025161	-0.000566688	-0.237998911	0.002381052	0.999928333	-0.003789365	cg00502077	1	226186128	C1orf55	NM_152608	Body
4674	cg00502099	0.365580801	-0.001640653	-0.897213123	0.00182861	0.999928333	-0.010970821	cg00502099	11	2322618	C11orf21;TSPAN32;C11orf21	NR_024621;NM_139022;NM_001142946	Body;TSS1500;Body
4675	cg00502190	0.367551643	-0.000985717	-0.940992109	0.00104753	0.999928333	-0.006591357	cg00502190	1	156616560	BCAN;BCAN	NM_198427;NM_021948	Body;Body
4676	cg00502254	0.664160562	-0.000834317	-0.432605555	0.001928585	0.999928333	-0.005578962	cg00502254	1	12201600	TNFRSF8;TNFRSF8	NM_152942;NM_001243	Body;Body
4677	cg00502444	0.699074953	0.001294083	0.393479134	0.003288823	0.999928333	0.00865336	cg00502444	7	158959916
4678	cg00502509	0.143116755	-0.003144404	-1.503110717	0.002091931	0.999928333	-0.021026203	cg00502509	7	1956121	MAD1L1;MAD1L1;MAD1L1	NM_003550;NM_001013837;NM_001013836	Body;Body;Body
4679	cg00502597	0.078965469	-0.003103771	-1.872393996	0.001657649	0.996284152	-0.020754497	cg00502597	1	60197222	FGGY;FGGY	NM_018291;NM_001113411	Body;Body
4680	cg00502665	0.757601958	0.000311348	0.305965918	0.001017592	0.999928333	0.002081944	cg00502665	19	56988813	ZNF667;ZNF667	NR_030740;NM_022103	TSS200;TSS200
4681	cg00502885	0.252073446	-0.001985542	-1.170343059	0.001696547	0.999928333	-0.013277048	cg00502885	5	1211660	SLC6A19	NM_001003841	Body
4682	cg00502926	0.796659403	-0.000744082	-0.260744916	0.002853676	0.999928333	-0.004975573	cg00502926	14	21510056	RNASE7	NM_032572	TSS1500
4683	cg00503017	0.028449452	-0.007081675	-2.329275931	0.00304029	0.936236848	-0.0473542	cg00503017	10	79151564	KCNMA1;KCNMA1;KCNMA1;KCNMA1	NM_001161353;NM_001161352;NM_002247;NM_001014797	Body;Body;Body;Body
4684	cg00503090	0.118122139	-0.001683647	-1.601216265	0.00105148	0.999928333	-0.011258318	cg00503090	6	158652500
4685	cg00503298	0.801255976	-0.000279328	-0.267469651	0.001044336	0.999928333	-0.001867829	cg00503298	1	47263713	CYP4B1;CYP4B1	NM_001099772;NM_000779	TSS1500;TSS1500
4686	cg00503302	0.61184608	-0.00100056	-0.517127846	0.001934841	0.999928333	-0.00669061	cg00503302	3	62355319
4687	cg00503447	0.249019884	-0.004147624	-1.210361643	0.003426764	0.999928333	-0.027734598	cg00503447	6	26180928
4688	cg00503731	0.266706789	0.00134907	1.160558336	0.001162432	0.999928333	0.009021049	cg00503731	7	12723327
4689	cg00503760	0.40295388	-0.001221457	-0.878382355	0.001390575	0.999928333	-0.008167715	cg00503760	9	117348068
4690	cg00503840	0.824699522	-0.000264295	-0.221528749	0.001193051	0.999928333	-0.001767305	cg00503840	7	96650509	DLX5	NM_005221	Body
4691	cg00503866	0.165055154	-0.003613161	-1.457574696	0.002478885	0.999928333	-0.024160716	cg00503866	1	39546656	MACF1	NM_012090	TSS1500
4692	cg00503998	0.806843412	-0.000395208	-0.247686174	0.0015956	0.999928333	-0.002642702	cg00503998	8	145625814	CPSF1;MIR1234	NM_013291;NR_031600	Body;TSS1500
4693	cg00504010	0.253198792	-0.003044157	-1.18269502	0.002573915	0.999928333	-0.020355863	cg00504010	11	19367766
4694	cg00504075	0.510964612	0.001635179	0.678799497	0.002408928	0.999928333	0.01093422	cg00504075	1	155827556	GON4L;GON4L	NM_032292;NM_001037533	TSS1500;TSS1500
4695	cg00504226	0.889696786	-0.000215576	-0.140455248	0.001534841	0.999928333	-0.001441531	cg00504226	21	45344525	AGPAT3;AGPAT3	NM_020132;NM_001037553	5'UTR;TSS1500
4696	cg00504285	0.102309472	0.00380733	1.726428205	0.002205322	0.999928333	0.0254591	cg00504285	22	20019887	C22orf25;MIR185	NM_152906;NR_029706	5'UTR;TSS1500
4697	cg00504341	0.321762218	-0.001145841	-0.989301292	0.001158233	0.999928333	-0.007662087	cg00504341	1	4842718	AJAP1	NM_018836	3'UTR
4698	cg00504410	0.923440734	0.000221233	0.097638386	0.002265844	0.999928333	0.001479357	cg00504410	16	4732262	MGRN1;MGRN1;MGRN1;MGRN1	NM_015246;NM_001142291;NM_001142290;NM_001142289	Body;Body;Body;Body
4699	cg00504457	0.662794459	0.001166439	0.440701645	0.002646778	0.999928333	0.007799823	cg00504457	19	7587803	MCOLN1	NM_020533	Body
4700	cg00504569	0.347136061	0.000680458	0.96654798	0.000704008	0.999928333	0.00455013	cg00504569	10	63697267	ARID5B	NM_032199	Body
4701	cg00504595	0.26661186	-0.003337952	-1.119914232	0.002980542	0.999928333	-0.022320431	cg00504595	13	24144985	TNFRSF19;TNFRSF19	NM_148957;NM_148957	1stExon;5'UTR
4702	cg00504599	0.696844926	0.00112849	0.417433673	0.0027034	0.999928333	0.00754606	cg00504599	17	79428036	BAHCC1	NM_001080519	Body
4703	cg00504705	0.07490535	0.002921428	1.867710177	0.001564176	0.991296168	0.019535193	cg00504705	5	140221357	PCDHA6;PCDHA2;PCDHA1;PCDHA7;PCDHA1;PCDHA8;PCDHA6;PCDHA5;PCDHA8;PCDHA3;PCDHA4	NM_031849;NM_018905;NM_031411;NM_018910;NM_018900;NM_018911;NM_018909;NM_018908;NM_031856;NM_018906;NM_018907	Body;Body;Body;Body;Body;1stExon;Body;Body;1stExon;Body;Body
4704	cg00504782	0.370133419	-0.001599834	-0.911310753	0.001755531	0.999928333	-0.010697874	cg00504782	1	111037272
4705	cg00504902	0.392441757	0.002461247	0.880052233	0.002796706	0.999928333	0.016458028	cg00504902	6	29692183	HLA-F;HLA-F;HLA-F	NM_001098478;NM_001098479;NM_018950	Body;Body;Body
4706	cg00505001	0.204527541	0.00154325	1.287300418	0.001198826	0.999928333	0.010319501	cg00505001	13	36049807	MAB21L1;MIR548F5;NBEA	NM_005584;NR_031646;NM_015678	1stExon;Body;Body
4707	cg00505045	0.378320163	0.001102933	0.928742354	0.001187556	0.999928333	0.007375166	cg00505045	4	147561669	POU4F2	NM_004575	Body
4708	cg00505318	0.602719752	-0.000930081	-0.51968359	0.001789707	0.999928333	-0.006219329	cg00505318	3	69130918	UBA3;UBA3	NM_198195;NM_003968	TSS1500;TSS1500
4709	cg00505502	0.988174002	-1.61E-05	-0.015095601	0.001069111	0.999928333	-0.000107918	cg00505502	9	133028557
4710	cg00505570	0.385726325	-0.001526463	-0.899824011	0.001696401	0.999928333	-0.010207248	cg00505570	10	118895568	VAX1;VAX1	NM_199131;NM_001112704	Body;Body
4711	cg00505597	0.285924766	-0.001370369	-1.100758044	0.001244932	0.999928333	-0.009163469	cg00505597	19	10668268	KRI1	NM_023008	Body
4712	cg00505606	0.52978376	-0.001632627	-0.637631417	0.002560455	0.999928333	-0.010917154	cg00505606	1	3620638	TP73;TP73;TP73;TP73	NM_001126240;NM_005427;NM_001126242;NM_001126241	Body;Body;Body;Body
4713	cg00505762	0.244169887	-0.001682765	-1.194418176	0.001408857	0.999928333	-0.011252421	cg00505762	6	33156926	COL11A2;COL11A2;COL11A2;COL11A2	NM_080679;NM_080681;NM_080680;NM_001163771	Body;Body;Body;Body
4714	cg00506049	0.481463363	-0.002580615	-0.718599548	0.003591172	0.999928333	-0.017256222	cg00506049	7	75887380	SRRM3	NM_001110199	Body
4715	cg00506198	0.992425411	-1.62E-05	-0.008865493	0.001825459	0.999928333	-0.000108217	cg00506198	19	17918523	B3GNT3	NM_014256	5'UTR
4716	cg00506299	0.354602794	-0.002094794	-0.94411919	0.002218781	0.999928333	-0.014007601	cg00506299	3	16469127	RFTN1	NM_015150	Body
4717	cg00506482	0.296700594	-0.001336967	-1.095633577	0.001220268	0.999928333	-0.008940118	cg00506482	12	2761454	CACNA1C;CACNA1C;CACNA1C;CACNA1C;CACNA1C;CACNA1C;CACNA1C;CACNA1C;CACNA1C;CACNA1C;CACNA1C;CACNA1C;CACNA1C;CACNA1C;CACNA1C;CACNA1C;CACNA1C;CACNA1C;CACNA1C;CACNA1C;CACNA1C;CACNA1C;CACNA1C	NM_001129844;NM_001129827;NM_001129839;NM_001129834;NM_001129841;NM_000719;NM_001129830;NM_001167625;NM_001129843;NM_001167624;NM_001129835;NM_001129837;NM_001167623;NM_001129840;NM_199460;NM_001129833;NM_001129832;NM_001129829;NM_001129846;NM_001129836;NM_001129838;NM_001129831;NM_001129842	Body;Body;Body;Body;Body;Body;Body;Body;Body;Body;Body;Body;Body;Body;Body;Body;Body;Body;Body;Body;Body;Body;Body
4718	cg00506625	0.016665714	0.002860973	2.629710167	0.001087942	0.880066604	0.019130938	cg00506625	16	88872689	CDT1	NM_030928	Body
4719	cg00506859	0.444428952	-0.003031211	-0.77866026	0.003892855	0.999928333	-0.020269299	cg00506859	6	55234172	GFRAL	NM_207410	Body
4720	cg00506866	0.078952499	0.00162438	1.837227698	0.000884147	0.996284152	0.010862007	cg00506866	2	10263480	RRM2;RRM2	NM_001034;NM_001165931	Body;Body
4721	cg00506935	0.006498993	-0.011454979	-2.890305394	0.003963242	0.787508277	-0.07659789	cg00506935	15	89169262	AEN	NM_022767	5'UTR
4722	cg00507008	0.271520756	-0.001626216	-1.132806585	0.001435563	0.999928333	-0.010874283	cg00507008	12	115131421
4723	cg00507135	0.658070467	0.001376805	0.454117242	0.003031828	0.999928333	0.00920651	cg00507135	10	27528611	ACBD5;ACBD5;ACBD5	NM_001042473;NM_145698;NR_024150	Body;Body;Body
4724	cg00507154	0.649243205	0.001121693	0.468118578	0.002396172	0.999928333	0.007500607	cg00507154	19	50192739	C19orf76;C19orf76	NM_001101340;NM_001101340	1stExon;5'UTR
4725	cg00507497	0.114097895	-0.004682849	-1.641410392	0.002852942	0.999928333	-0.031313574	cg00507497	18	34838423	BRUNOL4;BRUNOL4;BRUNOL4;BRUNOL4	NM_001025088;NM_020180;NM_001025089;NM_001025087	Body;Body;Body;Body
4726	cg00507679	0.585128564	0.001133885	0.549585113	0.002063165	0.999928333	0.007582133	cg00507679	6	43251876	TTBK1	NM_032538	Body
4727	cg00507855	0.467888387	0.001955694	0.736109761	0.002656796	0.999928333	0.013077458	cg00507855	20	45605303	EYA2;EYA2	NM_172110;NM_005244	5'UTR;5'UTR
4728	cg00507945	0.317245785	-0.002531937	-1.009445862	0.002508244	0.999928333	-0.016930717	cg00507945	5	180614561
4729	cg00508131	0.800700093	0.000633721	0.260951309	0.002428503	0.999928333	0.004237606	cg00508131	16	333153	PDIA2;PDIA2	NM_006849;NM_006849	5'UTR;1stExon
4730	cg00508158	0.013557636	-0.003380603	-2.689725411	0.001256858	0.857359854	-0.022605635	cg00508158	1	48189514
4731	cg00508575	0.532296079	-0.001911901	-0.627104943	0.003048774	0.999928333	-0.012784624	cg00508575	12	90050967	ATP2B1;ATP2B1	NM_001001323;NM_001682	TSS1500;TSS1500
4732	cg00508659	0.353227523	-0.00140207	-0.940265431	0.001491143	0.999928333	-0.009375454	cg00508659	16	1237043	CACNA1H;CACNA1H	NM_021098;NM_001005407	Body;Body
4733	cg00508817	0.599050875	-0.001312335	-0.559494757	0.002345571	0.999928333	-0.008775404	cg00508817	2	54482475	TSPYL6;ACYP2	NM_001003937;NM_138448	1stExon;Body
4734	cg00508950	0.743517082	-0.000950235	-0.328108215	0.002896102	0.999928333	-0.006354093	cg00508950	12	132916034
4735	cg00508965	0.299833177	-0.001295755	-1.094059131	0.001184356	0.999928333	-0.00866454	cg00508965	13	113651326	MCF2L;MCF2L	NM_001112732;NM_024979	Body;Body
4736	cg00509007	0.443797919	-0.001420727	-0.799128523	0.001777846	0.999928333	-0.009500212	cg00509007	11	1781557	HCCA2;CTSD	NM_053005;NM_001909	Body;Body
4737	cg00509057	0.629259036	0.000725394	0.48493125	0.001495869	0.999928333	0.004850609	cg00509057	13	91572233	LOC144776	NR_027039	Body
4738	cg00509136	0.794485748	-0.000417871	-0.265620292	0.00157319	0.999928333	-0.002794248	cg00509136	19	50141490	RRAS	NM_006270	Body
4739	cg00509187	0.650013836	0.000850155	0.468124735	0.001816087	0.999928333	0.005684874	cg00509187	13	44362093	ENOX1	NM_017993	TSS1500
4740	cg00509207	0.556086489	-0.001692978	-0.597117036	0.002835253	0.999928333	-0.011320713	cg00509207	12	31078979	TSPAN11	NM_001080509	TSS1500
4741	cg00509249	0.94269021	7.52E-05	0.07154794	0.001051467	0.999928333	0.000503055	cg00509249	6	109615579	CCDC162	NR_028595	Body
4742	cg00509281	0.378845257	0.001058538	0.895437332	0.001182146	0.999928333	0.007078299	cg00509281	10	62554092	CDC2;CDK1;CDK1	NM_001130829;NM_033379;NM_001786	3'UTR;3'UTR;3'UTR
4743	cg00509431	0.165908368	-0.001705122	-1.408527782	0.00121057	0.999928333	-0.01140192	cg00509431	6	143999465	PHACTR2;PHACTR2;PHACTR2;PHACTR2	NM_001100164;NM_001100166;NM_014721;NM_001100165	Body;Body;Body;Body
4744	cg00509451	0.559933506	-0.000803384	-0.57541825	0.001396174	0.999928333	-0.00537212	cg00509451	11	64811775	SAC3D1	NM_013299	Body
4745	cg00509485	0.952326043	-0.000198243	-0.061948348	0.00320014	0.999928333	-0.001325627	cg00509485	11	69863098
4746	cg00509610	0.577908439	-0.001251165	-0.571219731	0.00219034	0.999928333	-0.008366374	cg00509610	3	12528629	TSEN2;TSEN2;TSEN2;TSEN2;TSEN2	NM_001145395;NM_001145392;NM_025265;NM_001145393;NM_001145394	5'UTR;5'UTR;5'UTR;5'UTR;5'UTR
4747	cg00509616	0.138569013	0.002824969	1.578442298	0.001789719	0.999928333	0.018890182	cg00509616	15	57884415	GCOM1;GCOM1;GCOM1;GCOM1	NM_001018090;NM_001018100;NM_152451;NM_001018091	Body;Body;Body;Body
4748	cg00509649	0.758690882	0.001187299	0.308432013	0.003849466	0.999928333	0.007939305	cg00509649	5	1103848	SLC12A7	NM_006598	Body
4749	cg00509670	0.372882409	-0.001151325	-0.966066554	0.001191766	0.999928333	-0.007698756	cg00509670	14	37130313	PAX9	NM_006194	5'UTR
4750	cg00509772	0.213339926	0.002725868	1.256883211	0.002168752	0.999928333	0.018227513	cg00509772	20	32273129	E2F1	NM_005225	Body
4751	cg00509963	0.16006945	-0.003072845	-1.452930968	0.002114928	0.999928333	-0.020547697	cg00509963	5	1761353
4752	cg00509968	0.368264492	-0.001236072	-0.910382101	0.001357751	0.999928333	-0.008265444	cg00509968	4	8248465
4753	cg00509996	0.62460894	-0.001154846	-0.519780466	0.002221795	0.999928333	-0.007722298	cg00509996	4	7595397	SORCS2	NM_020777	Body
4754	cg00510111	0.97220878	-8.31E-05	-0.034955773	0.002378032	0.999928333	-0.000555852	cg00510111	2	197458521	HECW2	NM_020760	TSS1500
4755	cg00510149	0.44079597	-0.001940365	-0.799419748	0.002427217	0.999928333	-0.012974959	cg00510149	11	10674966	MRVI1;MRVI1;MRVI1;MRVI1	NM_001100163;NM_001098579;NM_130385;NM_001100167	5'UTR;TSS1500;5'UTR;5'UTR
4756	cg00510160	0.501509664	-0.000799008	-0.690992625	0.00115632	0.999928333	-0.005342861	cg00510160	12	5311273
4757	cg00510320	0.583778238	0.001820114	0.548025122	0.003321224	0.999928333	0.012170858	cg00510320	16	67686943	RLTPR	NM_001013838	Body
4758	cg00510330	0.158043017	-0.005311652	-1.501437482	0.003537711	0.999928333	-0.035518298	cg00510330	6	39916111
4759	cg00510437	0.609082174	0.001313202	0.537643063	0.002442517	0.999928333	0.008781205	cg00510437	12	110384506	GIT2;GIT2;GIT2;GIT2;GIT2	NM_014776;NM_001135214;NM_057170;NM_057169;NM_001135213	Body;Body;Body;Body;Body
4760	cg00510447	0.776867889	-0.000479522	-0.288624628	0.001661403	0.999928333	-0.003206497	cg00510447	16	3071608	TNFRSF12A	NM_016639	Body
4761	cg00510507	0.420053611	0.003277469	0.838812884	0.003907271	0.999928333	0.021915991	cg00510507	10	61900413	ANK3;ANK3;ANK3	NM_020987;NM_001149;NM_001149	Body;5'UTR;1stExon
4762	cg00510539	0.026173548	-0.003066707	-2.304674974	0.001330646	0.93263733	-0.020506653	cg00510539	2	27958611
4763	cg00510598	0.658005211	-0.001350233	-0.451590066	0.002989952	0.999928333	-0.009028824	cg00510598	16	55364229	IRX6	NM_024335	3'UTR
4764	cg00510689	0.047726332	-0.006787466	-2.095978925	0.003238327	0.966961168	-0.045386866	cg00510689	5	156594470	FAM71B	NM_130899	TSS1500
4765	cg00510870	0.774844259	0.000664438	0.289824075	0.002292557	0.999928333	0.004443008	cg00510870	8	29210800
4766	cg00510948	0.158757622	0.001586423	1.455339003	0.001090071	0.999928333	0.010608195	cg00510948	19	2730590
4767	cg00510991	0.73257088	0.000523472	0.346200642	0.001512047	0.999928333	0.003500384	cg00510991	19	19656163	CILP2	NM_153221	Body
4768	cg00511027	0.00087381	0.007193672	3.630430494	0.001981493	0.573785809	0.048103107	cg00511027	7	1062887	C7orf50;C7orf50;MIR339;C7orf50	NM_001134395;NM_032350;NR_029898;NM_001134396	Body;Body;TSS1500;Body
4769	cg00511167	0.590724041	0.001557606	0.547556346	0.002844649	0.999928333	0.010415497	cg00511167	3	134206503	CEP63;CEP63;CEP63;CEP63	NM_001042383;NM_001042400;NM_001042384;NM_025180	5'UTR;5'UTR;5'UTR;5'UTR
4770	cg00511464	0.940840517	0.000148892	0.076821288	0.001938165	0.999928333	0.000995623	cg00511464	4	40518041	RBM47;RBM47	NM_001098634;NM_019027	5'UTR;TSS200
4771	cg00511475	0.061609683	0.003252803	2.000491552	0.001626002	0.976516197	0.021751053	cg00511475	16	89238330	CDH15	NM_004933	Body
4772	cg00511577	0.873917404	0.000198342	0.167080202	0.001187104	0.999928333	0.001326284	cg00511577	7	131751077
4773	cg00511674	0.96526564	3.95E-05	0.043447649	0.000909593	0.999928333	0.000264263	cg00511674	16	78080068
4774	cg00512023	0.501870431	0.001004031	0.672328099	0.001493364	0.999928333	0.006713818	cg00512023	15	34396328	PGBD4	NM_152595	1stExon
4775	cg00512031	0.126146569	-0.002232679	-1.669383064	0.001337428	0.999928333	-0.014929624	cg00512031	4	5021976	CYTL1	NM_018659	TSS1500
4776	cg00512279	0.59446306	-0.000534482	-0.530143531	0.001008183	0.999928333	-0.003574006	cg00512279	10	119000991	SLC18A2	NM_003054	5'UTR
4777	cg00512454	0.170746961	-0.002277163	-1.452014344	0.001568279	0.999928333	-0.01522708	cg00512454	6	36709214	CPNE5	NM_020939	3'UTR
4778	cg00512459	0.218513124	-0.002102687	-1.274172713	0.001650237	0.999928333	-0.014060386	cg00512459	15	88266173
4779	cg00512484	0.928177623	-0.00032016	-0.093484438	0.003424745	0.999928333	-0.002140869	cg00512484	18	5199989
4780	cg00512563	0.516692858	-0.002346365	-0.645730319	0.00363366	0.999928333	-0.015689823	cg00512563	16	87398040	FBXO31;FBXO31	NR_024568;NM_024735	Body;Body
4781	cg00512602	0.232475512	0.002412078	1.244715956	0.001937854	0.999928333	0.016129237	cg00512602	17	43507585	SH3D20	NM_174919	Body
4782	cg00512726	0.094116902	-0.001971229	-1.700014097	0.001159537	0.999928333	-0.013181343	cg00512726	15	89312969
4783	cg00512872	0.127719272	-0.008103303	-1.567587155	0.005169284	0.999928333	-0.05418569	cg00512872	7	6268584	CYTH3	NM_004227	Body
4784	cg00513012	0.23422903	0.001356138	1.230435987	0.001102161	0.999928333	0.009068313	cg00513012	19	6746184	TRIP10	NM_004240	Body
4785	cg00513100	0.627766361	-0.000615659	-0.49340316	0.001247781	0.999928333	-0.00411683	cg00513100	3	66487501	LRIG1	NM_015541	Body
4786	cg00513169	0.546169317	-0.001875043	-0.597564582	0.003137808	0.999928333	-0.012538159	cg00513169	10	1713065	ADARB2	NM_018702	Body
4787	cg00513205	0.505569088	-0.001485687	-0.697837711	0.002128987	0.999928333	-0.009934589	cg00513205	5	134872649	NEUROG1	NM_006161	TSS1500
4788	cg00513208	0.219009665	-0.00334843	-1.280170447	0.002615613	0.999928333	-0.022390499	cg00513208	10	12085641	UPF2;UPF2	NM_015542;NM_080599	TSS1500;TSS1500
4789	cg00513288	0.046095535	0.00575928	2.130456268	0.002703308	0.963868361	0.038511525	cg00513288	19	2358394
4790	cg00513316	0.846888032	-0.000585163	-0.197713772	0.002959647	0.999928333	-0.003912905	cg00513316	15	78632109	CRABP1	NM_004378	TSS1500
4791	cg00513334	0.489514663	-0.001810158	-0.710516728	0.002547664	0.999928333	-0.012104279	cg00513334	20	50717333	ZFP64	NM_199427	Body
4792	cg00513467	0.374578458	-0.000753294	-0.926133389	0.000813375	0.999928333	-0.005037173	cg00513467	9	21335551	KLHL9	NM_018847	TSS200
4793	cg00513564	0.803616442	0.000536515	0.250018215	0.002145906	0.999928333	0.003587606	cg00513564	13	44388673
4794	cg00513735	0.685436111	0.000659113	0.406675536	0.001620735	0.999928333	0.004407401	cg00513735	5	176307766	UNC5A	NM_133369	3'UTR
4795	cg00513803	0.328534165	0.00124493	1.03176995	0.001206596	0.999928333	0.008324676	cg00513803	4	751071	PCGF3	NM_006315	Body
4796	cg00513952	0.337057274	0.001384825	0.974155421	0.001421565	0.999928333	0.009260137	cg00513952	16	57351118
4797	cg00513981	0.790346452	0.000303787	0.271485569	0.00111898	0.999928333	0.002031382	cg00513981	7	5642784	FSCN1	NM_003088	Body
4798	cg00513984	0.139885307	0.003015516	1.580788998	0.001907602	0.999928333	0.020164348	cg00513984	12	125039177
4799	cg00514186	0.813285227	-0.000354743	-0.244477374	0.001451024	0.999928333	-0.002372115	cg00514186	20	62575401	UCKL1;MIR647	NM_017859;NR_030377	Body;TSS1500
4800	cg00514268	0.369071819	-0.000945047	-0.898101782	0.001052271	0.999928333	-0.0063194	cg00514268	1	47010056
4801	cg00514307	0.643880262	0.000717178	0.474981426	0.001509908	0.999928333	0.004795675	cg00514307	6	33137260	COL11A2;COL11A2;COL11A2	NM_080679;NM_080681;NM_080680	Body;Body;Body
4802	cg00514486	0.252749106	-0.003244191	-1.186651032	0.002733905	0.999928333	-0.021693464	cg00514486	3	49837348	CDH29	NM_001007540	TSS200
4803	cg00514609	0.335335656	-0.001208479	-0.983180374	0.001229153	0.999928333	-0.008080936	cg00514609	11	111783348	CRYAB;HSPB2	NM_001885;NM_001541	TSS1500;TSS200
4804	cg00514665	0.006012978	-0.00489581	-2.835616415	0.001726542	0.777708721	-0.032737618	cg00514665	16	7703812	A2BP1;A2BP1;A2BP1;A2BP1;A2BP1;A2BP1	NM_001142334;NM_145893;NM_001142333;NM_018723;NM_145891;NM_145892	Body;Body;Body;Body;Body;Body
4805	cg00514713	0.638840421	-0.001156356	-0.498930021	0.002317671	0.999928333	-0.007732394	cg00514713	7	43158788	HECW1	NM_015052	5'UTR
4806	cg00514723	0.066360604	-0.007115969	-1.910774228	0.003724129	0.981587909	-0.047583519	cg00514723	20	40244770	CHD6	NM_032221	5'UTR
4807	cg00515408	0.007764365	0.006584858	2.823305738	0.002332322	0.810352721	0.044032055	cg00515408	12	100378195	ANKS1B;ANKS1B	NM_152788;NM_152788	5'UTR;1stExon
4808	cg00515455	0.967263052	-0.000152835	-0.040978256	0.00372966	0.999928333	-0.001021987	cg00515455	6	88761370	SPACA1	NM_030960	Body
4809	cg00515457	0.914135352	-0.000154324	-0.112524788	0.00137147	0.999928333	-0.001031946	cg00515457	19	35396203
4810	cg00515669	0.950235131	0.000131381	0.064202424	0.002046358	0.999928333	0.000878528	cg00515669	19	44307449	LYPD5;LYPD5	NM_001031749;NM_182573	TSS1500;5'UTR
4811	cg00515755	0.202590141	0.003218377	1.277723126	0.002518837	0.999928333	0.02152085	cg00515755	19	1005248	GRIN3B	NM_138690	Body
4812	cg00515756	0.624945432	-0.000574674	-0.498213553	0.001153468	0.999928333	-0.003842764	cg00515756	11	61464876	DAGLA	NM_006133	5'UTR
4813	cg00515814	0.428369239	-0.001332128	-0.841708426	0.001582648	0.999928333	-0.008907758	cg00515814	11	115581955
4814	cg00515905	0.299232097	-0.002574117	-1.131717345	0.002274523	0.999928333	-0.017212769	cg00515905	1	110306507	EPS8L3;EPS8L3;EPS8L3;EPS8L3;EPS8L3;EPS8L3	NM_139053;NM_139053;NM_133181;NM_024526;NM_133181;NM_024526	5'UTR;1stExon;5'UTR;1stExon;1stExon;5'UTR
4815	cg00515954	0.240467762	-0.002692958	-1.172877063	0.002296027	0.999928333	-0.018007444	cg00515954	12	99548504	ANKS1B;ANKS1B;ANKS1B	NM_020140;NM_181670;NM_152788	TSS200;TSS200;Body
4816	cg00516030	0.347200418	-0.00188447	-0.990318642	0.001902892	0.999928333	-0.012601194	cg00516030	6	132273126	CTGF	NM_001901	TSS1500
4817	cg00516067	0.476386133	0.00111233	0.756812912	0.001469755	0.999928333	0.007437998	cg00516067	20	61447530	COL9A3	NM_001853	TSS1500
4818	cg00516092	0.037853823	-0.003724365	-2.200995411	0.001692127	0.952180811	-0.024904321	cg00516092	20	31177275
4819	cg00516271	0.114638427	-0.002347966	-1.617274867	0.001451804	0.999928333	-0.015700531	cg00516271	15	31615092
4820	cg00516481	0.17700891	-0.003877579	-1.376715136	0.002816544	0.999928333	-0.025928845	cg00516481	21	44073202	PDE9A;PDE9A;PDE9A;PDE9A;PDE9A;PDE9A;PDE9A;PDE9A;PDE9A;PDE9A;PDE9A;PDE9A;PDE9A;PDE9A;PDE9A;PDE9A;PDE9A;PDE9A;PDE9A;PDE9A	NM_001001571;NM_001001573;NM_001001568;NM_002606;NM_001001569;NM_001001570;NM_001001578;NM_001001575;NM_001001582;NM_001001581;NM_001001572;NM_001001585;NM_001001579;NM_001001574;NM_001001567;NM_001001583;NM_001001584;NM_001001577;NM_001001580;NM_001001576	TSS1500;TSS1500;TSS1500;TSS1500;TSS1500;TSS1500;TSS1500;TSS1500;TSS1500;TSS1500;TSS1500;TSS1500;TSS1500;TSS1500;TSS1500;TSS1500;TSS1500;TSS1500;TSS1500;TSS1500
4821	cg00516515	0.233524252	0.001826842	1.218970003	0.001498677	0.999928333	0.012215846	cg00516515	15	75091516	CSK;CSK	NM_001127190;NM_004383	Body;Body
4822	cg00516639	0.222204232	-0.000969139	-1.271472218	0.000762218	0.999928333	-0.006480498	cg00516639	7	150949183	SMARCD3;SMARCD3	NM_001003802;NM_003078	Body;Body
4823	cg00516678	0.290675921	-0.001789208	-1.084488373	0.001649817	0.999928333	-0.011964189	cg00516678	7	30950813	AQP1	NM_198098	TSS1500
4824	cg00516881	0.45808334	0.000773579	0.740430152	0.00104477	0.999928333	0.00517282	cg00516881	19	4493907	HDGF2;HDGF2	NM_032631;NM_001001520	Body;Body
4825	cg00516966	0.239952536	-0.00228261	-1.209670074	0.001886969	0.999928333	-0.015263505	cg00516966	17	19651653	ALDH3A1;ALDH3A1	NM_000691;NM_000691	5'UTR;1stExon
4826	cg00517080	0.518041215	0.002021691	0.640615925	0.003155855	0.999928333	0.013518773	cg00517080	11	134098583	VPS26B	NM_052875	Body
4827	cg00517202	0.737198793	0.000938965	0.340051927	0.002761241	0.999928333	0.006278735	cg00517202	10	53333572	PRKG1;PRKG1	NM_001098512;NM_006258	Body;Body
4828	cg00517261	0.724011394	0.000731708	0.35469808	0.002062905	0.999928333	0.004892835	cg00517261	12	323801	SLC6A12;SLC6A12;SLC6A12	NM_001122847;NM_001122848;NM_003044	TSS1500;TSS1500;TSS1500
4829	cg00517532	0.842670423	0.000251138	0.21219557	0.001183524	0.999928333	0.001679329	cg00517532	6	3232025
4830	cg00517612	0.046999532	-0.006273556	-2.088279585	0.003004174	0.966423739	-0.041950419	cg00517612	6	169225555
4831	cg00517787	0.062581387	0.004375999	1.95445023	0.002238992	0.976516197	0.029261712	cg00517787	4	154713235
4832	cg00517849	0.324492158	-0.000913203	-0.990447219	0.000922011	0.999928333	-0.006106467	cg00517849	4	183373496	ODZ3	NM_001080477	Body
4833	cg00517855	0.84912762	0.000550287	0.197444033	0.002787052	0.999928333	0.003679693	cg00517855	8	146016408	RPL8;RPL8	NM_033301;NM_000973	Body;Body
4834	cg00518190	0.903834588	-0.000212713	-0.125709026	0.001692105	0.999928333	-0.001422382	cg00518190	1	6294768	ICMT	NM_012405	Body
4835	cg00518276	0.534941717	0.001381006	0.633019819	0.002181616	0.999928333	0.009234601	cg00518276	11	106148020
4836	cg00518468	0.542146459	0.000925176	0.633935927	0.001459416	0.999928333	0.006186527	cg00518468	9	139588064
4837	cg00518857	0.015538243	-0.003974371	-2.583859851	0.001538153	0.876751894	-0.02657608	cg00518857	13	112292532
4838	cg00519039	0.736114504	0.000424605	0.344583147	0.001232229	0.999928333	0.002839278	cg00519039	10	99055765
4839	cg00519063	0.217098746	0.001514588	1.297843541	0.001167003	0.999928333	0.010127844	cg00519063	1	94373434	GCLM	NM_002061	Body
4840	cg00519069	0.538747955	0.00189559	0.629610189	0.003010736	0.999928333	0.012675554	cg00519069	19	14491737	CD97;CD97;CD97	NM_001784;NM_078481;NM_001025160	TSS1500;TSS1500;TSS1500
4841	cg00519208	0.802822697	0.000307571	0.264106852	0.00116457	0.999928333	0.002056686	cg00519208	1	93258319	EVI5	NM_005665	TSS1500
4842	cg00519299	0.571231179	-0.000816699	-0.602814238	0.00135481	0.999928333	-0.005461155	cg00519299	11	60623639	GPR44	NM_004778	TSS200
4843	cg00519320	0.33622585	0.00348312	1.007642215	0.003456703	0.999928333	0.023291151	cg00519320	16	75020429	WDR59	NM_030581	TSS1500
4844	cg00519537	0.246996051	-0.002904218	-1.220351399	0.002379821	0.999928333	-0.01942011	cg00519537	16	7796774
4845	cg00519829	0.722948096	-0.000896706	-0.374967707	0.002391421	0.999928333	-0.00599615	cg00519829	10	99696219	CRTAC1	NM_018058	Body
4846	cg00519851	0.140601116	-0.005097307	-1.539176361	0.003311711	0.999928333	-0.034085001	cg00519851	10	43245080
4847	cg00519884	0.170505586	-0.00244877	-1.5079032	0.001623957	0.999928333	-0.016374593	cg00519884	4	185017300	ENPP6	NM_153343	Body
4848	cg00520042	0.968235247	4.76E-05	0.040276203	0.001182958	0.999928333	0.000318596	cg00520042	17	17480931	PEMT;PEMT;PEMT	NM_007169;NM_148173;NM_148172	5'UTR;TSS200;Body
4849	cg00520135	0.521858047	-0.003203539	-0.644344437	0.00497178	0.999928333	-0.021421629	cg00520135	15	63333846	TPM1;TPM1;TPM1;TPM1;TPM1;TPM1	NM_001018020;NM_001018007;NM_000366;NM_001018005;NM_001018006;NM_001018004	TSS1500;TSS1500;TSS1500;TSS1500;TSS1500;TSS1500
4850	cg00520247	0.679205141	-0.000522128	-0.416418873	0.001253853	0.999928333	-0.003491401	cg00520247	16	87219691
4851	cg00520378	0.137852583	-0.010070722	-1.499283759	0.006717022	0.999928333	-0.067341554	cg00520378	16	88773576	CTU2;CTU2;RNF166	NM_001012759;NM_001012762;NM_178841	Body;Body;TSS1500
4852	cg00520380	0.690370627	0.00076633	0.414894414	0.001847049	0.999928333	0.005124347	cg00520380	22	31643997	LIMK2;LIMK2;LIMK2	NM_016733;NM_005569;NM_001031801	TSS1500;Body;TSS1500
4853	cg00520408	0.864783092	0.000197975	0.172922354	0.001144876	0.999928333	0.001323829	cg00520408	2	134959755
4854	cg00520441	0.186934172	-0.001759915	-1.361642867	0.001292494	0.999928333	-0.01176831	cg00520441	12	103486047
4855	cg00520708	0.189218602	-0.002372448	-1.389725175	0.001707134	0.999928333	-0.015864237	cg00520708	5	134181266	C5orf24;C5orf24	NM_152409;NM_001135586	TSS200;TSS1500
4856	cg00520717	0.967187779	5.49E-05	0.040825921	0.001345214	0.999928333	0.00036724	cg00520717	19	2751543
4857	cg00521048	0.534060788	-0.000879963	-0.625733704	0.00140629	0.999928333	-0.005884193	cg00521048	13	50159798	RCBTB1	NM_018191	TSS200
4858	cg00521239	0.713694295	0.000594036	0.360858907	0.001646172	0.999928333	0.003972236	cg00521239	8	145015964	PLEC1;PLEC1;PLEC1;PLEC1;PLEC1;PLEC1;PLEC1	NM_201381;NM_201382;NM_000445;NM_201378;NM_201379;NM_201383;NM_201380	Body;Body;Body;Body;Body;Body;Body
4859	cg00521255	0.868686849	-0.000324362	-0.168838244	0.001921142	0.999928333	-0.002168966	cg00521255	5	139726689	HBEGF	NM_001945	TSS1500
4860	cg00521399	0.148657359	-0.007502151	-1.522864229	0.004926342	0.999928333	-0.050165865	cg00521399	22	20003152	ARVCF	NM_001670	5'UTR
4861	cg00521428	0.743360824	-0.000516874	-0.331529476	0.001559059	0.999928333	-0.003456267	cg00521428	1	16534579	ARHGEF19	NM_153213	Body
4862	cg00521464	0.898718041	0.000207589	0.134035279	0.001548765	0.999928333	0.00138812	cg00521464	17	72872308
4863	cg00521620	0.281771324	0.003351494	1.121714879	0.002987831	0.999928333	0.022410987	cg00521620	6	29434416
4864	cg00521703	0.72898588	0.000735811	0.349017827	0.002108233	0.999928333	0.004920267	cg00521703	19	34112157	CHST8;CHST8	NM_001127895;NM_001127896	TSS1500;TSS1500
4865	cg00521850	0.778268369	-0.00078723	-0.290316346	0.00271163	0.999928333	-0.005264103	cg00521850	8	141349194	TRAPPC9;TRAPPC9	NM_001160372;NM_031466	Body;Body
4866	cg00521993	0.043276568	-0.002646757	-2.16179409	0.001224333	0.959984083	-0.017698504	cg00521993	10	75199411	PPP3CB;PPP3CB;PPP3CB	NM_021132;NM_001142354;NM_001142353	Body;Body;Body
4867	cg00522018	0.192738949	0.001349747	1.300032462	0.001038241	0.999928333	0.009025576	cg00522018	9	139091378	LHX3;LHX3	NM_014564;NM_178138	Body;Body
4868	cg00522048	0.764501166	0.000866352	0.301955986	0.002869132	0.999928333	0.005793176	cg00522048	10	121172431	GRK5	NM_005308	Body
4869	cg00522276	0.236612273	-0.001807207	-1.204605454	0.001500248	0.999928333	-0.012084551	cg00522276	8	67452722
4870	cg00522451	0.595811161	-0.000547897	-0.540665028	0.001013377	0.999928333	-0.003663716	cg00522451	2	113464048
4871	cg00522579	0.002025005	-0.006993616	-3.421893259	0.002043786	0.658288498	-0.046765362	cg00522579	18	3067532	MYOM1;MYOM1	NM_019856;NM_003803	Body;Body
4872	cg00522935	0.234707102	0.003019296	1.202785673	0.002510253	0.999928333	0.020189625	cg00522935	12	1964603	CACNA2D4	NM_172364	Body
4873	cg00523161	0.979152801	0.000263577	0.025928952	0.010165372	0.999928333	0.001762507	cg00523161	2	11888753	LPIN1	NM_145693	5'UTR
4874	cg00523241	0.208193643	-0.002408228	-1.360010863	0.001770742	0.999928333	-0.016103495	cg00523241	16	30688961
4875	cg00523379	0.838687565	0.000981188	0.204714473	0.004792956	0.999928333	0.006561068	cg00523379	6	148726218	SASH1	NM_015278	Body
4876	cg00523450	0.445244336	-0.001616491	-0.794742561	0.002033981	0.999928333	-0.010809256	cg00523450	10	112290055
4877	cg00523604	0.063738487	0.006338101	1.917107442	0.003306075	0.976899486	0.042382023	cg00523604	6	32223341
4878	cg00523742	0.673031225	-0.000876682	-0.430327181	0.002037245	0.999928333	-0.005862253	cg00523742	17	80293310	SECTM1	NM_003004	TSS1500
4879	cg00524108	0.462465709	0.000591924	0.811403424	0.000729507	0.999928333	0.003958118	cg00524108	19	42806203	PRR19;PAFAH1B3;PAFAH1B3;PAFAH1B3	NM_199285;NM_001145940;NM_002573;NM_001145939	TSS200;Body;Body;Body
4880	cg00524179	0.973621008	-4.77E-05	-0.036777996	0.001296644	0.999928333	-0.000318883	cg00524179	7	27166853	HOXA3	NM_153631	TSS1500
4881	cg00524374	0.326496254	-0.004752217	-0.981617452	0.004841211	0.999928333	-0.031777432	cg00524374	10	3894968
4882	cg00524443	0.627462638	-0.001303101	-0.499709867	0.002607715	0.999928333	-0.00871366	cg00524443	17	46650310	HOXB3	NM_002146	5'UTR
4883	cg00524486	0.475273375	-0.001893241	-0.737606746	0.002566734	0.999928333	-0.012659843	cg00524486	11	1244110	MUC5B	NM_002458	TSS200
4884	cg00524561	0.523603249	-0.001731204	-0.63345887	0.002732938	0.999928333	-0.011576327	cg00524561	12	125197665
4885	cg00524676	0.822968257	-0.000594229	-0.225277826	0.002637759	0.999928333	-0.003973527	cg00524676	12	34537250
4886	cg00524706	0.70368484	0.001501374	0.383475546	0.003915176	0.999928333	0.010039487	cg00524706	12	132859820	GALNT9	NM_001122636	Body
4887	cg00524708	0.076528049	0.006725933	1.799691412	0.00373727	0.993554474	0.044975405	cg00524708	16	31159558	PRSS36	NM_173502	Body
4888	cg00524781	0.934963897	-0.000112273	-0.083900139	0.001338179	0.999928333	-0.000750757	cg00524781	6	160523923	IGF2R	NM_000876	Body
4889	cg00524899	0.995629035	1.33E-05	0.005629946	0.002366512	0.999928333	8.91E-05	cg00524899	2	133635152	NCKAP5;NCKAP5	NM_207363;NM_207481	Body;Body
4890	cg00524900	0.860766953	-0.000776532	-0.180299937	0.004306889	0.999928333	-0.005192563	cg00524900	5	118609965	TNFAIP8	NM_001077654	Body
4891	cg00524963	0.073728109	-0.004861516	-1.888310673	0.002574532	0.988723423	-0.032508298	cg00524963	1	15573457	FHAD1	NM_052929	TSS1500
4892	cg00524964	0.329615644	-0.00164571	-0.996054343	0.001652229	0.999928333	-0.011004636	cg00524964	9	134135008	FAM78A	NM_033387	3'UTR
4893	cg00524967	0.673013575	-0.002022564	-0.442020783	0.004575721	0.999928333	-0.013524609	cg00524967	13	34391826	RFC3;RFC3	NM_181558;NM_002915	TSS1500;TSS1500
4894	cg00525011	0.326696103	-0.002486343	-1.045993508	0.002377015	0.999928333	-0.016625836	cg00525011	16	122031	RHBDF1	NM_022450	5'UTR
4895	cg00525277	0.784075969	-0.001640663	-0.273005328	0.006009637	0.999928333	-0.01097089	cg00525277	6	32064239	TNXB	NM_019105	Body
4896	cg00525392	0.901001558	-0.000181563	-0.126671541	0.00143334	0.999928333	-0.001214089	cg00525392	18	19744123
4897	cg00525496	0.311084856	-0.001950703	-1.037459196	0.00188027	0.999928333	-0.013044086	cg00525496	6	11203784	NEDD9;NEDD9;NEDD9	NM_006403;NM_001142393;NM_182966	Body;Body;Body
4898	cg00525597	0.406664179	0.001825595	0.839654152	0.002174223	0.999928333	0.012207509	cg00525597	1	973595	AGRN	NM_198576	Body
4899	cg00525681	0.615710022	0.002406911	0.515838973	0.004666012	0.999928333	0.016094686	cg00525681	13	88329151	SLITRK5	NM_015567	Body
4900	cg00525722	0.599827588	-0.000930567	-0.542265967	0.001716072	0.999928333	-0.006222577	cg00525722	2	112280286
4901	cg00525823	0.888810894	-0.00020826	-0.139735705	0.001490384	0.999928333	-0.001392605	cg00525823	18	11148510	FAM38B	NM_022068	Body
4902	cg00525964	0.682503359	-0.001350146	-0.414673092	0.003255929	0.999928333	-0.009028243	cg00525964	5	10802174
4903	cg00526032	0.580950678	-0.00075085	-0.568753714	0.001320168	0.999928333	-0.005020835	cg00526032	2	1204055	SNTG2	NM_018968	Body
4904	cg00526273	0.926137237	-8.51E-05	-0.095348294	0.000892192	0.999928333	-0.000568845	cg00526273	20	59864749	CDH4	NM_001794	Body
4905	cg00526276	0.321709183	0.002780562	1.03978495	0.00267417	0.999928333	0.018593238	cg00526276	16	14431423
4906	cg00526387	0.589555464	-0.000746487	-0.545719404	0.001367896	0.999928333	-0.004991659	cg00526387	18	54875570
4907	cg00526455	0.049530507	0.002547446	2.10641759	0.001209374	0.968457356	0.017034425	cg00526455	19	19285099	LOC729991-MEF2B;LOC729991-MEF2B;LOC729991-MEF2B	NR_027308;NM_005919;NR_027307	Body;5'UTR;Body
4908	cg00526629	0.981731036	1.98E-05	0.023642921	0.000835873	0.999928333	0.000132149	cg00526629	1	187378159
4909	cg00526711	0.973013737	-5.54E-05	-0.033728767	0.001642149	0.999928333	-0.00037037	cg00526711	15	91477898	UNC45A;UNC45A	NM_001039675;NM_018671	5'UTR;TSS1500
4910	cg00526772	0.297504053	-0.003778507	-1.051935179	0.003591958	0.999928333	-0.025266364	cg00526772	10	119830037	CASC2;CASC2;CASC2	NR_026940;NR_026939;NR_026941	Body;Body;Body
4911	cg00526835	0.020924534	-0.004308864	-2.45261293	0.001756846	0.912083113	-0.028812787	cg00526835	10	93335140	LOC100188947	NR_024467	Body
4912	cg00526843	0.116591619	-0.010835315	-1.604929831	0.006751271	0.999928333	-0.072454286	cg00526843	6	33084420	HLA-DPB2	NR_001435	Body
4913	cg00526953	0.218176582	-0.002929438	-1.235343529	0.002371355	0.999928333	-0.019588753	cg00526953	16	1535814
4914	cg00527489	0.067920201	-0.002995169	-1.85268481	0.001616664	0.985603471	-0.020028292	cg00527489	1	214360954
4915	cg00527514	0.851696703	-0.000298376	-0.187657529	0.001590003	0.999928333	-0.0019952	cg00527514	11	132002516	NTM;NTM;NTM;NTM	NM_001144059;NM_001048209;NM_001144058;NM_016522	Body;Body;Body;Body
4916	cg00527552	0.266826485	-0.001430236	-1.115747853	0.001281863	0.999928333	-0.009563793	cg00527552	8	2003810	MYOM2	NM_003970	Body
4917	cg00527653	0.072946113	-0.002313104	-1.879301111	0.001230832	0.988314697	-0.015467412	cg00527653	10	72574724	SGPL1	NM_003901	TSS1500
4918	cg00528056	0.721498721	-0.000764395	-0.363527359	0.002102715	0.999928333	-0.005111402	cg00528056	5	4581155
4919	cg00528351	0.157891911	-0.001715302	-1.500255716	0.00114334	0.999928333	-0.011469991	cg00528351	7	44348318	CAMK2B;CAMK2B;CAMK2B;CAMK2B;CAMK2B;CAMK2B;CAMK2B;CAMK2B	NM_172081;NM_172082;NM_172083;NM_172084;NM_172079;NM_001220;NM_172078;NM_172080	Body;Body;Body;Body;Body;Body;Body;Body
4920	cg00528492	0.065090789	0.003150174	1.941221054	0.001622779	0.979235312	0.021064784	cg00528492	6	32408863	HLA-DRA	NM_019111	Body
4921	cg00528572	0.090242973	-0.00622276	-1.681014535	0.003701788	0.999928333	-0.041610753	cg00528572	11	92703433	MTNR1B	NM_005959	Body
4922	cg00528616	0.160069851	-0.003487335	-1.488502745	0.002342848	0.999928333	-0.023319339	cg00528616	16	75036318	ZNRF1	NM_032268	Body
4923	cg00529236	0.696017895	0.000606895	0.398396568	0.001523344	0.999928333	0.004058224	cg00529236	16	85239958
4924	cg00529422	0.782510527	0.000464247	0.274933572	0.001688579	0.999928333	0.003104356	cg00529422	1	16285251	ZBTB17	NM_003443	5'UTR
4925	cg00529697	0.382282455	0.000700217	0.856618704	0.000817419	0.999928333	0.004682254	cg00529697	5	75013131	C5orf37;C5orf37	NM_001099271;NM_001099271	5'UTR;1stExon
4926	cg00529742	0.635096894	0.000536804	0.501492584	0.001070413	0.999928333	0.003589538	cg00529742	1	209607166
4927	cg00529810	0.337691871	-0.002553897	-1.012089334	0.002523391	0.999928333	-0.017077566	cg00529810	19	49535657	SNAR-G2;CGB2	NR_024244;NM_033378	TSS1500;Body
4928	cg00529909	0.584125626	-0.00122388	-0.557198208	0.002196489	0.999928333	-0.008183916	cg00529909	19	5108734	KDM4B	NM_015015	Body
4929	cg00529910	0.319529809	0.001128646	1.03145307	0.001094229	0.999928333	0.007547104	cg00529910	16	89822293	FANCA	NM_000135	Body
4930	cg00529958	0.445604588	-0.001105258	-0.75560186	0.001462752	0.999928333	-0.007390711	cg00529958	13	100624288	ZIC5	NM_033132	TSS200
4931	cg00530015	0.92163833	-0.000227339	-0.098280771	0.002313159	0.999928333	-0.001520186	cg00530015	6	14755359
4932	cg00530127	0.687096525	0.000545045	0.407162899	0.00133864	0.999928333	0.00364464	cg00530127	4	2401980	ZFYVE28	NM_020972	Body
4933	cg00530414	0.866649543	-0.000498599	-0.172165872	0.002896039	0.999928333	-0.003334065	cg00530414	16	18800193	RPS15A;RPS15A	NM_001019;NM_001030009	Body;Body
4934	cg00530438	0.519857685	-0.003528072	-0.645573391	0.005465021	0.999928333	-0.023591738	cg00530438	7	106606094
4935	cg00530564	0.085016061	-0.003118121	-1.822287965	0.001711102	0.99915493	-0.020850451	cg00530564	12	125036429
4936	cg00530638	0.502986117	0.001853333	0.684378179	0.002708054	0.999928333	0.012392987	cg00530638	5	98108543	RGMB	NM_001012761	Body
4937	cg00530650	0.188182246	0.001639779	1.381575255	0.001186891	0.999928333	0.010964977	cg00530650	7	1534766	INTS1	NM_001080453	Body
4938	cg00530720	0.65868848	-0.002006046	-0.46310707	0.004331711	0.999928333	-0.013414158	cg00530720	11	46368045	DGKZ;DGKZ;DGKZ	NM_201533;NM_003646;NM_201532	Body;TSS1500;Body
4939	cg00530805	0.054003938	-0.00710783	-2.086723802	0.003406215	0.974969535	-0.047529097	cg00530805	20	49545062	ADNP;ADNP	NM_181442;NM_015339	5'UTR;5'UTR
4940	cg00530825	0.542951203	-0.001105252	-0.625583083	0.001766755	0.999928333	-0.007390669	cg00530825	4	114918128
4941	cg00530870	0.540871741	-0.002147191	-0.625549901	0.003432485	0.999928333	-0.014357973	cg00530870	5	34864283	TTC23L	NM_144725	Body
4942	cg00530918	0.831468234	-0.000243569	-0.219235789	0.00111099	0.999928333	-0.001628712	cg00530918	11	93466913	SNORA8;SNORA18;MIR1304;SNORD5	NR_002920;NR_002959;NR_031639;NR_003033	TSS1500;TSS200;Body;TSS1500
4943	cg00531009	0.470216905	0.001029819	0.724280479	0.001421851	0.999928333	0.00688626	cg00531009	11	64533347	SF1;SF1;SF1	NM_201995;NM_201998;NM_004630	Body;Body;Body
4944	cg00531054	0.814611521	0.000423476	0.239057017	0.001771443	0.999928333	0.002831726	cg00531054	1	175961559	RFWD2;RFWD2	NM_022457;NM_001001740	Body;Body
4945	cg00531137	0.844187253	0.000405725	0.193656866	0.002095073	0.999928333	0.002713029	cg00531137	16	57643932
4946	cg00531338	0.523017774	-0.001431005	-0.64793665	0.002208557	0.999928333	-0.009568939	cg00531338	18	76321379
4947	cg00531453	0.230697366	0.002738406	1.193342584	0.002294736	0.999928333	0.018311349	cg00531453	7	123673926	TMEM229A	NM_001136002	TSS1500
4948	cg00531745	0.881317638	0.000183561	0.15654453	0.001172583	0.999928333	0.001227451	cg00531745	6	34191048
4949	cg00531748	0.618292397	-0.000632916	-0.512981258	0.001233799	0.999928333	-0.004232222	cg00531748	4	55992689	KDR	NM_002253	TSS1500
4950	cg00531789	0.589302871	-0.000851016	-0.535019973	0.001590625	0.999928333	-0.005690629	cg00531789	6	36927248	PI16	NM_153370	Body
4951	cg00532335	0.072037466	-0.003191891	-1.822923461	0.001750974	0.988314697	-0.021343744	cg00532335	10	95516861	LGI1	NM_005097	TSS1500
4952	cg00532411	0.526049554	-0.001247131	-0.658456468	0.001894021	0.999928333	-0.008339394	cg00532411	1	6241506	CHD5	NM_015557	TSS1500
4953	cg00532455	0.129591021	-0.003949922	-1.574893725	0.002508057	0.999928333	-0.026412596	cg00532455	2	148617336	ACVR2A	NM_001616	Body
4954	cg00532474	0.633301177	0.002572796	0.477062522	0.005392995	0.999928333	0.017203938	cg00532474	18	43652594	PSTPIP2	NM_024430	TSS1500
4955	cg00532492	0.760281274	-0.000486336	-0.307889532	0.001579578	0.999928333	-0.00325206	cg00532492	10	79471700
4956	cg00532502	0.518800463	-0.00173065	-0.653706672	0.002647442	0.999928333	-0.011572625	cg00532502	1	246953273	LOC149134	NR_015422	Body
4957	cg00532802	0.009579362	-0.007341241	-2.747069551	0.00267239	0.832938221	-0.049089882	cg00532802	11	121594220
4958	cg00532824	0.76689656	0.000498904	0.301406458	0.001655255	0.999928333	0.003336107	cg00532824	16	75241914	CTRB2	NM_001025200	TSS1500
4959	cg00532936	0.582219046	0.001278368	0.557069711	0.002294807	0.999928333	0.008548272	cg00532936	1	53588449	SLC1A7	NM_006671	Body
4960	cg00533182	0.706707581	-0.000972888	-0.384877278	0.002527786	0.999928333	-0.006505567	cg00533182	8	145726136	PPP1R16A	NM_032902	Body
4961	cg00533183	0.329082131	0.003075519	1.008256461	0.003050334	0.999928333	0.020565576	cg00533183	6	32810742	PSMB8;PSMB8	NM_004159;NM_148919	Body;Body
4962	cg00533202	0.857377529	0.001352112	0.180757646	0.007480246	0.999928333	0.009041387	cg00533202	5	180511822
4963	cg00533390	0.882380668	0.000284035	0.148119667	0.001917604	0.999928333	0.001899303	cg00533390	1	245028657	HNRNPU;HNRNPU	NM_031844;NM_004501	TSS1500;TSS1500
4964	cg00533407	0.348463554	-0.001841326	-0.934382501	0.001970635	0.999928333	-0.0123127	cg00533407	7	150745278	ACCN3;ACCN3;ACCN3	NM_020322;NM_020321;NM_004769	TSS1500;TSS1500;TSS1500
4965	cg00533496	0.23007394	0.001565183	1.266080478	0.001236243	0.999928333	0.010466164	cg00533496	13	114048211
4966	cg00533649	0.325670939	-0.002033271	-1.024379344	0.001984881	0.999928333	-0.013596208	cg00533649	19	42431930
4967	cg00533749	0.145761513	0.003898717	1.521348209	0.002562672	0.999928333	0.02607019	cg00533749	1	9992130	LZIC	NM_032368	Body
4968	cg00533827	0.486422486	-0.001152446	-0.70921773	0.001624954	0.999928333	-0.007706249	cg00533827	2	86163827
4969	cg00533891	0.651783954	-0.000751406	-0.449276281	0.001672481	0.999928333	-0.00502455	cg00533891	10	80919242	ZMIZ1	NM_020338	5'UTR
4970	cg00533923	0.579627864	0.000402254	0.567249672	0.00070913	0.999928333	0.002689818	cg00533923	6	116892543	RWDD1;RWDD1;RWDD1	NM_016104;NM_015952;NM_001007464	TSS200;TSS200;TSS200
4971	cg00533934	0.263933703	-0.002006062	-1.124352669	0.001784193	0.999928333	-0.013414266	cg00533934	2	234652669	UGT1A10;UGT1A6;UGT1A8;UGT1A4;UGT1A3;DNAJB3;UGT1A6;UGT1A9;UGT1A7;UGT1A5	NM_019075;NM_205862;NM_019076;NM_007120;NM_019093;NM_001001394;NM_001072;NM_021027;NM_019077;NM_019078	Body;Body;Body;Body;Body;TSS200;Body;Body;Body;Body
4972	cg00534022	0.82712204	-0.000669755	-0.226979386	0.002950731	0.999928333	-0.004478561	cg00534022	2	8686087
4973	cg00534163	0.637417394	-0.000739761	-0.471437364	0.00156916	0.999928333	-0.004946681	cg00534163	1	3740120	KIAA0562	NM_014704	Body
4974	cg00534255	0.414217463	-0.002387355	-0.821427627	0.002906349	0.999928333	-0.015963921	cg00534255	1	117456826	PTGFRN	NM_020440	Body
4975	cg00534274	0.957144972	-0.000145609	-0.053498108	0.002721757	0.999928333	-0.000973667	cg00534274	4	139163341	SLC7A11;SLC7A11	NM_014331;NM_014331	1stExon;5'UTR
4976	cg00534318	0.680685521	-0.000651675	-0.416986379	0.001562822	0.999928333	-0.004357666	cg00534318	3	129032826
4977	cg00534343	0.795218185	-0.000359162	-0.266580858	0.00134729	0.999928333	-0.002401665	cg00534343	11	34182335	ABTB2	NM_145804	Body
4978	cg00534380	0.427668775	-0.002162008	-0.80548049	0.002684122	0.999928333	-0.014457051	cg00534380	2	101766586	TBC1D8	NM_001102426	Body
4979	cg00534468	0.059173488	-0.005797431	-1.967139431	0.002947138	0.975588322	-0.038766632	cg00534468	16	81579629	CMIP;CMIP	NM_030629;NM_198390	Body;Body
4980	cg00534479	0.057246799	-0.003223205	-2.013735346	0.00160061	0.974969535	-0.021553132	cg00534479	5	168196464	SLIT3;MIR218-2	NM_003062;NR_029632	Body;TSS1500
4981	cg00534492	0.986496266	-4.05E-05	-0.017949161	0.002254179	0.999928333	-0.000270555	cg00534492	9	70922191
4982	cg00534540	0.258591804	0.00205409	1.210598161	0.001696756	0.999928333	0.013735421	cg00534540	7	157586789	PTPRN2;PTPRN2;PTPRN2	NM_002847;NM_130842;NM_130843	Body;Body;Body
4983	cg00534624	0.103798183	0.002830874	1.711205748	0.001654316	0.999928333	0.018929673	cg00534624	16	1845096	IGFALS;IGFALS;IGFALS	NR_027389;NM_004970;NM_001146006	TSS200;TSS1500;TSS1500
4984	cg00534655	0.107917045	-0.001812369	-1.654677386	0.0010953	0.999928333	-0.012119064	cg00534655	5	139492727	PURA	NM_005859	TSS1500
4985	cg00535027	0.450779417	0.002036744	0.771716152	0.00263924	0.999928333	0.013619431	cg00535027	4	8593933	CPZ;CPZ;CPZ	NM_001014448;NM_003652;NM_001014447	TSS1500;TSS1500;TSS1500
4986	cg00535248	0.201991986	-0.002963239	-1.323975684	0.002238137	0.999928333	-0.019814778	cg00535248	16	50588226	NKD1	NM_033119	Body
4987	cg00535466	0.568587109	0.000725417	0.603158748	0.001202696	0.999928333	0.004850763	cg00535466	2	113013154	ZC3H8	NM_032494	TSS1500
4988	cg00535538	0.387261256	-0.001005196	-0.861709526	0.001166513	0.999928333	-0.006721608	cg00535538	8	2078050	MYOM2	NM_003970	Body
4989	cg00535576	0.050103766	-0.002097923	-2.054702726	0.001021035	0.969398759	-0.014028524	cg00535576	16	1260577	CACNA1H;CACNA1H	NM_021098;NM_001005407	Body;Body
4990	cg00535618	0.923651606	0.000165294	0.097653668	0.001692656	0.999928333	0.001105299	cg00535618	1	4770161	AJAP1;AJAP1	NM_018836;NM_001042478	Body;Body
4991	cg00535683	0.515539616	0.001012965	0.689618496	0.001468877	0.999928333	0.006773556	cg00535683	1	153114002	SPRR2C	NR_003062	TSS200
4992	cg00536080	0.501597646	0.002523968	0.677210772	0.003727005	0.999928333	0.016877431	cg00536080	19	13409931	CACNA1A;CACNA1A	NM_001127222;NM_001127221	Body;Body
4993	cg00536366	0.957023761	5.54E-05	0.054965849	0.00100753	0.999928333	0.000370317	cg00536366	22	40052857	CACNA1I;CACNA1I	NM_001003406;NM_021096	Body;Body
4994	cg00536532	0.675595875	-0.000855665	-0.417403483	0.00204997	0.999928333	-0.005721713	cg00536532	6	33561449	C6orf227	NR_027908	TSS1500
4995	cg00536718	0.197273605	0.002125651	1.310271345	0.001622299	0.999928333	0.014213942	cg00536718	7	2478297
4996	cg00536792	0.288591104	0.002652015	1.076347378	0.002463903	0.999928333	0.017733666	cg00536792	6	53530503	KLHL31;KLHL31	NM_001003760;NM_001003760	1stExon;5'UTR
4997	cg00536910	0.124005712	-0.005512808	-1.606936184	0.003430633	0.999928333	-0.0368634	cg00536910	8	1319507
4998	cg00536939	0.06612999	-0.005682845	-1.888995516	0.003008395	0.98122348	-0.038000412	cg00536939	11	47279352	NR1H3;NR1H3;NR1H3	NM_001130101;NM_005693;NM_001130102	TSS200;TSS200;5'UTR
4999	cg00537121	0.906248248	9.81E-05	0.117978932	0.000831091	0.999928333	0.000655655	cg00537121	11	67055633	ANKRD13D;ANKRD13D	NM_207354;NR_030767	TSS1500;TSS1500
5000	cg00537210	0.682686721	-0.000465536	-0.426365372	0.001091872	0.999928333	-0.003112978	cg00537210	2	23786588	KLHL29	NM_052920	Body
5001	cg00537335	0.265450959	-0.002547782	-1.170641726	0.002176398	0.999928333	-0.017036676	cg00537335	7	157989340	PTPRN2;PTPRN2;PTPRN2	NM_002847;NM_130842;NM_130843	Body;Body;Body
5002	cg00537351	0.956059733	9.35E-05	0.055791512	0.001675265	0.999928333	0.000624992	cg00537351	5	14339109	TRIO	NM_007118	Body
5003	cg00537673	0.36535213	-0.001818471	-0.94967534	0.001914835	0.999928333	-0.01215987	cg00537673	6	43141823	SRF	NM_003131	Body
5004	cg00537709	0.332165031	-0.001024476	-1.0134774	0.001010852	0.999928333	-0.006850531	cg00537709	16	89320298
5005	cg00537820	0.624001556	-0.000838664	-0.522401487	0.001605402	0.999928333	-0.005608033	cg00537820	9	140346864	NELF;NELF;NELF;NELF	NM_001130969;NM_015537;NM_001130971;NM_001130970	Body;Body;Body;Body
5006	cg00537837	0.391919327	0.002420376	0.84740142	0.002856233	0.999928333	0.016184725	cg00537837	16	85363209
5007	cg00537960	0.697942817	-0.000341639	-0.401534062	0.000850835	0.999928333	-0.002284496	cg00537960	8	81177379
5008	cg00538147	0.752782823	0.001355258	0.332876587	0.004071354	0.999928333	0.009062429	cg00538147	10	125751609
5009	cg00538212	0.193084749	-0.008484565	-1.330846112	0.006375316	0.999928333	-0.056735135	cg00538212	7	158751591
5010	cg00538247	0.656856046	0.000483017	0.468904137	0.001030098	0.999928333	0.00322987	cg00538247	1	7113389	CAMTA1	NM_015215	Body
5011	cg00538381	0.401266822	-0.002856545	-0.861732759	0.003314885	0.999928333	-0.019101327	cg00538381	2	20864068
5012	cg00538458	0.695285856	0.001467236	0.386786736	0.003793398	0.999928333	0.009811208	cg00538458	16	22959868
5013	cg00538591	0.300196113	-0.002110135	-1.116022919	0.001890763	0.999928333	-0.014110185	cg00538591	16	89008994	CBFA2T3;CBFA2T3	NM_175931;NM_005187	TSS1500;Body
5014	cg00538695	0.100544572	0.002580256	1.782768542	0.001447331	0.999928333	0.01725382	cg00538695	5	176520502	FGFR4;FGFR4;FGFR4	NM_022963;NM_213647;NM_002011	Body;Body;Body
5015	cg00538717	0.776256058	-0.000653799	-0.284684234	0.002296575	0.999928333	-0.004371863	cg00538717	6	34123544
5016	cg00538888	0.910457964	-0.000195581	-0.114818009	0.001703401	0.999928333	-0.001307824	cg00538888	10	129703001
5017	cg00538923	0.57191114	0.000623598	0.58482401	0.001066301	0.999928333	0.004169917	cg00538923	17	74536011	PRCD	NM_001077620	TSS200
5018	cg00539049	0.836673304	-0.000332138	-0.211795777	0.001568198	0.999928333	-0.002220961	cg00539049	2	149933534	LYPD6B	NM_177964	5'UTR
5019	cg00539154	0.808012466	-0.000546076	-0.252269401	0.002164655	0.999928333	-0.003651537	cg00539154	1	7181893	CAMTA1	NM_015215	Body
5020	cg00539174	0.242164773	0.002978834	1.225326984	0.002431053	0.999928333	0.019919061	cg00539174	20	57583434	CTSZ	NM_001336	TSS1500
5021	cg00539261	0.182928071	-0.00213658	-1.382581868	0.001545355	0.999928333	-0.014287019	cg00539261	1	27678138	SYTL1	NM_032872	Body
5022	cg00539300	0.912633735	0.000445187	0.109962281	0.004048546	0.999928333	0.002976908	cg00539300	16	2895093
5023	cg00539347	0.621349095	0.0013409	0.493568973	0.002716744	0.999928333	0.00896642	cg00539347	22	30592296
5024	cg00539368	0.88084464	0.000348526	0.150902917	0.002309601	0.999928333	0.002330543	cg00539368	18	74514137
5025	cg00539386	0.896283996	-0.000261184	-0.132700956	0.001968213	0.999928333	-0.001746501	cg00539386	20	3662512	ADAM33;ADAM33	NM_153202;NM_025220	Body;Body
5026	cg00539542	0.260962845	-0.001365458	-1.177119587	0.00116	0.999928333	-0.009130634	cg00539542	6	29644544	ZFP57	NM_001109809	Body
5027	cg00539908	0.772445746	0.00029621	0.305299735	0.000970227	0.999928333	0.001980716	cg00539908	2	152954216	CACNB4;CACNB4;CACNB4	NM_000726;NM_001145798;NM_001005746	Body;Body;Body
5028	cg00539955	0.9347623	0.000168533	0.082156418	0.002051371	0.999928333	0.00112696	cg00539955	22	44395433	PARVB	NM_001003828	Body
5029	cg00539976	0.762558313	0.000399079	0.299898034	0.001330715	0.999928333	0.002668586	cg00539976	5	1878508	IRX4	NM_016358	Body
5030	cg00540067	0.540163998	0.001586982	0.620921389	0.00255585	0.999928333	0.010611932	cg00540067	3	126074344	KLF15	NM_014079	5'UTR
5031	cg00540238	0.278377256	-0.001210595	-1.134668491	0.001066915	0.999928333	-0.008095082	cg00540238	1	26516960	CATSPER4	NM_198137	TSS200
5032	cg00540363	0.425560322	-0.001083354	-0.806970064	0.001342496	0.999928333	-0.007244242	cg00540363	2	109757749	SH3RF3	NM_001099289	Body
5033	cg00540400	0.942717073	-0.000552223	-0.071891204	0.007681371	0.999928333	-0.003692641	cg00540400	15	79124168
5034	cg00540434	0.765331101	-0.000375014	-0.305206079	0.001228725	0.999928333	-0.002507671	cg00540434	20	61897264
5035	cg00540464	0.416292502	0.002322186	0.869975164	0.002669255	0.999928333	0.015528141	cg00540464	19	16655751
5036	cg00540593	0.717300004	0.00068165	0.3691488	0.001846545	0.999928333	0.0045581	cg00540593	20	61977814	CHRNA4	NM_000744	3'UTR
5037	cg00540769	0.562067512	-0.002492726	-0.579978564	0.004297963	0.999928333	-0.016668524	cg00540769	5	80689492	RNU5E;RNU5D;ACOT12	NR_002754;NR_002755;NM_130767	Body;Body;Body
5038	cg00540850	0.935031932	0.000108033	0.085773331	0.001259518	0.999928333	0.000722403	cg00540850	5	1277126	TERT;TERT	NM_198255;NM_198253	Body;Body
5039	cg00541066	0.155374198	0.001704985	1.479353043	0.001152521	0.999928333	0.011401005	cg00541066	9	127616217	WDR38	NM_001045476	Body
5040	cg00541104	0.099490569	-0.008484609	-1.707894609	0.004967876	0.999928333	-0.056735428	cg00541104	7	158359935	PTPRN2;PTPRN2;PTPRN2	NM_002847;NM_130842;NM_130843	Body;Body;Body
5041	cg00541303	0.380983892	-0.002970267	-0.888759223	0.003342037	0.999928333	-0.01986177	cg00541303	1	208962374
5042	cg00541350	0.744104855	0.000317969	0.335388229	0.000948063	0.999928333	0.002126216	cg00541350	19	13869979	CCDC130	NM_030818	Body
5043	cg00541476	0.672896163	0.000548118	0.42822425	0.001279978	0.999928333	0.003665189	cg00541476	8	70404716	SULF1;SULF1;SULF1;SULF1	NM_015170;NM_001128206;NM_001128205;NM_001128204	5'UTR;TSS1500;TSS1500;5'UTR
5044	cg00541638	0.25114285	0.004212358	1.156891181	0.003641101	0.999928333	0.028167467	cg00541638	16	9056115	USP7	NM_003470	Body
5045	cg00541683	0.315573836	-0.001654503	-1.040108657	0.001590702	0.999928333	-0.011063436	cg00541683	1	32041933	TINAGL1	NM_022164	TSS200
5046	cg00541718	0.068802644	-0.005571701	-1.841724845	0.003025262	0.986208055	-0.037257206	cg00541718	7	630823	PRKAR1B;PRKAR1B;PRKAR1B;PRKAR1B;PRKAR1B;PRKAR1B	NM_001164759;NM_001164762;NM_001164758;NM_001164760;NM_001164761;NM_002735	Body;Body;Body;Body;Body;Body
5047	cg00541956	0.387365597	-0.001092893	-0.888201782	0.001230456	0.999928333	-0.007308029	cg00541956	19	58455018	ZNF256	NM_005773	Body
5048	cg00542638	0.854647459	0.000307919	0.190599164	0.001615534	0.999928333	0.002059015	cg00542638	22	20007500	C22orf25	NM_152906	TSS1500
5049	cg00542889	0.345908173	-0.001504443	-0.972985606	0.001546213	0.999928333	-0.010060007	cg00542889	7	851463
5050	cg00542975	0.420038889	-0.00182235	-0.890514475	0.002046402	0.999928333	-0.01218581	cg00542975	2	122392291	CLASP1;CLASP1;CLASP1	NM_015282;NM_001142274;NM_001142273	5'UTR;5'UTR;5'UTR
5051	cg00542992	0.217063344	-0.003763144	-1.295292629	0.002905246	0.999928333	-0.025163636	cg00542992	5	141595654
5052	cg00543073	0.536919723	0.001669029	0.625658925	0.002667634	0.999928333	0.011160569	cg00543073	2	60773386	BCL11A;BCL11A;BCL11A	NM_022893;NM_138559;NM_018014	Body;Body;Body
5053	cg00543335	0.508677398	-0.001346356	-0.651855797	0.002065421	0.999928333	-0.009002903	cg00543335	5	140711225	PCDHGA1;PCDHGA1	NM_018912;NM_031993	1stExon;1stExon
5054	cg00543443	0.453647601	0.001010921	0.769053697	0.0013145	0.999928333	0.006759892	cg00543443	20	34638744	LOC647979	NR_027451	Body
5055	cg00543460	0.183273864	-0.007142491	-1.364519199	0.005234438	0.999928333	-0.047760871	cg00543460	15	63337496	TPM1;TPM1;TPM1;TPM1;TPM1;TPM1	NM_001018007;NM_001018020;NM_001018004;NM_001018005;NM_000366;NM_001018006	Body;Body;Body;Body;Body;Body
5056	cg00543474	0.150033812	-0.00127045	-1.542255964	0.000823761	0.999928333	-0.008495327	cg00543474	10	134260981	C10orf91	NM_173541	Body
5057	cg00543499	0.417494657	0.001044417	0.823403635	0.001268414	0.999928333	0.006983874	cg00543499	1	51984042	EPS15	NM_001981	Body
5058	cg00543723	0.834721584	0.000515713	0.209599621	0.002460465	0.999928333	0.0034485	cg00543723	11	45715523
5059	cg00543769	0.927982885	-0.000286224	-0.090933656	0.003147612	0.999928333	-0.00191394	cg00543769	5	70749126
5060	cg00543840	0.751198294	-0.000354322	-0.331615296	0.001068473	0.999928333	-0.002369302	cg00543840	1	22213376	HSPG2	NM_005529	Body
5061	cg00543944	0.81249209	-0.000534016	-0.236654523	0.002256521	0.999928333	-0.003570891	cg00543944	4	123524574
5062	cg00543976	0.323743332	-0.001970963	-1.01955582	0.001933158	0.999928333	-0.013179562	cg00543976	1	112058750	ADORA3	NM_001081976	Body
5063	cg00543991	0.44633877	-0.000836041	-0.776580546	0.001076567	0.999928333	-0.005590494	cg00543991	22	32367038
5064	cg00544337	0.687836721	-0.000661331	-0.412131234	0.00160466	0.999928333	-0.004422228	cg00544337	10	82116203	DYDC2;DYDC1	NM_032372;NM_138812	TSS1500;5'UTR
5065	cg00544557	0.112416845	-0.002326791	-1.758723973	0.001323	0.999928333	-0.015558937	cg00544557	21	39578742	DSCR10	NR_027695	Body
5066	cg00544573	0.742975959	-0.000762657	-0.345162303	0.00220956	0.999928333	-0.005099782	cg00544573	2	210195731
5067	cg00544674	0.419322375	0.001255216	0.84702581	0.00148191	0.999928333	0.008393462	cg00544674	11	39689583
5068	cg00545196	0.236631729	-0.002131782	-1.229484534	0.001733883	0.999928333	-0.014254938	cg00545196	9	137299685	RXRA	NM_002957	Body
5069	cg00545232	0.056153595	-0.006280694	-2.03977448	0.003079112	0.974969535	-0.04199815	cg00545232	13	93923232	GPC6	NM_005708	Body
5070	cg00545295	0.587653581	0.00065425	0.555108247	0.001178599	0.999928333	0.004374882	cg00545295	22	39549491	CBX7	NM_175709	TSS1500
5071	cg00545315	0.460638041	-0.001348234	-0.76675811	0.001758356	0.999928333	-0.009015455	cg00545315	10	105878630
5072	cg00545462	0.171608159	0.002018385	1.486447776	0.001357858	0.999928333	0.013496668	cg00545462	20	238452	DEFB132	NM_207469	1stExon
5073	cg00545702	0.782599145	0.000714669	0.312540076	0.002286648	0.999928333	0.004778897	cg00545702	5	1553167
5074	cg00545705	0.027604098	-0.003916209	-2.349561934	0.001666783	0.935159198	-0.026187158	cg00545705	1	208382186	PLXNA2	NM_025179	Body
5075	cg00545916	0.397545697	-0.003203846	-0.852246646	0.003759294	0.999928333	-0.021423681	cg00545916	17	56565440	HSF5	NM_001080439	1stExon
5076	cg00545966	0.435768553	-0.002098512	-0.785547538	0.0026714	0.999928333	-0.014032463	cg00545966	16	67701244	C16orf86;C16orf48	NM_001012984;NM_032140	Body;TSS1500
5077	cg00546117	0.122695785	0.002253512	1.559961704	0.001444595	0.999928333	0.015068932	cg00546117	1	8445545	RERE;RERE;RERE	NM_001042682;NM_012102;NM_001042681	5'UTR;Body;Body
5078	cg00546153	0.140116378	0.001342297	1.541357131	0.000870854	0.999928333	0.008975755	cg00546153	1	40205266	PPIE;PPIE;PPIE	NM_203457;NM_006112;NM_203456	5'UTR;Body;Body
5079	cg00546248	0.25971158	0.003105576	1.14317733	0.002716618	0.999928333	0.020766568	cg00546248	1	2412743	PLCH2	NM_014638	Body
5080	cg00546307	0.334469812	0.003126913	0.980116451	0.003190349	0.999928333	0.020909244	cg00546307	1	1946355
5081	cg00546448	0.612421377	0.000488875	0.507044534	0.000964166	0.999928333	0.003269041	cg00546448	16	88744681	MGC23284;SNAI3	NR_024399;NM_178310	Body;3'UTR
5082	cg00546491	0.784786838	-0.000571305	-0.275647882	0.00207259	0.999928333	-0.003820239	cg00546491	7	32111062	PDE1C	NM_005020	TSS200
5083	cg00546666	0.070612651	-0.002113839	-1.891687001	0.001117436	0.987963599	-0.014134954	cg00546666	20	44598621	ZNF335	NM_022095	Body
5084	cg00546808	0.348649039	-0.002462695	-0.953816077	0.002581939	0.999928333	-0.016467709	cg00546808	1	28560335	DNAJC8	NM_014280	TSS1500
5085	cg00546897	0.489642417	-0.001917376	-0.695600509	0.002756433	0.999928333	-0.012821236	cg00546897	21	45232232	LOC284837	NR_026961	Body
5086	cg00546932	0.514159781	-0.001061874	-0.670773895	0.001583058	0.999928333	-0.007100607	cg00546932	16	1947055
5087	cg00546971	0.890769884	-0.000246407	-0.137147143	0.001796662	0.999928333	-0.001647691	cg00546971	1	4207818
5088	cg00547024	0.160554976	-0.003219347	-1.479937107	0.002175327	0.999928333	-0.021527334	cg00547024	15	62539750
5089	cg00547077	0.184561192	-0.001255473	-1.355097612	0.000926482	0.999928333	-0.008395181	cg00547077	19	58951756	ZNF132	NM_003433	TSS200
5090	cg00547103	0.422674867	-0.002948424	-0.813637337	0.003623758	0.999928333	-0.019715714	cg00547103	4	159092089	FAM198B;FAM198B;FAM198B	NM_001031700;NM_001128424;NM_016613	Body;Body;Body
5091	cg00547143	0.883928845	-0.000315822	-0.146338007	0.002158168	0.999928333	-0.002111859	cg00547143	11	68450618	GAL	NM_015973	TSS1500
5092	cg00547304	0.76653631	0.000828863	0.307763016	0.002693187	0.999928333	0.005542497	cg00547304	17	41017800	LOC90586	NR_002773	TSS1500
5093	cg00547365	0.008282729	0.005809253	2.796428876	0.002077383	0.818053351	0.038845684	cg00547365	1	6605420	NOL9	NM_024654	Body
5094	cg00547414	0.056519005	-0.0047668	-1.937070299	0.002460829	0.974969535	-0.031874942	cg00547414	10	112677922	NCRNA00081;NCRNA00081;NCRNA00081;NCRNA00081;SHOC2;NCRNA00081	NR_015402;NR_024141;NR_024143;NR_024142;NM_007373;NR_024140	Body;Body;Body;Body;TSS1500;Body
5095	cg00547425	0.637092387	0.000993416	0.488603593	0.002033174	0.999928333	0.00664284	cg00547425	6	31829960	NEU1	NM_000434	Body
5096	cg00547480	0.582546052	0.001315867	0.551240559	0.002387101	0.999928333	0.008799022	cg00547480	10	103875961	LDB1;LDB1	NM_001113407;NM_003893	Body;TSS1500
5097	cg00547484	0.827849586	0.000325195	0.223294992	0.001456346	0.999928333	0.002174533	cg00547484	1	32219777	BAI2	NM_001703	Body
5098	cg00547530	0.700925381	-0.000482043	-0.381229188	0.001264445	0.999928333	-0.003223358	cg00547530	16	3559687	CLUAP1;CLUAP1	NM_015041;NM_024793	Body;TSS1500
5099	cg00547768	0.973245504	-3.94E-05	-0.034464683	0.001143011	0.999928333	-0.000263419	cg00547768	1	205713088	NUCKS1	NM_022731	Body
5100	cg00547983	0.358086867	-0.002692259	-0.968113315	0.002780934	0.999928333	-0.018002773	cg00547983	1	30715185
5101	cg00548098	0.16920583	-0.002894043	-1.451326707	0.001994067	0.999928333	-0.019352071	cg00548098	16	11295667
5102	cg00548173	0.190784641	0.00189414	1.337594561	0.00141608	0.999928333	0.012665861	cg00548173	10	135103296	TUBGCP2	NM_006659	Body
5103	cg00548268	0.392291241	0.001423287	0.848309988	0.001677791	0.999928333	0.009517328	cg00548268	7	98245830	NPTX2	NM_002523	TSS1500
5104	cg00548467	0.44237732	0.001444539	0.772724166	0.00186941	0.999928333	0.009659434	cg00548467	4	8153305	ABLIM2;ABLIM2;ABLIM2;ABLIM2;ABLIM2;ABLIM2;ABLIM2	NM_032432;NM_001130083;NM_001130087;NM_001130088;NM_001130084;NM_001130085;NM_001130086	Body;Body;Body;Body;Body;Body;Body
5105	cg00548633	0.225744524	-0.005001864	-1.255037631	0.003985429	0.999928333	-0.033446783	cg00548633	19	46094335	GPR4	NM_005282	Body
5106	cg00548708	0.656367256	-0.00048151	-0.453383492	0.001062037	0.999928333	-0.003219792	cg00548708	17	48041547
5107	cg00548822	0.665799113	0.0007616	0.434313661	0.001753572	0.999928333	0.005092719	cg00548822	11	66079194
5108	cg00548911	0.004326934	-0.014656268	-3.127992067	0.00468552	0.735230521	-0.098004478	cg00548911	17	33788026
5109	cg00549018	0.888872767	0.000199272	0.142051685	0.00140281	0.999928333	0.001332502	cg00549018	19	48968137	KCNJ14;KCNJ14	NM_170720;NM_013348	3'UTR;3'UTR
5110	cg00549040	0.873246248	-0.000310972	-0.159804896	0.00194595	0.999928333	-0.00207943	cg00549040	2	218048915
5111	cg00549064	0.900468325	0.000319242	0.128777209	0.002479028	0.999928333	0.00213473	cg00549064	16	69976228
5112	cg00549219	0.028944558	-0.005289032	-2.282603451	0.002317105	0.937153332	-0.035367038	cg00549219	5	177370476
5113	cg00549412	0.59823812	-0.001028743	-0.538793198	0.001909347	0.999928333	-0.006879068	cg00549412	21	43933482	SLC37A1	NM_018964	5'UTR
5114	cg00549433	0.415846119	-0.002514424	-0.822400635	0.003057419	0.999928333	-0.01681361	cg00549433	2	15700282	NBAS	NM_015909	Body
5115	cg00549451	0.703017846	0.000445292	0.383628512	0.001160738	0.999928333	0.002977608	cg00549451	1	161409758
5116	cg00549475	0.371812617	-0.002454329	-0.932360825	0.002632382	0.999928333	-0.016411768	cg00549475	17	10632715	TMEM220	NM_001004313	Body
5117	cg00549561	0.539378222	-0.001228399	-0.607310074	0.002022688	0.999928333	-0.008214135	cg00549561	16	22296110	EEF2K	NM_013302	3'UTR
5118	cg00549574	0.634589367	0.001308901	0.504520178	0.002594349	0.999928333	0.008752445	cg00549574	17	74350942	PRPSAP1	NM_002766	TSS1500
5119	cg00549601	0.744340723	-0.001265877	-0.323977012	0.003907304	0.999928333	-0.008464746	cg00549601	12	52208872
5120	cg00549706	0.843687348	-0.000313513	-0.198126155	0.001582388	0.999928333	-0.002096416	cg00549706	9	138823504
5121	cg00549758	0.804347665	0.0002754	0.253826746	0.001084993	0.999928333	0.001841564	cg00549758	20	31642282	C20orf185	NM_182658	TSS1500
5122	cg00549798	0.342061366	0.001986303	0.969466201	0.002048862	0.999928333	0.013282138	cg00549798	22	40814431	MKL1	NM_020831	Body
5123	cg00549972	0.523256396	-0.001370605	-0.653151491	0.002098449	0.999928333	-0.009165051	cg00549972	6	170455374
5124	cg00550234	0.112697608	-0.002603603	-1.620773575	0.001606396	0.999928333	-0.017409944	cg00550234	5	141082860
5125	cg00550340	0.201432042	-0.001209217	-1.340552393	0.000902029	0.999928333	-0.008085867	cg00550340	17	72985299	CDR2L	NM_014603	Body
5126	cg00550498	0.650285463	0.000612003	0.467631238	0.00130873	0.999928333	0.004092382	cg00550498	19	12251208	ZNF20	NM_021143	TSS200
5127	cg00550616	0.685308086	-0.001164526	-0.417221041	0.002791148	0.999928333	-0.007787024	cg00550616	16	86225475
5128	cg00550617	0.467823551	-0.001570087	-0.749151054	0.002095822	0.999928333	-0.010498962	cg00550617	17	39405817	KRTAP9-9;KRTAP9-4	NM_030975;NM_033191	Body;TSS200
5129	cg00550797	0.02353872	0.003411221	2.405335024	0.00141819	0.921899134	0.022810373	cg00550797	16	57653904	GPR56;GPR56	NM_001145770;NM_005682	TSS200;TSS200
5130	cg00550955	0.352069006	0.002450499	0.942782569	0.00259922	0.999928333	0.016386157	cg00550955	22	22012657
5131	cg00551146	0.735205443	0.001199315	0.344306648	0.003483276	0.999928333	0.008019657	cg00551146	10	14014579	FRMD4A	NM_018027	Body
5132	cg00551313	0.970515826	0.000263187	0.037069866	0.007099758	0.999928333	0.001759896	cg00551313	6	32521737	HLA-DRB6	NR_001298	Body
5133	cg00551487	0.488601697	0.001172975	0.704848769	0.001664151	0.999928333	0.007843524	cg00551487	7	151091744	WDR86	NM_198285	Body
5134	cg00551609	0.6901905	-0.000904545	-0.422417754	0.002141353	0.999928333	-0.006048572	cg00551609	2	74214662
5135	cg00551617	0.383911599	-0.003822731	-0.883059239	0.004328963	0.999928333	-0.025562082	cg00551617	2	152152581
5136	cg00551647	0.458991531	-0.003117726	-0.758527581	0.004110234	0.999928333	-0.020847811	cg00551647	21	27943730	CYYR1	NM_052954	Body
5137	cg00551733	0.303960209	-0.001392533	-1.034550859	0.001346027	0.999928333	-0.009311683	cg00551733	2	242879153
5138	cg00551910	0.767515145	-0.00105731	-0.297576563	0.003553068	0.999928333	-0.007070088	cg00551910	14	70037973	C14orf162	NR_024630	TSS200
5139	cg00551954	0.530971796	0.000890141	0.619450712	0.001436984	0.999928333	0.005952252	cg00551954	5	1054113	SLC12A7	NM_006598	Body
5140	cg00552235	0.109904729	0.00250144	1.699747445	0.001471654	0.999928333	0.016726788	cg00552235	7	100943163
5141	cg00552574	0.479221299	-0.001598389	-0.719372367	0.002221922	0.999928333	-0.010688211	cg00552574	9	130454217	STXBP1;STXBP1	NM_001032221;NM_003165	3'UTR;3'UTR
5142	cg00552600	0.535110766	0.000983394	0.628066388	0.001565748	0.999928333	0.006575821	cg00552600	7	157091575
5143	cg00552704	0.481945196	-0.001449118	-0.708211525	0.002046165	0.999928333	-0.009690054	cg00552704	6	32121420	PPT2;PPT2	NM_005155;NM_138717	TSS1500;Body
5144	cg00552805	0.653618642	0.00079857	0.457149008	0.001746848	0.999928333	0.005339928	cg00552805	7	44119858	POLM	NM_013284	Body
5145	cg00552822	0.286881098	-0.004856038	-1.079932091	0.004496614	0.999928333	-0.032471666	cg00552822	15	22368443	LOC727924;OR4M2	NR_015416;NM_001004719	Body;TSS200
5146	cg00552892	0.240264018	-0.00480255	-1.209298174	0.003971353	0.999928333	-0.032114002	cg00552892	2	220035927	SLC23A3;SLC23A3;SLC23A3	NM_001144890;NM_001144889;NM_144712	TSS1500;TSS1500;TSS1500
5147	cg00553107	0.685954134	-0.00069101	-0.415377374	0.00166357	0.999928333	-0.004620687	cg00553107	9	132381661	C9orf50	NM_199350	Body
5148	cg00553149	0.072194732	-0.005519402	-1.857960693	0.002970677	0.988314697	-0.036907493	cg00553149	7	99775558	STAG3;STAG3;GPC2	NM_012447;NM_012447;NM_152742	1stExon;5'UTR;TSS1500
5149	cg00553487	0.975683902	6.64E-05	0.031231581	0.002124604	0.999928333	0.000443705	cg00553487	19	42570406	GRIK5	NM_002088	TSS1500
5150	cg00553833	0.861849997	0.00046915	0.178278546	0.002631554	0.999928333	0.00313714	cg00553833	1	29447700	TMEM200B	NM_001003682	Body
5151	cg00553886	0.482713316	0.00180079	0.711181539	0.00253211	0.999928333	0.012041639	cg00553886	11	12696980	TEAD1	NM_021961	5'UTR
5152	cg00554118	0.759181412	-0.000191669	-0.311416456	0.000615473	0.999928333	-0.001281661	cg00554118	19	56347771	NLRP11;NLRP4;NLRP11	NM_145007;NM_134444;NM_145007	5'UTR;TSS200;1stExon
5153	cg00554165	0.792603006	0.000654913	0.271700704	0.002410421	0.999928333	0.004379315	cg00554165	5	172536348	C5orf41	NM_153607	Body
5154	cg00554173	0.740895902	-0.000539302	-0.348388934	0.001547989	0.999928333	-0.00360624	cg00554173	20	3149777	ProSAPiP1	NM_014731	TSS1500
5155	cg00554250	0.533866432	-0.00115682	-0.630236756	0.001835533	0.999928333	-0.007735502	cg00554250	11	47281370	NR1H3;NR1H3;NR1H3	NM_001130102;NM_005693;NM_001130101	5'UTR;Body;Body
5156	cg00554413	0.535658764	-0.000859449	-0.621841561	0.001382103	0.999928333	-0.00574702	cg00554413	1	59042113	TACSTD2	NM_002353	1stExon
5157	cg00554421	0.916580207	-0.000229859	-0.108781248	0.002113036	0.999928333	-0.001537034	cg00554421	7	1513368	INTS1	NM_001080453	Body
5158	cg00554631	0.437956574	-0.001778425	-0.777977265	0.00228596	0.999928333	-0.011892088	cg00554631	4	155340841	DCHS2	NM_001142552	Body
5159	cg00554754	0.074874877	-0.005283215	-1.883451615	0.002805071	0.991296168	-0.035328141	cg00554754	5	81715144
5160	cg00554948	0.383562139	0.001965018	0.892702143	0.002201202	0.999928333	0.013139807	cg00554948	12	51631858	DAZAP2;DAZAP2;DAZAP2;DAZAP2;DAZAP2;DAZAP2	NM_001136266;NM_001136267;NM_001136264;NM_001136268;NM_001136269;NM_014764	TSS1500;TSS1500;TSS1500;TSS1500;TSS1500;TSS1500
5161	cg00554993	0.728799555	-0.001362392	-0.352825227	0.003861378	0.999928333	-0.009110128	cg00554993	14	23588616	CEBPE	NM_001805	TSS200
5162	cg00555025	0.862595751	0.000363654	0.175973195	0.002066529	0.999928333	0.002431703	cg00555025	20	61151899	C20orf166	NM_178463	Body
5163	cg00555085	0.888142354	0.000270544	0.14940996	0.001810749	0.999928333	0.001809091	cg00555085	16	87616248
5164	cg00555094	0.20272947	0.001585714	1.311842816	0.001208768	0.999928333	0.010603453	cg00555094	20	25605889	NANP	NM_152667	TSS1500
5165	cg00555339	0.157035551	-0.00547504	-1.442203237	0.003796303	0.999928333	-0.036610851	cg00555339	6	1102438	LOC285768;LOC285768	NR_027116;NR_027115	TSS1500;TSS1500
5166	cg00555393	0.483910201	-0.002263417	-0.709338001	0.003190887	0.999928333	-0.015135165	cg00555393	10	15077929
5167	cg00555420	0.052682331	0.007749704	1.969813355	0.003934233	0.973019382	0.05182122	cg00555420	4	16214868	TAPT1	NM_153365	Body
5168	cg00555438	0.395553152	-0.006576074	-0.859413049	0.00765182	0.999928333	-0.043973314	cg00555438	3	195578280
5169	cg00555456	0.361965907	0.002264238	0.970612394	0.002332793	0.999928333	0.015140651	cg00555456	7	96745696	ACN9	NM_020186	TSS1500
5170	cg00555600	0.756364077	-0.000526535	-0.313735744	0.001678277	0.999928333	-0.003520871	cg00555600	8	21986018	HR;HR	NM_005144;NM_018411	Body;Body
5171	cg00555666	0.159062947	0.000876169	1.536251516	0.000570329	0.999928333	0.005858822	cg00555666	20	4721082	PRNT;PRNT;PRNT	NR_024267;NR_024269;NR_024268	Body;Body;Body
5172	cg00555816	0.870652836	0.000142133	0.162098517	0.000876834	0.999928333	0.000950427	cg00555816	13	113584082
5173	cg00555894	0.625666783	-0.000737244	-0.50052454	0.001472943	0.999928333	-0.004929851	cg00555894	4	97182116
5174	cg00555905	0.938686442	-0.00025205	-0.077496128	0.003252424	0.999928333	-0.001685426	cg00555905	17	79140481	AATK;LOC388428	NM_001080395;NR_027255	TSS1500;Body
5175	cg00555933	0.12435066	-0.001483887	-1.616828532	0.000917776	0.999928333	-0.009922551	cg00555933	6	106533941	PRDM1	NM_001198	TSS1500
5176	cg00556029	0.492747399	0.001222534	0.717973753	0.001702755	0.999928333	0.008174917	cg00556029	1	32802033	MARCKSL1	NM_023009	TSS200
5177	cg00556100	0.327593435	-0.002123836	-1.005420174	0.002112386	0.999928333	-0.014201802	cg00556100	1	110407766
5178	cg00556407	0.111759628	-0.002501932	-1.633252133	0.001531871	0.999928333	-0.016730082	cg00556407	8	95369439
5179	cg00556419	0.23938687	0.002286082	1.214954998	0.001881618	0.999928333	0.015286718	cg00556419	1	210580909	HHAT;HHAT;HHAT;HHAT;HHAT;HHAT	NM_001170580;NM_001170588;NM_018194;NM_001122834;NM_001170587;NM_001170564	Body;Body;Body;Body;Body;Body
5180	cg00556514	0.813777248	0.000191613	0.23312599	0.000821929	0.999928333	0.00128129	cg00556514	3	38066524	PLCD1;PLCD1;PLCD1	NM_001130964;NR_024071;NM_006225	TSS1500;TSS1500;Body
5181	cg00556515	0.887538674	-0.000397792	-0.147421893	0.002698321	0.999928333	-0.002659979	cg00556515	12	6442607	TNFRSF1A	NM_001065	Body
5182	cg00557021	0.365753624	-0.001438397	-0.923056268	0.001558298	0.999928333	-0.009618363	cg00557021	19	1203149
5183	cg00557175	0.388438957	-0.002415177	-0.888137254	0.002719374	0.999928333	-0.016149964	cg00557175	18	44626898	KATNAL2	NM_031303	Body
5184	cg00557236	0.367559824	-0.001042314	-0.921727597	0.001130827	0.999928333	-0.006969813	cg00557236	5	115782227	SEMA6A	NM_020796	3'UTR
5185	cg00557360	0.603408584	-0.00139522	-0.521575168	0.002675011	0.999928333	-0.009329644	cg00557360	20	37230386	C20orf95	NM_001164431	TSS200
5186	cg00557402	0.193160066	-0.005097162	-1.402960142	0.003633148	0.999928333	-0.034084033	cg00557402	11	114466517	FAM55D;FAM55D	NM_017678;NM_001077639	TSS200;TSS200
5187	cg00557536	0.291234763	-0.001284559	-1.089716247	0.001178802	0.999928333	-0.008589675	cg00557536	3	56231018	ERC2	NM_015576	Body
5188	cg00557630	0.19476454	0.004642573	1.325836692	0.003501618	0.999928333	0.031044257	cg00557630	19	51017123	ASPDH;ASPDH;ASPDH	NM_001114598;NM_001114598;NM_001024656	5'UTR;1stExon;Body
5189	cg00557872	0.263550393	-0.001206138	-1.138231563	0.001059659	0.999928333	-0.008065279	cg00557872	4	164909730	1-Mar	NM_001166373	5'UTR
5190	cg00557959	0.433637071	-0.007468092	-0.791779122	0.00943204	0.999928333	-0.04993812	cg00557959	13	113296414
5191	cg00557996	0.956590791	0.00011696	0.055805789	0.002095846	0.999928333	0.000782098	cg00557996	11	69945518	ANO1;ANO1	NM_018043;NR_030691	Body;Body
5192	cg00558156	0.254098834	-0.001358244	-1.189814696	0.00114156	0.999928333	-0.009082396	cg00558156	8	23261618	LOXL2;LOXL2	NM_002318;NM_002318	5'UTR;1stExon
5193	cg00558215	0.244855074	0.005260705	1.172394892	0.004487144	0.999928333	0.035177621	cg00558215	19	54927717	TTYH1;TTYH1	NM_020659;NM_001005367	Body;Body
5194	cg00558219	0.04338861	-0.006274098	-2.07699227	0.003020761	0.960188867	-0.041954044	cg00558219	2	157184137	NR4A2	NM_006186	Body
5195	cg00558224	0.780987277	-0.000533083	-0.280271493	0.001902022	0.999928333	-0.00356465	cg00558224	5	177591100
5196	cg00558500	0.752461204	0.000587419	0.31614043	0.001858095	0.999928333	0.003927991	cg00558500	7	63772811	LOC728927	NM_001170905	TSS1500
5197	cg00558645	0.307624952	0.000862234	1.101519542	0.000782767	0.999928333	0.00576564	cg00558645	1	218711575
5198	cg00558689	0.628250998	-0.000947276	-0.491263266	0.001928245	0.999928333	-0.006334305	cg00558689	6	41607109	MDFI	NM_005586	Body
5199	cg00558702	0.098276168	-0.002823816	-1.675751068	0.001685104	0.999928333	-0.018882472	cg00558702	12	16726818	LMO3;LMO3	NM_001001395;NM_018640	Body;Body
5200	cg00558749	0.563559523	0.001740899	0.597108149	0.00291555	0.999928333	0.011641153	cg00558749	1	1713950
5201	cg00558975	0.280870532	-0.002328579	-1.104002388	0.002109215	0.999928333	-0.015570892	cg00558975	5	175580027
5202	cg00558990	0.612846619	-0.000593821	-0.51308108	0.001157363	0.999928333	-0.003970802	cg00558990	12	110905734	GPN3;GPN3;GPN3;C12orf24	NM_001164372;NM_001164373;NM_016301;NM_013300	Body;Body;Body;TSS1500
5203	cg00559249	0.281299098	-0.000972535	-1.11476549	0.000872413	0.999928333	-0.006503213	cg00559249	5	131831244
5204	cg00559439	0.045156505	-0.003741296	-2.170071012	0.001724043	0.960765471	-0.02501754	cg00559439	3	11672517	VGLL4;VGLL4	NM_014667;NM_001128219	Body;Body
5205	cg00559560	0.811583531	-0.000268445	-0.243826945	0.001100966	0.999928333	-0.001795056	cg00559560	21	47317093	PCBP3;PCBP3	NM_020528;NM_001130141	Body;Body
5206	cg00559635	0.056927376	0.004052549	1.931608444	0.002098018	0.974969535	0.027098844	cg00559635	4	3415930	RGS12;RGS12;RGS12	NM_198229;NM_198227;NM_002926	Body;Body;Body
5207	cg00559935	0.457499064	0.001311026	0.738021169	0.001776407	0.999928333	0.008766654	cg00559935	2	238990731	SCLY	NM_016510	Body
5208	cg00559963	0.774421816	0.000405599	0.292209208	0.001388042	0.999928333	0.002712184	cg00559963	1	40424484	MFSD2A;MFSD2A	NM_001136493;NM_032793	Body;Body
5209	cg00559992	0.555560984	-0.001863552	-0.645586379	0.002886604	0.999928333	-0.012461322	cg00559992	5	67581342	PIK3R1	NM_181523	Body
5210	cg00560072	0.234730184	0.002409299	1.24915957	0.001928736	0.999928333	0.016110654	cg00560072	1	61750543	NFIA;NFIA;NFIA;NFIA	NM_001145512;NM_001145511;NM_001134673;NM_005595	Body;Body;Body;Body
5211	cg00560277	0.488184577	0.001439923	0.701306285	0.002053202	0.999928333	0.009628571	cg00560277	7	42267269	GLI3	NM_000168	5'UTR
5212	cg00560284	0.556795264	0.001474445	0.592054016	0.002490389	0.999928333	0.009859412	cg00560284	12	49783222	SPATS2	NM_023071	5'UTR
5213	cg00560501	0.782593943	-0.000257668	-0.305939852	0.000842216	0.999928333	-0.001722988	cg00560501	4	111123871
5214	cg00560542	0.804700659	0.000487984	0.251901534	0.0019372	0.999928333	0.003263081	cg00560542	10	75407634	SYNPO2L;SYNPO2L	NM_024875;NM_001114133	Body;Body
5215	cg00560632	0.138375695	0.006533757	1.545227145	0.004228347	0.999928333	0.043690347	cg00560632	1	19147074
5216	cg00560722	0.0030862	-0.003579979	-3.162520993	0.001132002	0.688239262	-0.023938837	cg00560722	10	101989177	CHUK	NM_001278	Body
5217	cg00560747	0.672616279	0.000959383	0.425340697	0.002255564	0.999928333	0.006415266	cg00560747	1	31279227
5218	cg00561081	0.270857818	-0.001769389	-1.128975849	0.001567251	0.999928333	-0.011831663	cg00561081	16	71493275	ZNF23	NM_145911	5'UTR
5219	cg00561194	0.527516468	0.002525221	0.670736107	0.00376485	0.999928333	0.016885811	cg00561194	10	38069720
5220	cg00561287	0.353498755	-0.001320825	-0.966666576	0.001366371	0.999928333	-0.008832178	cg00561287	1	150230177	CA14	NM_012113	TSS200
5221	cg00561322	0.130767892	0.001549101	1.590271701	0.000974111	0.999928333	0.01035863	cg00561322	11	111606373	PPP2R1B	NM_181699	Body
5222	cg00561338	0.750031222	0.000483146	0.343865031	0.001405047	0.999928333	0.003230734	cg00561338	6	27292492	FKSG83	NM_032030	TSS200
5223	cg00561634	0.604132832	-0.001637661	-0.527998665	0.003101638	0.999928333	-0.010950816	cg00561634	16	54085398	FTO	NM_001080432	Body
5224	cg00561739	0.704496385	0.000898274	0.389515545	0.00230613	0.999928333	0.006006634	cg00561739	5	1807733	NDUFS6	NM_004553	Body
5225	cg00561775	0.094619429	-0.002906856	-1.729263823	0.001680979	0.999928333	-0.019437753	cg00561775	16	1159805
5226	cg00561803	0.014149686	0.003193149	2.670421578	0.001195747	0.865855745	0.021352154	cg00561803	9	140265575	EXD3	NM_017820	Body
5227	cg00561854	0.95558292	-7.42E-05	-0.055620965	0.001334229	0.999928333	-0.00049624	cg00561854	2	30253548
5228	cg00561903	0.17580847	-0.002553046	-1.358661198	0.001879089	0.999928333	-0.017071872	cg00561903	16	86638859
5229	cg00562011	0.255350109	0.002815919	1.219617502	0.002308854	0.999928333	0.018829666	cg00562011	11	252351	PSMD13;PSMD13	NM_002817;NM_175932	Body;Body
5230	cg00562070	0.948474836	0.00017324	0.067011898	0.002585215	0.999928333	0.001158434	cg00562070	12	131484689	GPR133	NM_198827	Body
5231	cg00562088	0.921033491	-0.000155033	-0.099213419	0.001562619	0.999928333	-0.001036683	cg00562088	1	3473186	MEGF6	NM_001409	Body
5232	cg00562107	0.066443806	-0.0029309	-1.905166656	0.001538395	0.981587909	-0.019598529	cg00562107	11	37532293
5233	cg00562118	0.932863092	0.000254395	0.084079973	0.003025629	0.999928333	0.001701104	cg00562118	4	644805	PDE6B;PDE6B	NM_000283;NM_001145291	Body;Body
5234	cg00562180	0.021137501	-0.007607832	-2.415830833	0.003149158	0.912985964	-0.050872542	cg00562180	16	89638519
5235	cg00562262	0.795906702	-0.000369261	-0.267558609	0.001380114	0.999928333	-0.002469201	cg00562262	12	49763288	SPATS2	NM_023071	5'UTR
5236	cg00562376	0.249050533	-0.002037561	-1.212847265	0.001679982	0.999928333	-0.013624896	cg00562376	2	101609937	NPAS2	NM_002518	Body
5237	cg00562430	0.247655409	-0.002804235	-1.220748792	0.002297144	0.999928333	-0.018751541	cg00562430	8	66475106
5238	cg00562468	0.146603532	0.002298275	1.495184396	0.001537118	0.999928333	0.015368251	cg00562468	6	37519216
5239	cg00562504	0.04966656	-0.005499776	-2.047262613	0.002686405	0.96854625	-0.036776257	cg00562504	10	468347	DIP2C	NM_014974	Body
5240	cg00562553	0.024519986	-0.006812679	-2.343840576	0.002906631	0.930752203	-0.04555546	cg00562553	7	27169740	HOXA4	NM_002141	1stExon
5241	cg00562879	0.247117928	-0.00141639	-1.266657511	0.001118211	0.999928333	-0.009471207	cg00562879	1	9307378	H6PD	NM_004285	Body
5242	cg00562969	0.532345222	0.002199646	0.637084606	0.003452675	0.999928333	0.014708734	cg00562969	1	4815872	AJAP1;AJAP1	NM_018836;NM_001042478	Body;Body
5243	cg00562976	0.772941784	0.000295124	0.300973041	0.000980567	0.999928333	0.001973455	cg00562976	12	95927545	USP44;USP44	NM_001042403;NM_032147	Body;Body
5244	cg00563061	0.868289099	-0.000332924	-0.168105744	0.001980447	0.999928333	-0.002226221	cg00563061	17	79381734	BAHCC1	NM_001080519	Body
5245	cg00563107	0.035827858	-0.006738328	-2.229048017	0.003022962	0.95199304	-0.045058285	cg00563107	4	141173528
5246	cg00563348	0.267929746	-0.003878043	-1.147681221	0.003379025	0.999928333	-0.02593195	cg00563348	15	41184109
5247	cg00563352	0.22634532	-0.001483735	-1.264346678	0.001173519	0.999928333	-0.009921534	cg00563352	5	9765708	LOC285692	NR_027112	Body
5248	cg00563495	0.624953046	-0.000834894	-0.503886327	0.001656909	0.999928333	-0.005582821	cg00563495	15	74489089	STRA6;STRA6;STRA6;STRA6;STRA6	NM_001142620;NM_001142618;NM_001142619;NM_022369;NM_001142617	Body;Body;Body;Body;Body
5249	cg00563566	0.531370135	-0.000872313	-0.648219745	0.001345705	0.999928333	-0.005833036	cg00563566	1	230883182	CAPN9;CAPN9;CAPN9;CAPN9	NM_016452;NM_016452;NM_006615;NM_006615	1stExon;5'UTR;1stExon;5'UTR
5250	cg00563678	0.682550982	0.001012008	0.428278347	0.002362967	0.999928333	0.006767159	cg00563678	4	141968563	RNF150	NM_020724	Body
5251	cg00563824	0.354268003	-0.003185158	-0.950780694	0.003350045	0.999928333	-0.021298719	cg00563824	1	209405064
5252	cg00563845	0.796260822	-0.000979784	-0.260898166	0.003755429	0.999928333	-0.006551686	cg00563845	3	58318305	PXK	NM_017771	TSS1500
5253	cg00563847	0.56077392	0.001145016	0.589945609	0.001940884	0.999928333	0.007656567	cg00563847	5	93530270	C5orf36	NM_001145678	Body
5254	cg00563870	0.076619689	-0.005728573	-1.863609281	0.003073913	0.993953217	-0.038306192	cg00563870	21	46142101
5255	cg00563926	0.643736544	-0.001271943	-0.462495781	0.002750172	0.999928333	-0.008505309	cg00563926	1	92352481	TGFBR3	NM_003243	TSS1500
5256	cg00563932	0.631928984	-0.001246341	-0.492701592	0.002529605	0.999928333	-0.00833411	cg00563932	9	139871049	PTGDS	NM_000954	TSS1500
5257	cg00564061	0.831611089	0.000431588	0.213349214	0.002022918	0.999928333	0.00288597	cg00564061	6	117001170	KPNA5	NM_002269	TSS1500
5258	cg00564163	0.989744247	-3.22E-05	-0.013175672	0.00244455	0.999928333	-0.000215374	cg00564163	7	87935979	STEAP4	NM_024636	5'UTR
5259	cg00564164	0.449151864	-0.001385183	-0.769696147	0.001799649	0.999928333	-0.00926253	cg00564164	19	12444910	ZNF563	NM_145276	TSS1500
5260	cg00564190	0.134117104	-0.001944388	-1.531582777	0.001269529	0.999928333	-0.013001859	cg00564190	12	16759509	LMO3;LMO3	NM_018640;NM_001001395	TSS200;5'UTR
5261	cg00564212	0.269878424	0.001685614	1.127706664	0.001494728	0.999928333	0.011271475	cg00564212	19	41098516	LTBP4	NM_003573	TSS1500
5262	cg00564426	0.634507427	0.00082665	0.481970187	0.001715147	0.999928333	0.005527695	cg00564426	5	142066398	FGF1;FGF1;FGF1;FGF1;FGF1;FGF1	NM_001144935;NM_001144934;NM_033136;NM_000800;NR_026696;NR_026695	5'UTR;5'UTR;TSS1500;TSS1500;Body;Body
5263	cg00564524	0.54278314	-0.00111492	-0.623694298	0.001787607	0.999928333	-0.007455319	cg00564524	8	142629256
5264	cg00564546	0.910052616	-0.000119426	-0.118098998	0.00101124	0.999928333	-0.000798588	cg00564546	15	76496741	C15orf27	NM_152335	3'UTR
5265	cg00564555	0.974826305	-6.65E-05	-0.032265686	0.002061663	0.999928333	-0.000444817	cg00564555	16	1970112
5266	cg00564714	0.125397846	0.004213951	1.639721275	0.002569919	0.999928333	0.028178119	cg00564714	8	90772862	RIPK2	NM_003821	Body
5267	cg00564723	0.163422059	0.00276523	1.407095962	0.001965203	0.999928333	0.018490716	cg00564723	10	75632066	CAMK2G;CAMK2G;CAMK2G;CAMK2G;CAMK2G	NM_172173;NM_172169;NM_172170;NM_001222;NM_172171	Body;Body;Body;Body;Body
5268	cg00564737	0.344145653	-0.003789291	-0.961514453	0.003940961	0.999928333	-0.025338475	cg00564737	1	196847182
5269	cg00564759	0.050453624	-0.002357166	-2.057237531	0.001145792	0.970549693	-0.015762049	cg00564759	16	29818771	MAZ;MAZ	NM_002383;NM_001042539	Body;Body
5270	cg00564857	0.90609475	0.000140301	0.12166288	0.001153195	0.999928333	0.000938174	cg00564857	7	4030736	SDK1	NM_152744	Body
5271	cg00564996	0.763889826	-0.000484105	-0.314963098	0.00153702	0.999928333	-0.003237143	cg00564996	6	164390870
5272	cg00565075	0.816088909	-0.000457603	-0.233225007	0.001962065	0.999928333	-0.003059926	cg00565075	22	38244893	MIR659;EIF3L	NR_030396;NM_016091	TSS1500;TSS1500
5273	cg00565090	0.1289486	-0.002245024	-1.621671114	0.001384389	0.999928333	-0.015012173	cg00565090	19	48258258	SNORD23;GLTSCR2	NR_003048;NM_015710	TSS1500;Body
5274	cg00565124	0.155890301	-0.001592258	-1.499288212	0.00106201	0.999928333	-0.010647216	cg00565124	1	145072507	PDE4DIP	NM_022359	Body
5275	cg00565263	0.624608033	-0.000739845	-0.496677296	0.00148959	0.999928333	-0.004947246	cg00565263	1	32052246	TINAGL1	NM_022164	Body
5276	cg00565348	0.521569006	-0.000704488	-0.649290447	0.001085012	0.999928333	-0.004710814	cg00565348	6	6003303	NRN1	NM_016588	Body
5277	cg00565412	0.109118187	-0.005938462	-1.650385758	0.003598226	0.999928333	-0.039709687	cg00565412	21	26933554	MIR155HG	NR_001458	TSS1500
5278	cg00565553	0.901084807	-0.000216227	-0.126010667	0.001715944	0.999928333	-0.001445882	cg00565553	16	60394035
5279	cg00565558	0.328667923	-0.001216791	-1.00568554	0.001209912	0.999928333	-0.008136519	cg00565558	7	6120396
5280	cg00565658	0.602407106	0.000746024	0.530807128	0.001405453	0.999928333	0.004988564	cg00565658	4	1348867	KIAA1530	NM_020894	Body
5281	cg00565679	0.186378533	-0.003961028	-1.370739398	0.002889702	0.999928333	-0.026486859	cg00565679	12	115371893
5282	cg00565688	0.870612908	-0.000361904	-0.160091779	0.002260601	0.999928333	-0.002420001	cg00565688	1	3568212	TP73	NM_005427	TSS1500
5283	cg00565786	0.264651825	0.00129823	1.151248351	0.001127672	0.999928333	0.008681091	cg00565786	8	1012465
5284	cg00565882	0.690272269	-0.000807093	-0.404902678	0.001993302	0.999928333	-0.005396924	cg00565882	2	38300707	CYP1B1	NM_000104	Body
5285	cg00566158	0.071571774	-0.005133285	-1.868276475	0.002747604	0.988314697	-0.034325579	cg00566158	7	157461108	PTPRN2;PTPRN2;PTPRN2	NM_002847;NM_130842;NM_130843	Body;Body;Body
5286	cg00566164	0.996501279	-9.13E-06	-0.004511462	0.002024172	0.999928333	-6.11E-05	cg00566164	1	228559156	OBSCN	NM_001098623	Body
5287	cg00566208	0.064856257	-0.00396264	-1.94560924	0.002036709	0.97816562	-0.02649764	cg00566208	5	19988678	CDH18;CDH18	NM_004934;NM_001167667	TSS1500;TSS1500
5288	cg00566209	0.741360704	0.001919535	0.345347859	0.005558265	0.999928333	0.012835669	cg00566209	2	716389
5289	cg00566320	0.86729793	-0.000336028	-0.165899376	0.002025493	0.999928333	-0.002246974	cg00566320	1	32172204
5290	cg00566331	0.436836166	-0.001454992	-0.806084187	0.001805012	0.999928333	-0.009729332	cg00566331	1	12218613
5291	cg00566516	0.631835933	0.001866474	0.477561679	0.003908342	0.999928333	0.01248086	cg00566516	7	128784097	TSPAN33	NM_178562	TSS1500
5292	cg00566868	0.944963464	-0.000101585	-0.070281933	0.001445387	0.999928333	-0.000679282	cg00566868	10	79255443	KCNMA1;KCNMA1;KCNMA1;KCNMA1	NM_001161353;NM_001161352;NM_002247;NM_001014797	Body;Body;Body;Body
5293	cg00566899	0.53618898	-0.001729756	-0.629896744	0.002746094	0.999928333	-0.011566643	cg00566899	1	216058191	USH2A	NM_206933	Body
5294	cg00566949	0.653536428	0.000753836	0.461971704	0.001631779	0.999928333	0.005040798	cg00566949	7	32927892	KBTBD2	NM_015483	5'UTR
5295	cg00566961	0.474266356	-0.000789563	-0.735153394	0.001074012	0.999928333	-0.005279703	cg00566961	5	119488431
5296	cg00566982	0.094639903	-0.003834513	-1.750388779	0.002190663	0.999928333	-0.025640867	cg00566982	11	6590092	DNHD1	NM_144666	Body
5297	cg00566997	0.363697333	-0.001273218	-0.925399707	0.001375858	0.999928333	-0.008513838	cg00566997	17	9675101	DHRS7C	NM_001105571	Body
5298	cg00567132	0.566863285	0.000675156	0.573387129	0.001177487	0.999928333	0.004514676	cg00567132	22	42337681	CENPM;CENPM;CENPM	NM_001110215;NM_001002876;NM_024053	TSS1500;Body;Body
5299	cg00567190	0.597226075	-0.001479447	-0.534267773	0.002769112	0.999928333	-0.009892863	cg00567190	1	211556508	C1orf97	NR_026761	Body
5300	cg00567298	0.832505502	0.000297069	0.212692079	0.001396709	0.999928333	0.00198646	cg00567298	1	166818939	POGK	NM_017542	Body
5301	cg00567382	0.206157922	0.001829747	1.332895512	0.001372761	0.999928333	0.012235267	cg00567382	11	18473775
5302	cg00567592	0.943516618	9.18E-05	0.07157005	0.001282338	0.999928333	0.0006137	cg00567592	7	150889404
5303	cg00567703	0.167531307	-0.003319845	-1.418996833	0.002339572	0.999928333	-0.022199352	cg00567703	12	54413101	HOXC4;HOXC5;HOXC6	NM_014620;NR_003084;NM_153693	5'UTR;Body;5'UTR
5304	cg00567854	0.109827446	-0.005010253	-1.691560225	0.002961912	0.999928333	-0.033502883	cg00567854	1	203273693	BTG2	NM_006763	TSS1500
5305	cg00567930	0.49543686	0.001827285	0.703231101	0.002598413	0.999928333	0.012218805	cg00567930	1	2250796
5306	cg00568164	0.022360415	0.004869091	2.389937997	0.00203733	0.919187663	0.032558953	cg00568164	11	44927222	TSPAN18;TSPAN18	NM_130783;NM_001031730	5'UTR;TSS1500
5307	cg00568384	0.099945461	-0.012162723	-1.688008452	0.007205368	0.999928333	-0.081330478	cg00568384	2	173539262
5308	cg00568555	0.564232857	0.000914014	0.609045236	0.001500732	0.999928333	0.006111887	cg00568555	19	35520846	SCN1B;SCN1B	NM_001037;NM_199037	TSS1500;TSS1500
5309	cg00568910	0.413927768	-0.003055132	-0.819979533	0.003725864	0.999928333	-0.020429255	cg00568910	1	43429380
5310	cg00569056	0.874869114	-0.000288478	-0.163979141	0.001759236	0.999928333	-0.001929014	cg00569056	5	121416239
5311	cg00569091	0.423487008	-0.001345953	-0.816132608	0.001649184	0.999928333	-0.009000203	cg00569091	1	8424793	RERE;RERE;RERE	NM_001042682;NM_012102;NM_001042681	5'UTR;Body;Body
5312	cg00569276	0.108183512	-0.002645501	-1.660648102	0.001593054	0.999928333	-0.01769011	cg00569276	1	17446545	PADI2	NM_007365	TSS1500
5313	cg00569385	0.391604235	-0.001037987	-0.86064873	0.001206052	0.999928333	-0.006940882	cg00569385	1	151032336	MLLT11;CDC42SE1;MLLT11;CDC42SE1	NM_006818;NM_001038707;NM_006818;NM_020239	5'UTR;TSS1500;1stExon;TSS1500
5314	cg00569418	0.617459664	-0.000877074	-0.517924311	0.00169344	0.999928333	-0.005864873	cg00569418	19	50192100	C19orf76;C19orf76	NM_001101340;NM_001101340	1stExon;5'UTR
5315	cg00569447	0.556879585	-0.000677556	-0.58663769	0.001154983	0.999928333	-0.004530728	cg00569447	5	50695224
5316	cg00569500	0.226059408	-0.003409389	-1.246376453	0.002735441	0.999928333	-0.022798122	cg00569500	1	12181636	TNFRSF8	NM_001243	Body
5317	cg00569673	0.539302826	-0.001066558	-0.624122691	0.001708891	0.999928333	-0.007131928	cg00569673	6	32160462	GPSM3	NM_022107	5'UTR
5318	cg00569813	0.460239582	-0.001599918	-0.748603531	0.002137203	0.999928333	-0.010698432	cg00569813	8	8483549
5319	cg00570000	0.868697103	0.000467946	0.166892931	0.002803872	0.999928333	0.003129094	cg00570000	1	118728226	SPAG17	NM_206996	TSS1500
5320	cg00570069	0.199606589	-0.002280096	-1.342724786	0.001698111	0.999928333	-0.015246692	cg00570069	19	14271335	LPHN1;LPHN1	NM_014921;NM_001008701	Body;Body
5321	cg00570088	0.081873453	0.002139196	1.813029739	0.001179901	0.998935853	0.014304517	cg00570088	19	1017316	C19orf6;C19orf6	NM_033420;NM_001033026	Body;Body
5322	cg00570269	0.844281336	0.001151451	0.195102779	0.005901767	0.999928333	0.007699598	cg00570269	13	31480942	C13orf33	NM_032849	Body
5323	cg00570341	0.573119013	0.000865816	0.580863831	0.001490567	0.999928333	0.005789596	cg00570341	2	129495163
5324	cg00570391	0.360141315	-0.003754347	-0.953560479	0.003937188	0.999928333	-0.02510481	cg00570391	7	815417	HEATR2	NM_017802	Body
5325	cg00570469	0.147356434	0.002613092	1.596086082	0.001637187	0.999928333	0.017473393	cg00570469	19	36602113
5326	cg00570518	0.99193285	-1.97E-05	-0.010190811	0.001931323	0.999928333	-0.000131609	cg00570518	11	2154952	INS-IGF2;IGF2;IGF2;IGF2	NR_003512;NM_001127598;NM_000612;NM_001007139	Body;Body;Body;Body
5327	cg00570598	0.14879633	-0.001312964	-1.563254465	0.000839891	0.999928333	-0.008779611	cg00570598	11	59740504
5328	cg00570618	0.269069426	-0.004181663	-1.114564998	0.003751834	0.999928333	-0.027962211	cg00570618	8	81143035
5329	cg00570628	0.013281433	-0.00391843	-2.659825825	0.001473191	0.855101176	-0.026202013	cg00570628	11	17563125	USH1C;USH1C	NM_153676;NM_005709	Body;Body
5330	cg00570849	0.059599259	0.001930601	2.006644365	0.000962104	0.975904094	0.012909664	cg00570849	16	88807871	FAM38A	NM_001142864	Body
5331	cg00570906	0.907922714	-0.000747223	-0.116717866	0.00640196	0.999928333	-0.00499658	cg00570906	6	33048809	HLA-DPB1	NM_002121	Body
5332	cg00571021	0.34327144	-0.001594352	-0.966702492	0.001649268	0.999928333	-0.010661214	cg00571021	7	150707313	NOS3	NM_000603	Body
5333	cg00571033	0.914418218	-0.000131212	-0.1083393	0.001211117	0.999928333	-0.000877394	cg00571033	8	9760957	MIR124-1;LOC157627	NR_029668;NR_024281	Body;TSS200
5334	cg00571041	0.379205206	-0.00091355	-0.895984313	0.001019605	0.999928333	-0.006108784	cg00571041	3	62352633
5335	cg00571090	0.795685159	0.000284273	0.261600641	0.001086669	0.999928333	0.001900897	cg00571090	4	123300493	ADAD1;ADAD1;ADAD1	NM_139243;NM_001159295;NM_001159285	5'UTR;TSS200;TSS200
5336	cg00571101	0.50138387	0.000820356	0.701196712	0.001169937	0.999928333	0.005485609	cg00571101	12	12435302
5337	cg00571292	0.620436482	-0.001519795	-0.514705825	0.002952745	0.999928333	-0.010162664	cg00571292	8	74792031	UBE2W;UBE2W	NM_001001481;NM_018299	TSS1500;TSS1500
5338	cg00571339	0.378339256	0.001602424	0.91103831	0.001758898	0.999928333	0.010715189	cg00571339	2	7567411
5339	cg00571354	0.186760101	-0.002545042	-1.373854594	0.001852483	0.999928333	-0.017018353	cg00571354	7	150666767	KCNH2;KCNH2	NM_172056;NM_000238	Body;Body
5340	cg00571466	0.934110967	-0.00020486	-0.083942949	0.00244047	0.999928333	-0.001369873	cg00571466	2	219437332	RQCD1	NM_005444	Body
5341	cg00571483	0.427671953	-0.001413377	-0.787888134	0.00179388	0.999928333	-0.009451058	cg00571483	1	59046173
5342	cg00571747	0.130344152	-0.001313322	-1.538986572	0.000853368	0.999928333	-0.008782003	cg00571747	16	88357920
5343	cg00571809	0.197458076	-0.001738135	-1.314550803	0.001322227	0.999928333	-0.011622672	cg00571809	1	3397113	ARHGEF16	NM_014448	Body
5344	cg00571819	0.385366829	-0.001660649	-0.897541357	0.00185022	0.999928333	-0.011104533	cg00571819	9	133455886	LOC100272217;FUBP3	NR_027440;NM_003934	TSS1500;Body
5345	cg00572089	0.045142291	-0.008004303	-2.098806145	0.003813741	0.960765471	-0.053523687	cg00572089	12	33750494
5346	cg00572243	0.673460552	-0.001065803	-0.426968489	0.00249621	0.999928333	-0.00712688	cg00572243	8	28458806
5347	cg00572266	0.580698201	-0.00136055	-0.551766094	0.00246581	0.999928333	-0.009097816	cg00572266	11	9029940
5348	cg00572323	0.105629464	0.00263117	1.679815492	0.001566345	0.999928333	0.017594278	cg00572323	16	29706151	QPRT	NM_014298	Body
5349	cg00572387	0.285128977	-0.003406629	-1.1123755	0.003062481	0.999928333	-0.022779665	cg00572387	20	1472914	SIRPB2;SIRPB2	NM_001122962;NM_001134836	TSS1500;TSS1500
5350	cg00572504	0.953599886	-0.000141191	-0.059883202	0.002357766	0.999928333	-0.000944122	cg00572504	2	86017927	ATOH8	NM_032827	3'UTR
5351	cg00572560	0.071482903	-0.005057032	-1.865807258	0.002710372	0.988314697	-0.033815687	cg00572560	10	30093517
5352	cg00572586	0.800447567	0.000929958	0.249426872	0.003728378	0.999928333	0.0062185	cg00572586	17	17109740	PLD6	NM_178836	TSS200
5353	cg00572843	0.584215904	-0.001057588	-0.55081896	0.001920028	0.999928333	-0.007071947	cg00572843	17	1955100	MIR212	NR_029625	TSS1500
5354	cg00572889	0.725615138	-0.000318096	-0.370668763	0.000858168	0.999928333	-0.002127066	cg00572889	1	230493461	PGBD5	NM_024554	Body
5355	cg00573124	0.855397529	-0.000431682	-0.1912443	0.002257227	0.999928333	-0.002886598	cg00573124	9	139011777	C9orf69	NM_152833	TSS1500
5356	cg00573235	0.250596666	0.002371958	1.152476992	0.00205814	0.999928333	0.015860965	cg00573235	16	56883532
5357	cg00573338	0.956708049	-0.000159642	-0.054193642	0.002945777	0.999928333	-0.001067507	cg00573338	22	38479099	SLC16A8;SLC16A8	NM_013356;NM_013356	1stExon;5'UTR
5358	cg00573770	0.499252101	-0.003736197	-0.701693489	0.005324543	0.999928333	-0.024983442	cg00573770	2	145278485	ZEB2;ZEB2;ZEB2	NR_033258;NM_014795;NM_001171653	TSS1500;TSS1500;TSS1500
5359	cg00573835	0.791881719	0.000253328	0.278931116	0.000908211	0.999928333	0.001693972	cg00573835	16	51188762
5360	cg00573857	0.813475954	-0.000181183	-0.239481053	0.000756566	0.999928333	-0.001211548	cg00573857	5	981189
5361	cg00573887	0.29061706	-0.001441695	-1.127085808	0.001279135	0.999928333	-0.009640422	cg00573887	8	35979033
5362	cg00573922	0.464458577	-0.001141043	-0.759828028	0.001501712	0.999928333	-0.00763	cg00573922	3	184256587
5363	cg00574196	0.311584273	-0.003082992	-1.036614061	0.002974098	0.999928333	-0.020615551	cg00574196	1	22137992	LDLRAD2	NM_001013693	TSS1500
5364	cg00574251	0.189621205	-0.002198198	-1.297983574	0.001693549	0.999928333	-0.014699054	cg00574251	2	164965991
5365	cg00574278	0.696633428	0.000444715	0.400695182	0.001109858	0.999928333	0.002973748	cg00574278	16	89735878	C16orf55	NM_153025	Body
5366	cg00574379	0.002482713	-0.009639898	-3.411141707	0.002826003	0.669375033	-0.064460693	cg00574379	7	38344455
5367	cg00574412	0.167486405	0.002694999	1.407223727	0.001915118	0.999928333	0.018021095	cg00574412	17	27892866	ABHD15	NM_198147	Body
5368	cg00574513	0.338961104	0.003053272	1.0299858	0.002964383	0.999928333	0.020416817	cg00574513	3	123417080	MYLK;MYLK;MYLK;MYLK	NM_053028;NM_053025;NM_053027;NM_053026	Body;Body;Body;Body
5369	cg00574563	0.145513228	-0.001822333	-1.553418658	0.001173112	0.999928333	-0.012185696	cg00574563	17	35299270	LHX1	NM_005568	Body
5370	cg00574740	0.732963186	0.000600205	0.34761166	0.001726654	0.999928333	0.004013491	cg00574740	13	76209541	LMO7	NM_005358	Body
5371	cg00574742	0.190807822	0.002378413	1.321036769	0.001800414	0.999928333	0.015904127	cg00574742	5	2223624
5372	cg00574913	0.708947214	0.000434689	0.382440729	0.001136618	0.999928333	0.002906705	cg00574913	20	13761579	ESF1	NM_016649	Body
5373	cg00574917	0.563925372	0.000906352	0.608624117	0.001489182	0.999928333	0.006060653	cg00574917	16	89037013	CBFA2T3	NM_005187	Body
5374	cg00574958	0.266878643	-0.002372161	-1.153069227	0.002057258	0.999928333	-0.015862317	cg00574958	11	68607622	CPT1A;CPT1A	NM_001876;NM_001031847	5'UTR;5'UTR
5375	cg00575003	0.175807464	-0.002299571	-1.424390429	0.001614425	0.999928333	-0.015376921	cg00575003	1	217261949	ESRRG;ESRRG;ESRRG	NM_206594;NM_206595;NM_001134285	5'UTR;5'UTR;5'UTR
5376	cg00575090	0.310196299	0.003033714	1.030094931	0.002945082	0.999928333	0.020286034	cg00575090	9	133308058
5377	cg00575153	0.149742534	-0.002297025	-1.472884351	0.001559542	0.999928333	-0.015359893	cg00575153	8	145047469	PLEC1;PLEC1	NM_000445;NM_201378	Body;Body
5378	cg00575665	0.621242507	0.001349067	0.509710764	0.00264673	0.999928333	0.009021026	cg00575665	20	39315211	MAFB;MAFB	NM_005461;NM_005461	3'UTR;1stExon
5379	cg00575672	0.401064959	-0.001031345	-0.849007119	0.001214766	0.999928333	-0.006896467	cg00575672	4	100644171
5380	cg00575674	0.444810546	0.003615684	0.781392737	0.00462723	0.999928333	0.024177587	cg00575674	1	61314297
5381	cg00575744	0.38397141	-0.001588844	-0.89829897	0.001768725	0.999928333	-0.010624385	cg00575744	6	32908642	HLA-DMB;HLA-DMB	NM_002118;NM_002118	1stExon;5'UTR
5382	cg00575896	0.959457139	-7.84E-05	-0.051941215	0.001509966	0.999928333	-0.000524447	cg00575896	3	50357171	HYAL2;HYAL2	NM_033158;NM_003773	Body;Body
5383	cg00575903	0.759500116	0.000471485	0.30475585	0.00154709	0.999928333	0.003152754	cg00575903	16	1439060
5384	cg00576027	0.819818167	-0.000270495	-0.236720044	0.001142679	0.999928333	-0.001808763	cg00576027	17	11500910	DNAH9	NM_001372	TSS1500
5385	cg00576075	0.319851305	0.004055301	1.017936796	0.003983844	0.999928333	0.027117248	cg00576075	1	85725654	C1orf52;C1orf52	NM_198077;NR_024113	TSS1500;TSS1500
5386	cg00576086	0.767346791	-0.001082438	-0.29946266	0.003614603	0.999928333	-0.007238119	cg00576086	5	1269066	TERT;TERT	NM_198255;NM_198253	Body;Body
5387	cg00576250	0.843196183	0.000290343	0.19934992	0.001456447	0.999928333	0.001941482	cg00576250	20	45087765
5388	cg00576267	0.262747567	0.001741562	1.132067436	0.001538391	0.999928333	0.011645592	cg00576267	1	47649505	PDZK1IP1	NM_005764	3'UTR
5389	cg00576435	0.601870687	0.001757326	0.526437927	0.003338145	0.999928333	0.011751003	cg00576435	20	36149188	BLCAP;BLCAP;BLCAP;BLCAP;NNAT;NNAT;BLCAP	NM_001167821;NM_001167820;NM_001167822;NM_006698;NM_181689;NM_005386;NM_001167823	5'UTR;5'UTR;5'UTR;5'UTR;TSS1500;TSS1500;5'UTR
5390	cg00576525	0.689202605	-0.000522714	-0.410188743	0.001274327	0.999928333	-0.00349532	cg00576525	7	148902712	ZNF282	NM_003575	Body
5391	cg00576550	0.403619553	0.001331451	0.859513666	0.001549075	0.999928333	0.008903232	cg00576550	3	183749212	HTR3D;HTR3D;HTR3D	NM_001145143;NM_001163646;NM_182537	TSS1500;TSS1500;TSS200
5392	cg00576736	0.838254645	-0.00020686	-0.204498113	0.001011552	0.999928333	-0.001383248	cg00576736	1	20030383	TMCO4	NM_181719	Body
5393	cg00576773	0.196738878	-0.00525993	-1.300999111	0.004042993	0.999928333	-0.035172438	cg00576773	15	89909904	MIR9-3	NR_029692	TSS1500
5394	cg00576774	0.302146625	0.001082958	1.074532497	0.001007841	0.999928333	0.007241592	cg00576774	7	28725676	CREB5;CREB5;CREB5;CREB5	NM_001011666;NM_004904;NM_182899;NM_182898	TSS200;Body;Body;Body
5395	cg00576853	0.670515332	-0.000646733	-0.451487824	0.001432449	0.999928333	-0.004324618	cg00576853	17	2604260	KIAA0664	NM_015229	Body
5396	cg00576886	0.432619191	-0.001315751	-0.826978182	0.001591035	0.999928333	-0.00879825	cg00576886	3	39221962
5397	cg00576936	0.228069867	0.005722035	1.228872044	0.004656331	0.999928333	0.038262469	cg00576936	15	66332091	MEGF11	NM_032445	Body
5398	cg00577070	0.989794439	-1.68E-05	-0.013320361	0.001264355	0.999928333	-0.000112618	cg00577070	3	47049880	NBEAL2	NM_015175	Body
5399	cg00577202	0.539935455	-0.00102278	-0.614243776	0.001665105	0.999928333	-0.006839194	cg00577202	1	156784152	SH2D2A;SH2D2A;NTRK1;SH2D2A;SH2D2A;SH2D2A	NM_001161443;NM_001161442;NM_001007792;NM_003975;NM_001161441;NM_001161444	Body;Body;TSS1500;Body;Body;Body
5400	cg00577417	0.897175263	0.000267048	0.130031806	0.002053716	0.999928333	0.001785717	cg00577417	14	21560483	ZNF219;ZNF219;ZNF219	NM_001101672;NM_016423;NM_001102454	Body;Body;Body
5401	cg00577449	0.560253405	-0.001922078	-0.583900821	0.003291789	0.999928333	-0.012852677	cg00577449	3	127633887
5402	cg00577488	0.474845345	0.001217826	0.714800785	0.001703727	0.999928333	0.008143435	cg00577488	8	142126324
5403	cg00577527	0.666116098	-0.000637846	-0.446457366	0.001428684	0.999928333	-0.004265193	cg00577527	3	126237462	UROC1;UROC1	NM_144639;NM_001165974	TSS1500;TSS1500
5404	cg00577560	0.555075062	-0.001073048	-0.61212116	0.001752999	0.999928333	-0.007175324	cg00577560	1	15271830	KIAA1026;KIAA1026;KIAA1026;KIAA1026;KIAA1026	NM_201628;NM_001018001;NM_001017999;NM_015209;NM_001018000	Body;5'UTR;TSS1500;Body;Body
5405	cg00577578	0.363810007	-0.002473415	-0.906667165	0.00272803	0.999928333	-0.016539394	cg00577578	1	155197692	GBAP1	NR_002188	TSS1500
5406	cg00577847	0.038294459	-0.004505529	-2.167086992	0.002079071	0.952180811	-0.03012786	cg00577847	1	203490804
5407	cg00578032	0.704862427	0.000570653	0.377034685	0.00151353	0.999928333	0.003815881	cg00578032	19	38308069
5408	cg00578039	0.857566791	-0.000426937	-0.180220987	0.002368962	0.999928333	-0.002854867	cg00578039	6	31691403	C6orf25;C6orf25;C6orf25;C6orf25;C6orf25;C6orf25	NM_138274;NM_138273;NM_138275;NM_138272;NM_025260;NM_138277	Body;Body;Body;Body;Body;Body
5409	cg00578220	0.64339067	-0.00062619	-0.48669207	0.001286624	0.999928333	-0.004187246	cg00578220	6	62996702	KHDRBS2	NM_152688	TSS1500
5410	cg00578304	0.353619665	0.001609736	0.952944314	0.001689223	0.999928333	0.010764085	cg00578304	7	2968627	CARD11	NM_032415	Body
5411	cg00578511	0.829047866	-0.000615383	-0.219080316	0.002808937	0.999928333	-0.004114981	cg00578511	5	758260
5412	cg00578576	0.834992033	0.00034383	0.210641304	0.001632303	0.999928333	0.002299147	cg00578576	8	139888027	COL22A1	NM_152888	Body
5413	cg00578614	0.450174382	-0.002380615	-0.765841157	0.003108497	0.999928333	-0.015918849	cg00578614	6	30070403
5414	cg00578637	0.943174182	-8.90E-05	-0.071899796	0.001237744	0.999928333	-0.000595088	cg00578637	2	88366847	SMYD1	NM_198274	TSS1500
5415	cg00578673	0.185690384	0.003462385	1.36363077	0.002539093	0.999928333	0.023152502	cg00578673	1	201195213	IGFN1	NM_001164586	Body
5416	cg00578690	0.378505974	0.001503878	0.92129838	0.001632346	0.999928333	0.010056228	cg00578690	11	124974175	TMEM218	NM_001080546	TSS1500
5417	cg00579402	0.410112238	-0.003605825	-0.84001367	0.004292579	0.999928333	-0.024111663	cg00579402	19	5838999	FUT6;FUT6;FUT6;FUT6	NM_000150;NM_001040701;NM_001040701;NM_000150	1stExon;5'UTR;1stExon;5'UTR
5418	cg00579423	0.363018343	0.005491286	0.913395242	0.006011949	0.999928333	0.036719484	cg00579423	1	180923076
5419	cg00579520	0.327161647	-0.00124835	-1.001770424	0.001246143	0.999928333	-0.008347545	cg00579520	12	128752586	TMEM132C	NM_001136103	Body
5420	cg00579531	0.825217141	-0.000593941	-0.221696403	0.002679073	0.999928333	-0.003971602	cg00579531	8	1495332	DLGAP2	NM_004745	5'UTR
5421	cg00579694	0.206775155	-0.003433202	-1.287102727	0.002667388	0.999928333	-0.022957355	cg00579694	6	1523080
5422	cg00579706	0.699461231	0.000750817	0.403509274	0.001860717	0.999928333	0.005020609	cg00579706	2	121981866	TFCP2L1	NM_014553	3'UTR
5423	cg00579749	0.14687163	0.001640215	1.515135227	0.001082554	0.999928333	0.010967899	cg00579749	8	83290409
5424	cg00579868	0.025360774	-0.004373777	-2.350594022	0.001860711	0.930752203	-0.029246855	cg00579868	7	5271516	WIPI2;WIPI2;WIPI2;WIPI2;WIPI2	NM_016003;NM_001033520;NM_001033519;NM_015610;NM_001033518	3'UTR;3'UTR;3'UTR;3'UTR;3'UTR
5425	cg00579960	0.626072217	-0.001902305	-0.499091109	0.003811539	0.999928333	-0.012720456	cg00579960	21	33102593	SFRS15;SFRS15;SFRS15	NM_020706;NM_001145444;NM_001145445	Body;Body;Body
5426	cg00580497	0.773758307	0.000759594	0.289266901	0.002625927	0.999928333	0.0050793	cg00580497	5	1153746
5427	cg00580604	0.774907037	-0.000399851	-0.316167564	0.00126468	0.999928333	-0.002673749	cg00580604	10	1011248
5428	cg00580652	0.283841152	-0.002999742	-1.113707803	0.002693473	0.999928333	-0.020058869	cg00580652	1	1951356	GABRD	NM_000815	Body
5429	cg00580715	0.106529746	0.002523316	1.611003686	0.001566301	0.999928333	0.016873073	cg00580715	10	133508590
5430	cg00580752	0.902376403	-0.000229284	-0.131123946	0.001748603	0.999928333	-0.001533189	cg00580752	5	80655015	RNU5E;RNU5D;ACOT12	NR_002754;NR_002755;NM_130767	Body;Body;Body
5431	cg00580854	0.055168788	-0.003469267	-2.095523249	0.001655561	0.974969535	-0.023198521	cg00580854	20	42743471	JPH2	NM_020433	Body
5432	cg00580965	0.874039025	-0.000386264	-0.158850214	0.002431622	0.999928333	-0.002582892	cg00580965	8	144822283
5433	cg00581017	0.621475161	-0.000784066	-0.504914894	0.001552867	0.999928333	-0.005242942	cg00581017	1	59762044	FGGY;FGGY	NM_001113411;NM_018291	TSS1500;TSS1500
5434	cg00581043	0.510472823	0.00378351	0.65332932	0.005791122	0.999928333	0.025299819	cg00581043	6	168106129
5435	cg00581154	0.299643852	-0.002545614	-1.056138715	0.002410303	0.999928333	-0.017022174	cg00581154	1	3123695	PRDM16;PRDM16	NM_022114;NM_199454	Body;Body
5436	cg00581320	0.060194116	-0.00691635	-1.958996238	0.003530558	0.976037903	-0.046248696	cg00581320	3	62425299	CADPS;CADPS;CADPS	NM_003716;NM_183394;NM_183393	Body;Body;Body
5437	cg00581334	0.949360974	0.000202944	0.06414089	0.003164032	0.999928333	0.001357058	cg00581334	3	137904059
5438	cg00581422	0.098071113	-0.001761659	-1.782747089	0.000988171	0.999928333	-0.011779977	cg00581422	3	127794831
5439	cg00581541	0.317133416	0.00097211	1.028784789	0.000944911	0.999928333	0.006500368	cg00581541	1	31423283	SNORD103A;PUM1;PUM1	NR_004054;NM_014676;NM_001020658	TSS1500;Body;Body
5440	cg00581590	0.712666299	0.00045554	0.387789922	0.001174709	0.999928333	0.003046136	cg00581590	19	463990	ODF3L2	NM_182577	Body
5441	cg00581603	0.055282319	0.002144968	2.012396972	0.001065877	0.974969535	0.014343111	cg00581603	1	53442535	SCP2;SCP2	NM_001007098;NM_002979	Body;Body
5442	cg00581720	0.007469052	-0.005013405	-2.988703603	0.001677451	0.806671469	-0.033523956	cg00581720	7	129415301	MIR183;MIR96	NR_029615;NR_029512	TSS1500;TSS1500
5443	cg00581764	0.670255224	-0.001214537	-0.44287116	0.002742417	0.999928333	-0.008121447	cg00581764	6	158183853
5444	cg00581783	0.70069731	-0.000367103	-0.399264149	0.000919448	0.999928333	-0.002454767	cg00581783	3	183731991	ABCC5;ABCC5	NM_005688;NM_001023587	Body;Body
5445	cg00582309	0.779128277	0.000359731	0.289333477	0.001243309	0.999928333	0.002405473	cg00582309	19	28296934
5446	cg00582337	0.666934321	-0.000318453	-0.437709663	0.000727543	0.999928333	-0.00212945	cg00582337	17	40274811	HSPB9;HSPB9;KAT2A	NM_033194;NM_033194;NM_021078	1stExon;5'UTR;TSS1500
5447	cg00582531	0.636293521	0.000611397	0.481415582	0.001269998	0.999928333	0.004088328	cg00582531	5	133867864	PHF15	NM_015288	5'UTR
5448	cg00582562	0.497692649	0.001161148	0.683077585	0.001699877	0.999928333	0.007764438	cg00582562	17	46388465	SKAP1;SKAP1	NM_003726;NM_001075099	Body;Body
5449	cg00582574	0.853413563	0.0006379	0.186465739	0.003421003	0.999928333	0.004265549	cg00582574	8	145843133
5450	cg00582583	0.373438816	0.001428169	0.926915242	0.001540776	0.999928333	0.009549971	cg00582583	16	88992178	CBFA2T3;CBFA2T3	NM_175931;NM_005187	5'UTR;Body
5451	cg00582628	0.324717447	-0.001906508	-1.005905603	0.001895315	0.999928333	-0.012748561	cg00582628	8	54764515	RGS20	NM_170587	1stExon
5452	cg00582663	0.532855315	0.001704583	0.626518407	0.002720723	0.999928333	0.011398316	cg00582663	17	7815834	CHD3;CHD3;CHD3	NM_001005273;NM_001005271;NM_005852	3'UTR;3'UTR;3'UTR
5453	cg00582671	0.610949528	-0.000835382	-0.534965239	0.001561562	0.999928333	-0.005586083	cg00582671	1	872235	SAMD11	NM_152486	Body
5454	cg00582902	0.627205974	0.000825644	0.494715344	0.001668928	0.999928333	0.005520971	cg00582902	1	118251417
5455	cg00582941	0.041058888	-0.002548635	-2.099111969	0.001214149	0.956209657	-0.017042378	cg00582941	20	32888855	AHCY;AHCY	NM_001161766;NM_000687	5'UTR;Body
5456	cg00582970	0.424608045	-0.002398071	-0.787958444	0.003043398	0.999928333	-0.016035578	cg00582970	17	60947793
5457	cg00582971	0.352967776	-0.001068284	-0.973292389	0.001097598	0.999928333	-0.007143469	cg00582971	5	178422128	GRM6	NM_000843	TSS200
5458	cg00583001	0.391490397	-0.001399107	-0.900884962	0.001553036	0.999928333	-0.009355638	cg00583001	8	102093477
5459	cg00583003	0.337683063	0.001149185	0.990775599	0.001159884	0.999928333	0.007684446	cg00583003	4	88895691	SPP1;SPP1;SPP1	NM_001040060;NM_001040058;NM_000582	TSS1500;TSS1500;TSS1500
5460	cg00583046	0.451508688	-0.001373066	-0.785889233	0.001747149	0.999928333	-0.009181505	cg00583046	6	31024990	HCG22	NR_003948	Body
5461	cg00583068	0.6149095	0.001869181	0.509277326	0.003670261	0.999928333	0.012498959	cg00583068	1	224972796
5462	cg00583147	0.036071891	-0.004211749	-2.240128173	0.001880137	0.952118161	-0.028163394	cg00583147	1	167489159	CD247;CD247	NM_000734;NM_198053	TSS1500;TSS1500
5463	cg00583291	0.583472327	0.000799538	0.560429916	0.001426651	0.999928333	0.005346401	cg00583291	5	179783846
5464	cg00583328	0.163989076	-0.002027673	-1.461280172	0.001387601	0.999928333	-0.013558777	cg00583328	8	41753348	ANK1	NM_001142446	Body
5465	cg00583426	0.095405605	-0.002600358	-1.684800308	0.001543422	0.999928333	-0.017388245	cg00583426	16	1209990	CACNA1H;CACNA1H	NM_021098;NM_001005407	Body;Body
5466	cg00583535	0.224322558	-0.00297777	-1.221135594	0.002438525	0.999928333	-0.019911944	cg00583535	1	201159906	IGFN1	NM_001164586	TSS200
5467	cg00583729	0.305112053	0.001834135	1.039681227	0.001764132	0.999928333	0.012264612	cg00583729	3	185547201
5468	cg00583731	0.935977314	0.000290993	0.080107516	0.003632529	0.999928333	0.00194583	cg00583731	17	66707367
5469	cg00583733	0.888517931	0.00027999	0.14387039	0.001946125	0.999928333	0.001872254	cg00583733	16	30075102	ALDOA;ALDOA;ALDOA	NM_001127617;NM_184043;NM_000034	TSS1500;TSS1500;5'UTR
5470	cg00583780	0.47829098	0.002171026	0.754031058	0.002879226	0.999928333	0.014517357	cg00583780	1	105031120
5471	cg00584016	0.014042986	0.002632025	2.610903181	0.00100809	0.862689309	0.017599996	cg00584016	10	134861184
5472	cg00584089	0.596108739	-0.000826735	-0.550182936	0.001502655	0.999928333	-0.005528267	cg00584089	2	202776922
5473	cg00584174	0.300617317	0.001037636	1.08686954	0.000954702	0.999928333	0.006938534	cg00584174	11	63257403	HRASLS5;HRASLS5;HRASLS5	NM_001146728;NM_054108;NM_001146729	Body;Body;Body
5474	cg00584422	0.558612759	-0.001722732	-0.587580688	0.002931907	0.999928333	-0.011519674	cg00584422	16	23724774	ERN2;ERN2	NM_033266;NM_033266	5'UTR;1stExon
5475	cg00584450	0.659859627	-0.000955722	-0.442713673	0.002158781	0.999928333	-0.006390782	cg00584450	16	86612312	FOXL1;FOXL1	NM_005250;NM_005250	1stExon;5'UTR
5476	cg00584485	0.947734815	-0.000130847	-0.068219232	0.001918033	0.999928333	-0.000874954	cg00584485	8	143208101
5477	cg00584594	0.964664865	6.07E-05	0.046078185	0.001317131	0.999928333	0.000405833	cg00584594	16	84951560
5478	cg00584683	0.633067709	-0.000537096	-0.483893383	0.001109946	0.999928333	-0.003591486	cg00584683	2	101435094
5479	cg00584840	0.378418289	0.0011779	0.93435409	0.001260657	0.999928333	0.007876458	cg00584840	3	112903054
5480	cg00584885	0.5641545	0.002076988	0.607691649	0.003417833	0.999928333	0.013888539	cg00584885	10	16863139
5481	cg00584955	0.201272842	-0.001372178	-1.34196018	0.001022518	0.999928333	-0.009175569	cg00584955	6	28550437	SCAND3	NM_052923	Body
5482	cg00585116	0.104879683	-0.003061831	-1.684803446	0.001817322	0.999928333	-0.020474046	cg00585116	8	143761585	PSCA	NM_005672	TSS1500
5483	cg00585207	0.753489754	-0.000706447	-0.312082671	0.002263654	0.999928333	-0.004723918	cg00585207	3	10452954	ATP2B2;ATP2B2	NM_001683;NM_001001331	Body;Body
5484	cg00585551	0.945026691	-0.000174217	-0.070511494	0.002470755	0.999928333	-0.001164963	cg00585551	16	661116	RAB40C	NM_021168	Body
5485	cg00585621	0.3296766	-0.003523975	-0.996168803	0.003537528	0.999928333	-0.023564343	cg00585621	4	100868748	DNAJB14	NM_001031723	TSS1500
5486	cg00585698	0.431951117	-0.001394409	-0.778027974	0.001792235	0.999928333	-0.009324223	cg00585698	12	123750864	CDK2AP1	NM_004642	Body
5487	cg00585714	0.612465455	-0.00058558	-0.507999052	0.001152718	0.999928333	-0.003915692	cg00585714	8	97156859	GDF6	NM_001001557	Body
5488	cg00585742	0.978731065	5.56E-05	0.026944804	0.002064856	0.999928333	0.000372038	cg00585742	6	160219791
5489	cg00585790	0.336291647	-0.002000851	-0.97044716	0.002061782	0.999928333	-0.013379418	cg00585790	2	109204845	LIMS1;LIMS1	NM_004987;NM_004987	1stExon;5'UTR
5490	cg00586058	0.641356992	-0.001364788	-0.472102605	0.002890871	0.999928333	-0.009126151	cg00586058	1	18063105
5491	cg00586094	0.706359492	-0.000394335	-0.395502032	0.000997049	0.999928333	-0.002636865	cg00586094	6	31775791	LSM2	NM_021177	TSS1500
5492	cg00586275	0.48385083	0.001507608	0.722219036	0.002087467	0.999928333	0.010081173	cg00586275	17	4850024	PFN1	NM_005022	Body
5493	cg00586317	0.56538656	-0.003315276	-0.57150346	0.005800972	0.999928333	-0.022168799	cg00586317	12	122149765	TMEM120B	NM_001080825	TSS1500
5494	cg00586383	0.053999974	-0.003859833	-1.993723998	0.001935992	0.974969535	-0.025810182	cg00586383	17	75528194
5495	cg00586420	0.115377242	-0.003354717	-1.649465698	0.00203382	0.999928333	-0.022432537	cg00586420	2	177034761	HOXD3	NM_006898	Body
5496	cg00586527	0.330159529	0.001297784	1.020723108	0.001271436	0.999928333	0.008678105	cg00586527	10	129949058
5497	cg00586551	0.660898808	0.000806911	0.451773727	0.001786096	0.999928333	0.005395705	cg00586551	19	11347513	LOC55908;DOCK6	NM_018687;NM_020812	TSS1500;Body
5498	cg00586644	0.025735533	0.002548752	2.36982639	0.001075502	0.932046155	0.017043161	cg00586644	10	50822175	CHAT;CHAT;CHAT;CHAT;CHAT;CHAT;CHAT;CHAT;CHAT;CHAT;CHAT	NM_001142929;NM_001142929;NM_020986;NM_001142934;NM_020985;NM_020984;NM_020549;NM_020549;NM_001142933;NM_001142933;NM_001142934	1stExon;5'UTR;5'UTR;1stExon;5'UTR;5'UTR;1stExon;5'UTR;5'UTR;1stExon;5'UTR
5499	cg00586700	0.613876725	-0.000897351	-0.512878203	0.001749637	0.999928333	-0.006000464	cg00586700	19	50015178	FCGRT;FCGRT	NM_001136019;NM_004107	TSS1500;TSS1500
5500	cg00586732	0.54977519	-0.000688853	-0.622606386	0.001106402	0.999928333	-0.004606267	cg00586732	3	7755472	GRM7;GRM7	NM_000844;NM_181874	Body;3'UTR
5501	cg00586817	0.700743883	-0.000540139	-0.381768913	0.001414831	0.999928333	-0.003611833	cg00586817	2	200329872
5502	cg00587115	0.089334929	-0.001859823	-1.805608777	0.001030025	0.999928333	-0.012436383	cg00587115	7	47621025
5503	cg00587342	0.297776483	-0.002405968	-1.033382022	0.002328246	0.999928333	-0.016088381	cg00587342	22	41983798	PMM1	NM_002676	Body
5504	cg00587472	0.181756632	-0.002903951	-1.389672153	0.002089666	0.999928333	-0.019418327	cg00587472	2	6952860
5505	cg00587485	0.815830668	0.000202807	0.238092569	0.000851801	0.999928333	0.001356145	cg00587485	2	496713
5506	cg00587523	0.809232361	-0.000400005	-0.251442183	0.001590844	0.999928333	-0.002674782	cg00587523	17	46212998	SKAP1;SKAP1	NM_001075099;NM_003726	3'UTR;3'UTR
5507	cg00587613	0.234170838	-0.001552239	-1.245429585	0.001246348	0.999928333	-0.010379609	cg00587613	11	67220223	GPR152	NM_206997	TSS200
5508	cg00587665	0.434856131	0.001723984	0.774411443	0.002226186	0.999928333	0.011528047	cg00587665	15	100533223	ADAMTS17	NM_139057	Body
5509	cg00587790	0.687194222	0.000365717	0.415872903	0.000879396	0.999928333	0.002445501	cg00587790	7	33255991	BBS9;BBS9;BBS9;BBS9	NM_001033604;NM_014451;NM_198428;NM_001033605	Body;Body;Body;Body
5510	cg00587890	0.544821192	0.00141516	0.639446933	0.0022131	0.999928333	0.009462985	cg00587890	1	6207252	CHD5	NM_015557	Body
5511	cg00588090	0.571244579	-0.001270278	-0.578256652	0.002196738	0.999928333	-0.008494179	cg00588090	12	132412438	PUS1;PUS1;PUS1	NM_001002019;NM_025215;NM_001002020	TSS1500;TSS1500;TSS1500
5512	cg00588198	0.420468051	-0.009823227	-0.820172515	0.011977025	0.999928333	-0.065686587	cg00588198	6	29648452
5513	cg00588262	0.065216478	-0.003978453	-1.876804829	0.002119801	0.979235312	-0.026603377	cg00588262	19	42348588	LYPD4;DMRTC2	NM_173506;NM_001040283	TSS200;TSS1500
5514	cg00588297	0.549837721	-0.00152752	-0.596777837	0.002559613	0.999928333	-0.010214321	cg00588297	2	74753691	DQX1	NM_133637	TSS1500
5515	cg00588430	0.11265501	-0.005987441	-1.621743077	0.003691979	0.999928333	-0.040037208	cg00588430	11	117400424	DSCAML1	NM_020693	Body
5516	cg00588517	0.807304711	-0.000511056	-0.256405276	0.001993157	0.999928333	-0.003417361	cg00588517	6	31895464	C2;C2;C2;C2	NM_000063;NM_000063;NM_001145903;NM_001145903	1stExon;5'UTR;1stExon;5'UTR
5517	cg00588559	0.976284025	5.47E-05	0.029864403	0.001831977	0.999928333	0.000365844	cg00588559	19	1014481	C19orf6;C19orf6	NM_033420;NM_001033026	Body;Body
5518	cg00588614	0.389780237	-0.000894684	-0.84956245	0.001053112	0.999928333	-0.005982631	cg00588614	10	43932900	ZNF487	NR_026693	Body
5519	cg00588621	0.656145633	-0.001026993	-0.450492047	0.002279714	0.999928333	-0.006867362	cg00588621	12	104697620	EID3;TXNRD1;TXNRD1;TXNRD1;EID3;TXNRD1;TXNRD1	NM_001008394;NM_182729;NM_182743;NM_001093771;NM_001008394;NM_003330;NM_182742	1stExon;5'UTR;5'UTR;Body;5'UTR;Body;5'UTR
5520	cg00588734	0.796526679	-0.000320731	-0.258978065	0.001238447	0.999928333	-0.002144682	cg00588734	2	163466403	KCNH7;KCNH7	NM_173162;NM_033272	Body;Body
5521	cg00589002	0.99427377	1.53E-05	0.007111753	0.002151659	0.999928333	0.000102323	cg00589002	1	3606082	TP73;TP73;TP73;TP73	NM_001126240;NM_001126242;NM_005427;NM_001126241	TSS1500;TSS1500;Body;TSS1500
5522	cg00589006	0.328743378	-0.001550806	-1.005539596	0.001542263	0.999928333	-0.010370032	cg00589006	16	70415864	ST3GAL2	NM_006927	Body
5523	cg00589251	0.186665613	-0.001495278	-1.385834325	0.001078973	0.999928333	-0.009998724	cg00589251	3	132036382	ACPP;ACPP	NM_001134194;NM_001099	1stExon;1stExon
5524	cg00589305	0.246287277	-0.005560376	-1.180385931	0.004710643	0.999928333	-0.037181483	cg00589305	11	19367621
5525	cg00589371	0.96920818	5.51E-05	0.039373027	0.001400465	0.999928333	0.000368717	cg00589371	18	63417783	CDH7;CDH7	NM_033646;NM_004361	5'UTR;TSS1500
5526	cg00589488	0.605168619	-0.000681068	-0.520198451	0.001309246	0.999928333	-0.004554206	cg00589488	3	49760249	GMPPB;GMPPB	NM_021971;NM_013334	Body;Body
5527	cg00589520	0.857731764	-0.000461516	-0.181587021	0.002541567	0.999928333	-0.003086092	cg00589520	7	23513039
5528	cg00589541	0.074037135	0.002273845	1.898016451	0.001198011	0.989381272	0.015204896	cg00589541	3	171844005	FNDC3B;FNDC3B	NM_001135095;NM_022763	Body;Body
5529	cg00589617	0.609464428	-0.00162326	-0.504362922	0.003218436	0.999928333	-0.010854517	cg00589617	1	230415343	GALNT2	NM_004481	3'UTR
5530	cg00589850	0.268967146	0.00300822	1.124887583	0.002674241	0.999928333	0.020115562	cg00589850	5	140857995	PCDHGA4;PCDHGA12;PCDHGA11;PCDHGA11;PCDHGA9;PCDHGA1;PCDHGB1;PCDHGB6;PCDHGC3;PCDHGB3;PCDHGB7;PCDHGA6;PCDHGA8;PCDHGA10;PCDHGA5;PCDHGB4;PCDHGA3;PCDHGA2;PCDHGA7;PCDHGB2;PCDHGB5;PCDHGC3;PCDHGC3	NM_018917;NM_003735;NM_032092;NM_018914;NM_018921;NM_018912;NM_018922;NM_018926;NM_032402;NM_018924;NM_018927;NM_018919;NM_032088;NM_018913;NM_018918;NM_003736;NM_018916;NM_018915;NM_018920;NM_018923;NM_018925;NM_002588;NM_032403	Body;Body;Body;Body;Body;Body;Body;Body;1stExon;Body;Body;Body;Body;Body;Body;Body;Body;Body;Body;Body;Body;1stExon;Body
5531	cg00590029	0.666550767	0.000835129	0.428099818	0.001950782	0.999928333	0.005584396	cg00590029	12	114838618	TBX5;TBX5;TBX5;TBX5	NM_000192;NM_181486;NM_080717;NM_080718	Body;Body;Body;Body
5532	cg00590039	0.395106053	0.002512778	0.862032879	0.002914944	0.999928333	0.016802603	cg00590039	6	111888683	TRAF3IP2;TRAF3IP2;TRAF3IP2;TRAF3IP2;TRAF3IP2	NR_028338;NM_001164281;NM_001164282;NM_001164283;NM_147686	Body;Body;Body;TSS200;Body
5533	cg00590063	0.506655421	-0.003113499	-0.663283539	0.004694069	0.999928333	-0.020819545	cg00590063	19	17918795	B3GNT3	NM_014256	Body
5534	cg00590134	0.828582673	-0.000427876	-0.22197847	0.001927556	0.999928333	-0.002861148	cg00590134	15	99512766	LOC145814;LOC145814	NM_001102612;NM_001167902	Body;Body
5535	cg00590139	0.784435853	0.000277376	0.272490345	0.00101793	0.999928333	0.001854776	cg00590139	16	7354254	A2BP1;A2BP1;A2BP1	NM_001142334;NM_001142333;NM_018723	Body;Body;Body
5536	cg00590260	0.784146661	0.001554061	0.274913048	0.00565292	0.999928333	0.010391798	cg00590260	10	530805	DIP2C	NM_014974	Body
5537	cg00590320	0.956197038	6.91E-05	0.055440903	0.001246632	0.999928333	0.000462159	cg00590320	13	114287374	TFDP1;TFDP1	NR_026580;NM_007111	Body;Body
5538	cg00590330	0.439645666	-0.001179029	-0.776713726	0.001517971	0.999928333	-0.007884006	cg00590330	11	1694035	HCCA2	NM_053005	Body
5539	cg00590383	0.170929137	-0.00146256	-1.418073175	0.001031372	0.999928333	-0.009779943	cg00590383	16	53410108
5540	cg00590500	0.73630539	-0.00051278	-0.357652456	0.001433739	0.999928333	-0.003428893	cg00590500	2	242616234	DTYMK;DTYMK;DTYMK	NM_001165031;NM_012145;NR_033255	Body;Body;Body
5541	cg00590590	0.730912626	0.000481617	0.357944368	0.001345508	0.999928333	0.003220508	cg00590590	17	68559893
5542	cg00590620	0.99289107	-1.48E-05	-0.008915602	0.001665246	0.999928333	-9.93E-05	cg00590620	18	12254690	CIDEA;CIDEA;CIDEA	NM_001279;NM_198289;NM_198289	Body;5'UTR;1stExon
5543	cg00590912	0.560161069	-0.000753379	-0.587562207	0.001282212	0.999928333	-0.005037745	cg00590912	19	3938470	ITGB1BP3	NM_170678	Body
5544	cg00591228	0.396031508	-0.001990557	-0.861798625	0.002309771	0.999928333	-0.013310587	cg00591228	5	137479976	BRD8	NM_139199	Body
5545	cg00591234	0.944584616	-6.13E-05	-0.074225631	0.000825578	0.999928333	-0.000409765	cg00591234	6	26046579
5546	cg00591333	0.357894904	-0.001375189	-0.97622612	0.001408679	0.999928333	-0.009195701	cg00591333	17	79109910	AATK	NM_001080395	Body
5547	cg00591353	0.363887008	-0.001077568	-0.923120949	0.00116731	0.999928333	-0.007205552	cg00591353	16	83670892	CDH13	NM_001257	Body
5548	cg00591471	0.710961102	0.000675851	0.376484885	0.001795161	0.999928333	0.004519324	cg00591471	19	54135265	DPRX	NM_001012728	TSS200
5549	cg00591515	0.859278396	-0.000301042	-0.175832577	0.001712095	0.999928333	-0.002013028	cg00591515	19	54971526	LENG8	NM_052925	Body
5550	cg00591660	0.449254111	0.001878624	0.763583305	0.002460274	0.999928333	0.012562105	cg00591660	16	2478353	CCNF	NM_001761	TSS1500
5551	cg00591740	0.693712431	0.000818059	0.397201488	0.002059557	0.999928333	0.00547025	cg00591740	6	150377927
5552	cg00591868	0.008566339	0.005514766	2.767837176	0.001992446	0.824240438	0.036876493	cg00591868	19	19729048	PBX4	NM_025245	Body
5553	cg00591890	0.599596578	0.000833809	0.547975434	0.001521617	0.999928333	0.005575567	cg00591890	12	65257986
5554	cg00591895	0.990240323	1.59E-05	0.012463574	0.001277822	0.999928333	0.000106497	cg00591895	2	175588583
5555	cg00591949	0.068472333	0.005123248	1.852035033	0.00276628	0.986208055	0.034258463	cg00591949	3	191048439	UTS2D;CCDC50;CCDC50	NM_198152;NM_178335;NM_174908	TSS200;Body;Body
5556	cg00592007	0.820163294	0.000390295	0.227415374	0.001716219	0.999928333	0.002609847	cg00592007	16	1226235	CACNA1H;CACNA1H	NM_021098;NM_001005407	Body;Body
5557	cg00592151	0.872829163	-0.000625766	-0.161738827	0.00386899	0.999928333	-0.004184412	cg00592151	16	25702044	HS3ST4	NM_006040	TSS1500
5558	cg00592315	0.915650822	0.000150184	0.10604717	0.001416201	0.999928333	0.001004261	cg00592315	14	94384611	C14orf86;FAM181A	NR_027004;NM_138344	Body;TSS1500
5559	cg00592383	0.662826216	0.000662917	0.445317079	0.001488641	0.999928333	0.004432837	cg00592383	19	38231697	ZNF573	NM_152360	Body
5560	cg00592593	0.804845619	-0.000562095	-0.24672039	0.002278267	0.999928333	-0.003758653	cg00592593	22	50585197	MOV10L1;MOV10L1;MOV10L1;MOV10L1	NM_001164104;NM_001164106;NM_001164105;NM_018995	Body;TSS1500;Body;Body
5561	cg00592643	0.152436392	-0.005261179	-1.476663722	0.003562882	0.999928333	-0.035180789	cg00592643	20	11870769	BTBD3	NM_181443	TSS1500
5562	cg00592795	0.438715658	-0.001242332	-0.805377006	0.001542548	0.999928333	-0.008307308	cg00592795	19	9969064	OLFM2	NM_058164	Body
5563	cg00592871	0.494931685	-0.000805419	-0.703110183	0.001145508	0.999928333	-0.005385725	cg00592871	8	118738517
5564	cg00593008	0.095993233	-0.002383426	-1.739890442	0.001369871	0.999928333	-0.015937648	cg00593008	5	75465603	SV2C	NM_014979	Body
5565	cg00593111	0.829684954	-0.000441764	-0.214158169	0.002062793	0.999928333	-0.002954016	cg00593111	16	88958311	CBFA2T3;CBFA2T3	NM_175931;NM_005187	Body;Body
5566	cg00593116	0.493677084	-0.001842637	-0.676031259	0.002725668	0.999928333	-0.012321464	cg00593116	20	55687771
5567	cg00593288	0.214478382	-0.001535745	-1.284140207	0.001195933	0.999928333	-0.010269319	cg00593288	11	126002780
5568	cg00593298	0.217092764	-0.003533877	-1.26345565	0.002796993	0.999928333	-0.023630554	cg00593298	10	13890043	FRMD4A	NM_018027	Body
5569	cg00593462	0.512999359	-0.002782847	-0.686693576	0.004052532	0.999928333	-0.018608523	cg00593462	13	110768493
5570	cg00593536	0.528135281	0.001321071	0.639359569	0.00206624	0.999928333	0.00883382	cg00593536	2	139538222	NXPH2	NM_007226	TSS1500
5571	cg00593607	0.474724057	-0.001987394	-0.718389939	0.002766455	0.999928333	-0.013289431	cg00593607	12	93530780
5572	cg00593689	0.581619537	0.000679167	0.57925865	0.001172476	0.999928333	0.004541497	cg00593689	4	53575888
5573	cg00593699	0.094719302	-0.001546854	-1.768620726	0.00087461	0.999928333	-0.010343601	cg00593699	11	472782	PTDSS2	NM_030783	Body
5574	cg00593900	0.084228388	0.005747945	1.805407007	0.003183739	0.99915493	0.038435727	cg00593900	19	10206746	ANGPTL6	NM_031917	Body
5575	cg00594040	0.956406385	0.000193424	0.05526967	0.003499648	0.999928333	0.001293403	cg00594040	2	8422258
5576	cg00594129	0.511261091	-0.002870013	-0.666796798	0.004304179	0.999928333	-0.019191388	cg00594129	5	158524270	EBF1	NM_024007	Body
5577	cg00594167	0.046280049	-0.006650905	-2.113885204	0.003146294	0.96496729	-0.044473702	cg00594167	5	131772039	C5orf56	NM_001013717	Body
5578	cg00594191	0.241003434	-0.003818713	-1.196080191	0.00319269	0.999928333	-0.025535217	cg00594191	10	11755103
5579	cg00594278	0.839160344	-0.000349152	-0.207282365	0.001684426	0.999928333	-0.002334731	cg00594278	22	40296407	GRAP2	NM_004810	TSS1500
5580	cg00594408	0.334834493	-0.001407964	-0.972853718	0.001447251	0.999928333	-0.009414863	cg00594408	6	29595349	GABBR1;GABBR1;GABBR1	NM_021904;NM_021903;NM_001470	Body;1stExon;Body
5581	cg00594561	0.494274976	0.002162566	0.694167722	0.003115337	0.999928333	0.014460786	cg00594561	17	48073423	DLX3	NM_005220	TSS1500
5582	cg00594793	0.098608876	-0.004435796	-1.718993156	0.002580462	0.999928333	-0.029661567	cg00594793	4	48176413	TEC	NM_003215	Body
5583	cg00594854	0.163837168	-0.00427096	-1.470065482	0.002905285	0.999928333	-0.028559328	cg00594854	17	48052682
5584	cg00594907	0.172157507	-0.003334764	-1.384950011	0.002407859	0.999928333	-0.022299115	cg00594907	1	9005719	CA6	NM_001215	TSS1500
5585	cg00594917	0.715734593	0.000645993	0.374982495	0.001722728	0.999928333	0.004319666	cg00594917	1	203020566	PPFIA4;PPFIA4	NM_015053;NM_015053	5'UTR;1stExon
5586	cg00594952	0.346549614	0.001430104	0.962836281	0.001485303	0.999928333	0.00956291	cg00594952	1	41130641	RIMS3	NM_014747	5'UTR
5587	cg00595030	0.721977368	-0.000965345	-0.355015248	0.002719166	0.999928333	-0.006455134	cg00595030	19	10398582	ICAM4;ICAM4;ICAM4	NM_022377;NM_001544;NM_001039132	3'UTR;Body;Body
5588	cg00595039	0.471264698	-0.000873563	-0.73064084	0.001195612	0.999928333	-0.005841397	cg00595039	8	143460209	TSNARE1	NM_145003	5'UTR
5589	cg00595051	0.318373876	0.005297367	1.025271251	0.005166796	0.999928333	0.035422774	cg00595051	4	83955429	COPS4	NM_016129	TSS1500
5590	cg00595197	0.706546834	0.0008242	0.397456463	0.002073687	0.999928333	0.005511315	cg00595197	16	731220	STUB1	NM_005861	Body
5591	cg00595212	0.39414939	-0.001154784	-0.879670454	0.001312746	0.999928333	-0.007721883	cg00595212	18	11755774	GNAL;GNAL;GNAL	NM_001142339;NM_182978;NM_002071	Body;Body;Body
5592	cg00595223	0.556671329	-0.000591351	-0.601704662	0.000982792	0.999928333	-0.003954283	cg00595223	10	133879183
5593	cg00595237	0.758298273	-0.000409791	-0.308346069	0.001328998	0.999928333	-0.002740218	cg00595237	8	11560763	GATA4	NM_002052	TSS1500
5594	cg00595243	0.687449676	0.000855571	0.415010498	0.002061566	0.999928333	0.00572109	cg00595243	6	133137893	RPS12;SNORD100;SNORA33	NM_001016;NR_002435;NR_002436	Body;TSS200;TSS1500
5595	cg00595407	0.341619337	-0.001923453	-0.971787485	0.001979294	0.999928333	-0.01286187	cg00595407	2	203361961	BMPR2	NM_001204	Body
5596	cg00595472	0.198997206	-0.003093894	-1.345916328	0.002298727	0.999928333	-0.020688452	cg00595472	11	61525251	DKFZP434K028;C11orf9;C11orf9	NR_026882;NM_013279;NM_001127392	TSS200;Body;Body
5597	cg00595678	0.004461361	-0.003985058	-3.08131403	0.001293298	0.739060743	-0.026647545	cg00595678	6	109805074	ZBTB24;ZBTB24	NM_001164313;NM_014797	TSS1500;TSS1500
5598	cg00595828	0.82359724	0.000218915	0.230173732	0.000951086	0.999928333	0.001463856	cg00595828	4	141658925	TBC1D9	NM_015130	Body
5599	cg00595889	0.829780307	0.000176468	0.242936041	0.000726397	0.999928333	0.001180017	cg00595889	16	951692	LMF1	NM_022773	Body
5600	cg00596048	0.748737247	-0.000722852	-0.321683361	0.002247091	0.999928333	-0.004833611	cg00596048	1	41847267
5601	cg00596184	0.181113303	-0.003974409	-1.364787057	0.002912109	0.999928333	-0.026576335	cg00596184	16	69350052	VPS4A	NM_013245	Body
5602	cg00596222	0.037135191	-0.006608481	-2.145289257	0.003080462	0.952118161	-0.04419002	cg00596222	4	3756001
5603	cg00596373	0.93909949	7.97E-05	0.07759064	0.001027401	0.999928333	0.000533055	cg00596373	19	7939442
5604	cg00596763	0.438899184	0.003548416	0.790713279	0.004487614	0.999928333	0.023727775	cg00596763	5	135529293	LOC389332	NR_024418	TSS1500
5605	cg00596819	0.586606891	-0.000579576	-0.5426954	0.001067959	0.999928333	-0.003875549	cg00596819	7	157576420	PTPRN2;PTPRN2;PTPRN2	NM_002847;NM_130842;NM_130843	Body;Body;Body
5606	cg00597043	0.740617609	0.000493865	0.3509501	0.001407224	0.999928333	0.003302411	cg00597043	17	5375394
5607	cg00597076	0.605720275	0.001465387	0.543219919	0.002697595	0.999928333	0.009798847	cg00597076	17	1395880	MYO1C;MYO1C;MYO1C	NM_001080779;NM_001080779;NM_033375	1stExon;5'UTR;TSS1500
5608	cg00597087	0.570752778	0.000834081	0.556815156	0.00149795	0.999928333	0.005577389	cg00597087	19	3557418	C19orf28;C19orf28;C19orf28;C19orf28;C19orf28;C19orf28	NM_021731;NM_001042680;NM_001042680;NM_021731;NM_174983;NM_174983	1stExon;1stExon;5'UTR;5'UTR;1stExon;5'UTR
5609	cg00597128	0.521024958	-0.000692959	-0.658992214	0.001051543	0.999928333	-0.00463372	cg00597128	8	57080518	PLAG1;PLAG1;PLAG1	NM_001114635;NM_002655;NM_001114634	5'UTR;Body;Body
5610	cg00597607	0.705642428	-0.001136101	-0.385203747	0.00294935	0.999928333	-0.007596952	cg00597607	4	8592328
5611	cg00597687	0.212583425	0.001648928	1.290013906	0.001278225	0.999928333	0.011026157	cg00597687	1	63785003
5612	cg00597876	0.884832522	-0.000483544	-0.141438384	0.003418761	0.999928333	-0.003233393	cg00597876	15	74494909	STRA6;STRA6;STRA6;STRA6;STRA6	NM_001142617;NM_001142618;NM_001142619;NM_022369;NM_001142620	5'UTR;5'UTR;5'UTR;5'UTR;5'UTR
5613	cg00598009	0.755794066	-0.000886132	-0.316413275	0.002800553	0.999928333	-0.005925445	cg00598009	13	113243141	TUBGCP3	NM_006322	TSS1500
5614	cg00598021	0.167010569	0.001402425	1.445177303	0.000970417	0.999928333	0.009377823	cg00598021	4	10113794	WDR1;WDR1	NM_005112;NM_017491	Body;Body
5615	cg00598235	0.382778584	-0.001812198	-0.898604171	0.002016681	0.999928333	-0.012117922	cg00598235	4	17580680	LAP3	NM_015907	Body
5616	cg00598335	0.308960606	-0.00158135	-1.02270852	0.001546237	0.999928333	-0.01057427	cg00598335	8	11627530	NEIL2;NEIL2;NEIL2;NEIL2;NEIL2	NM_001135747;NM_001135746;NM_001135748;NM_145043;NM_145043	5'UTR;5'UTR;5'UTR;5'UTR;1stExon
5617	cg00598394	0.44626099	-0.002137662	-0.789137562	0.002708858	0.999928333	-0.014294255	cg00598394	12	93960818
5618	cg00598397	0.823368066	0.00030407	0.228256104	0.001332145	0.999928333	0.002033276	cg00598397	10	134898529
5619	cg00598429	0.980269779	-7.54E-05	-0.025488336	0.002959573	0.999928333	-0.000504421	cg00598429	17	45928250	SP6	NM_199262	5'UTR
5620	cg00598866	0.335762122	0.000896583	0.984263783	0.000910917	0.999928333	0.005995327	cg00598866	4	143170236	INPP4B;INPP4B	NM_003866;NM_001101669	Body;Body
5621	cg00598912	0.899877623	-0.000189246	-0.130218022	0.001453302	0.999928333	-0.001265463	cg00598912	8	1468625	DLGAP2	NM_004745	5'UTR
5622	cg00598956	0.792869438	-0.000300141	-0.274289593	0.001094249	0.999928333	-0.002007003	cg00598956	4	77409957	SHROOM3	NM_020859	Body
5623	cg00599124	0.149247233	-0.003529365	-1.484959155	0.002376742	0.999928333	-0.023600388	cg00599124	16	87378824	FBXO31;FBXO31	NR_024568;NM_024735	Body;Body
5624	cg00599163	0.530615111	0.003213727	0.632542143	0.005080653	0.999928333	0.021489757	cg00599163	2	162100495
5625	cg00599219	0.150565116	-0.003845638	-1.473061834	0.002610643	0.999928333	-0.025715261	cg00599219	16	3307037	MEFV	NM_000243	TSS1500
5626	cg00599266	0.811244138	-0.000629027	-0.244767646	0.002569894	0.999928333	-0.004206217	cg00599266	4	55967	ZNF595;ZNF718	NM_182524;NM_001039127	Body;Body
5627	cg00599273	0.366356761	-0.001885787	-0.937781595	0.002010902	0.999928333	-0.012610001	cg00599273	12	58146742	CDK4	NM_000075	TSS1500
5628	cg00599328	0.197032729	0.002160911	1.419061795	0.001522774	0.999928333	0.014449717	cg00599328	7	92156084	PEX1	NM_000466	Body
5629	cg00599402	0.909552263	0.000178227	0.119174411	0.001495516	0.999928333	0.001191782	cg00599402	22	42392772	SEPT3;SEPT3	NM_019106;NM_145733	3'UTR;Body
5630	cg00599410	0.401406955	-0.001444923	-0.856673159	0.001686668	0.999928333	-0.009662005	cg00599410	22	21399663	LOC400891;P2RX6P	NR_027006;NR_002829	TSS1500;TSS1500
5631	cg00599463	0.028415505	-0.004499303	-2.397792002	0.001876436	0.936236848	-0.030086232	cg00599463	20	30609716	C20orf160	NM_080625	Body
5632	cg00599530	0.644451009	0.00246113	0.468043747	0.005258334	0.999928333	0.016457244	cg00599530	6	170589809
5633	cg00599564	0.038449479	-0.002139703	-2.145593967	0.000997254	0.952180811	-0.014307904	cg00599564	6	29943209	HCG9	NR_028032	Body
5634	cg00599702	0.349901341	-0.002806689	-0.952497935	0.002946662	0.999928333	-0.018767949	cg00599702	1	30584352
5635	cg00599770	0.274823664	-0.001740626	-1.109689311	0.00156857	0.999928333	-0.011639328	cg00599770	7	27196825	HOXA7	NM_006896	TSS1500
5636	cg00599812	0.39059974	0.001233737	0.882438258	0.0013981	0.999928333	0.008249833	cg00599812	1	1385047	ATAD3C	NM_001039211	TSS200
5637	cg00599914	0.890473342	-0.000248038	-0.138989982	0.001784577	0.999928333	-0.001658598	cg00599914	20	62197219	PRIC285;PRIC285	NM_001037335;NM_033405	Body;Body
5638	cg00600033	0.666771374	-0.001000534	-0.44057962	0.002270949	0.999928333	-0.006690435	cg00600033	16	1494719	CCDC154	NM_001143980	TSS1500
5639	cg00600454	0.738853444	-0.001055916	-0.336219495	0.003140556	0.999928333	-0.007060769	cg00600454	1	65468017
5640	cg00600477	0.025286469	-0.017541605	-2.326894695	0.007538633	0.930752203	-0.117298337	cg00600477	8	144715010
5641	cg00600617	0.964375894	-4.21E-05	-0.046327497	0.000908832	0.999928333	-0.000281543	cg00600617	6	107221887	LOC553137	NR_015365	Body
5642	cg00600684	0.801885123	0.000195056	0.255745211	0.000762697	0.999928333	0.001304314	cg00600684	10	122610158	WDR11	NM_018117	TSS1500
5643	cg00600854	0.959285367	0.000182014	0.051936911	0.003504526	0.999928333	0.001217105	cg00600854	1	4191364
5644	cg00601035	0.622274399	0.001273518	0.516895819	0.002463782	0.999928333	0.008515845	cg00601035	8	64275388
5645	cg00601042	0.937325345	0.000312557	0.079070409	0.003952891	0.999928333	0.002090024	cg00601042	12	132900274	GALNT9	NM_001122636	Body
5646	cg00601124	0.045359276	0.001994738	2.089601046	0.000954602	0.961065421	0.013338544	cg00601124	15	101697236
5647	cg00601368	0.216018161	0.002973958	1.298187935	0.002290853	0.999928333	0.019886456	cg00601368	7	149318081	ZNF767;ZNF767	NR_027788;NR_027789	Body;Body
5648	cg00601450	0.45779968	0.005527203	0.755037352	0.007320437	0.999928333	0.036959658	cg00601450	5	74908170
5649	cg00601486	0.022860203	-0.001883135	-2.380168754	0.000791177	0.921571629	-0.012592267	cg00601486	12	48723148	H1FNT	NM_181788	1stExon
5650	cg00601648	0.13255601	-0.00176038	-1.525654465	0.001153852	0.999928333	-0.01177142	cg00601648	8	131974587	ADCY8	NM_001115	Body
5651	cg00601711	0.713862283	-0.00044559	-0.375516033	0.001186606	0.999928333	-0.002979597	cg00601711	5	1089507	SLC12A7	NM_006598	Body
5652	cg00601727	0.551847762	0.002368392	0.602492678	0.003930989	0.999928333	0.015837118	cg00601727	7	148989733	ZNF783	NR_015357	Body
5653	cg00601743	0.182356753	0.002343888	1.373954091	0.001705943	0.999928333	0.015673261	cg00601743	16	87468206	ZCCHC14	NM_015144	Body
5654	cg00601836	0.404077566	0.003726147	0.85320318	0.004367244	0.999928333	0.024916237	cg00601836	6	152130332	ESR1;ESR1;ESR1;ESR1	NM_001122740;NM_001122741;NM_000125;NM_001122742	Body;Body;Body;Body
5655	cg00601916	0.938981399	0.000206311	0.077136781	0.002674612	0.999928333	0.001379573	cg00601916	1	16069388	TMEM82	NM_001013641	Body
5656	cg00602115	0.586399741	-0.000949858	-0.580074402	0.001637476	0.999928333	-0.006351569	cg00602115	18	32398987	DTNA;DTNA;DTNA;DTNA;DTNA;DTNA;DTNA;DTNA;DTNA	NM_032980;NM_001390;NM_001128175;NM_032979;NM_001392;NM_032975;NM_032978;NM_032981;NM_001391	5'UTR;Body;Body;Body;Body;Body;Body;5'UTR;Body
5657	cg00602295	0.610798215	0.002035136	0.529129306	0.003846198	0.999928333	0.013608678	cg00602295	16	81328089
5658	cg00602326	0.8791833	0.000355677	0.152779087	0.002328048	0.999928333	0.002378364	cg00602326	5	31427700	RNASEN;RNASEN	NM_013235;NM_001100412	Body;Body
5659	cg00602811	0.049186212	-0.006296925	-2.065096352	0.003049216	0.967980813	-0.042106683	cg00602811	2	145278564	ZEB2;ZEB2;ZEB2	NR_033258;NM_014795;NM_001171653	TSS1500;TSS1500;TSS1500
5660	cg00603097	0.745391463	0.001646437	0.328815249	0.005007178	0.999928333	0.011009498	cg00603097	18	72125359	FAM69C	NM_001044369	TSS1500
5661	cg00603110	0.252129098	-0.002761064	-1.203679496	0.002293853	0.999928333	-0.018462859	cg00603110	6	134395621
5662	cg00603274	0.446872058	-0.001152142	-0.768348597	0.001499505	0.999928333	-0.007704219	cg00603274	11	61596626	FADS2	NM_004265	Body
5663	cg00603340	0.900352168	0.000295265	0.127688224	0.002312386	0.999928333	0.001974394	cg00603340	5	180622072	TRIM7;TRIM7;TRIM7;TRIM7;TRIM7	NM_203293;NM_203295;NM_203296;NM_203294;NM_203297	3'UTR;3'UTR;3'UTR;3'UTR;3'UTR
5664	cg00603363	0.958047161	7.42E-05	0.053935647	0.001375722	0.999928333	0.000496168	cg00603363	12	117593468	FBXO21;FBXO21	NM_015002;NM_033624	Body;Body
5665	cg00603418	0.490387088	-0.0023075	-0.688352408	0.003352208	0.999928333	-0.015429942	cg00603418	2	133013792	NCRNA00164	NR_027020	Body
5666	cg00603435	0.918293099	0.000443589	0.104022218	0.004264367	0.999928333	0.002966219	cg00603435	2	142889367	LRP1B	NM_018557	TSS200
5667	cg00604112	0.171491165	-0.002980966	-1.407225059	0.00211833	0.999928333	-0.019933318	cg00604112	7	27287288
5668	cg00604142	0.599102742	0.000769233	0.559361342	0.001375199	0.999928333	0.005143757	cg00604142	18	76541671
5669	cg00604202	0.559328298	0.001012648	0.592210963	0.001709945	0.999928333	0.006771439	cg00604202	6	99272987
5670	cg00604410	0.467348059	0.001756507	0.761097982	0.002307859	0.999928333	0.011745524	cg00604410	15	67417899	SMAD3;SMAD3	NM_001145102;NM_005902	TSS200;Body
5671	cg00604640	0.675316635	-0.000831558	-0.443759259	0.001873895	0.999928333	-0.005560519	cg00604640	7	96133485
5672	cg00604736	0.942649315	0.000109944	0.071163001	0.001544961	0.999928333	0.000735181	cg00604736	12	50366624	AQP6;AQP6	NM_001652;NM_001652	5'UTR;1stExon
5673	cg00604840	0.12203471	-0.002818006	-1.667819624	0.001689635	0.999928333	-0.018843626	cg00604840	5	154230173	C5orf4;C5orf4	NM_032385;NM_032385	5'UTR;1stExon
5674	cg00604859	0.576280542	0.000835859	0.578435736	0.001445033	0.999928333	0.005589274	cg00604859	17	43247290	HEXIM2	NM_144608	3'UTR
5675	cg00604935	0.073194117	0.002045125	1.83754417	0.001112966	0.988314697	0.013675471	cg00604935	2	79218384
5676	cg00605063	0.870745665	-0.000288362	-0.159981351	0.001802475	0.999928333	-0.00192824	cg00605063	7	27289128
5677	cg00605270	0.672130626	-0.000475239	-0.428292075	0.001109614	0.999928333	-0.003177858	cg00605270	1	28261552	SMPDL3B;SMPDL3B;SMPDL3B;SMPDL3B	NM_001009568;NM_014474;NM_001009568;NM_014474	1stExon;1stExon;5'UTR;5'UTR
5678	cg00605362	0.211199499	0.004453978	1.260966241	0.003532195	0.999928333	0.02978315	cg00605362	16	4793770	C16orf71	NM_139170	Body
5679	cg00605523	0.704182535	-0.000391627	-0.392466233	0.000997861	0.999928333	-0.002618756	cg00605523	2	238523251
5680	cg00605628	0.893569511	0.000120524	0.139331921	0.000865012	0.999928333	0.000805927	cg00605628	12	101413143	ANO4	NM_178826	Body
5681	cg00605763	0.333844225	-0.001636038	-1.010166536	0.001619573	0.999928333	-0.010939965	cg00605763	15	41227130	DLL4	NM_019074	Body
5682	cg00605777	0.019755176	-0.004165917	-2.481434706	0.001678834	0.905468773	-0.027856924	cg00605777	2	97533635	SEMA4C	NM_017789	5'UTR
5683	cg00605831	0.168601386	-0.002125595	-1.45842884	0.001457456	0.999928333	-0.014213567	cg00605831	5	171481220	STK10	NM_005990	Body
5684	cg00606312	0.23304124	-0.002755389	-1.220263938	0.002258027	0.999928333	-0.018424915	cg00606312	1	241695616	KMO	NM_003679	TSS200
5685	cg00606841	0.723877605	-0.001005599	-0.35725399	0.002814801	0.999928333	-0.006724303	cg00606841	21	40757691	WRB	NM_004627	Body
5686	cg00606900	0.926298391	0.000100414	0.091852787	0.001093202	0.999928333	0.000671452	cg00606900	22	50175250	BRD1;LOC90834	NM_014577;NR_026993	Body;TSS1500
5687	cg00606902	0.74823504	-0.00037209	-0.333101367	0.001117047	0.999928333	-0.002488116	cg00606902	11	19366654
5688	cg00607051	0.290528798	0.00267526	1.077346384	0.002483194	0.999928333	0.017889102	cg00607051	5	191500	LRRC14B	NM_001080478	TSS200
5689	cg00607058	0.720222156	-0.002941898	-0.350980832	0.008381933	0.999928333	-0.019672072	cg00607058	22	31090071	OSBP2	NM_030758	TSS1500
5690	cg00607154	0.45133577	0.001107463	0.769685343	0.001438851	0.999928333	0.007405453	cg00607154	5	6754116	POLS	NM_006999	Body
5691	cg00607194	0.786826593	-0.000816103	-0.274404308	0.002974089	0.999928333	-0.00545717	cg00607194	12	47479795
5692	cg00607609	0.670909541	0.000510297	0.436980782	0.001167779	0.999928333	0.003412286	cg00607609	4	119962922	SYNPO2	NM_133477	Body
5693	cg00607627	0.006333627	-0.004231601	-2.880763595	0.001468917	0.782572938	-0.028296144	cg00607627	16	28995994	LAT;LAT;LAT;LAT	NM_001014989;NM_001014987;NM_014387;NM_001014988	TSS200;TSS1500;TSS1500;TSS1500
5694	cg00607630	0.504630557	0.001470489	0.687101049	0.002140136	0.999928333	0.009832963	cg00607630	16	9030093	USP7	NM_003470	Body
5695	cg00607755	0.16424877	-0.003697414	-1.433726471	0.002578884	0.999928333	-0.024724107	cg00607755	2	42274082	PKDCC	NM_138370	TSS1500
5696	cg00607989	0.626851729	-0.001073015	-0.489171154	0.002193537	0.999928333	-0.007175106	cg00607989	5	137985183
5697	cg00608299	0.507638064	-0.001822008	-0.655989513	0.002777496	0.999928333	-0.012183524	cg00608299	7	155579788
5698	cg00608540	0.890302008	0.000321659	0.151030194	0.002129766	0.999928333	0.00215089	cg00608540	5	180627973	TRIM7;TRIM7;TRIM7;TRIM7;TRIM7	NM_203297;NM_203293;NM_203294;NM_203295;NM_203296	TSS200;Body;5'UTR;5'UTR;5'UTR
5699	cg00608548	0.413693555	-0.003713424	-0.844515205	0.004397107	0.999928333	-0.024831163	cg00608548	19	40972521	SPTBN4;BLVRB	NM_020971;NM_000713	TSS1500;TSS1500
5700	cg00608661	0.026064785	-0.004472255	-2.284561155	0.001957599	0.932046155	-0.029905362	cg00608661	12	105065028	CHST11	NM_018413	Body
5701	cg00608779	0.169480014	-0.002134227	-1.514501436	0.001409195	0.999928333	-0.014271288	cg00608779	9	132436490	PRRX2	NM_016307	Body
5702	cg00608965	0.681357535	-0.000846006	-0.4373109	0.001934564	0.999928333	-0.005657127	cg00608965	12	91572191	DCN;DCN;DCN;DCN;DCN;DCN	NM_133507;NM_133505;NM_133503;NM_133506;NM_133504;NM_001920	1stExon;1stExon;Body;1stExon;1stExon;Body
5703	cg00609135	0.461247989	-0.001190152	-0.744875573	0.001597787	0.999928333	-0.007958387	cg00609135	6	26614014
5704	cg00609227	0.175858075	0.002198179	1.382269373	0.001590268	0.999928333	0.014698926	cg00609227	1	226307233
5705	cg00609367	0.772172029	-0.000857499	-0.29424895	0.002914194	0.999928333	-0.005733977	cg00609367	10	84983391
5706	cg00609473	0.054489589	-0.003919919	-2.050040775	0.001912117	0.974969535	-0.026211965	cg00609473	14	23351842	REM2	NM_173527	TSS1500
5707	cg00609630	0.012363669	-0.009024472	-2.632241723	0.003428436	0.850167601	-0.060345423	cg00609630	12	123258653	CCDC62;CCDC62;CCDC62	NM_201435;NM_032573;NR_027918	TSS1500;TSS1500;TSS1500
5708	cg00609673	0.402002382	0.001761675	0.861115668	0.002045805	0.999928333	0.011780082	cg00609673	20	62703717
5709	cg00609834	0.894310095	0.000140892	0.130943083	0.001075976	0.999928333	0.000942123	cg00609834	11	13984596	SPON1	NM_006108	1stExon
5710	cg00609948	0.416265852	-0.001255212	-0.821494622	0.001527961	0.999928333	-0.008393431	cg00609948	5	141488100	NDFIP1	NM_030571	TSS1500
5711	cg00609961	0.093694533	-0.004048149	-1.789512125	0.002262152	0.999928333	-0.027069423	cg00609961	6	28911199
5712	cg00610000	0.999694452	3.57E-07	0.000402524	0.000887212	0.99996316	2.39E-06	cg00610000	2	58272914	VRK2;VRK2;VRK2;VRK2;VRK2;VRK2	NM_001130483;NM_001130482;NM_001130481;NM_001136027;NM_006296;NM_001130480	TSS1500;TSS1500;TSS1500;TSS1500;TSS1500;TSS1500
5713	cg00610021	0.250875218	-0.005858847	-1.18885331	0.00492815	0.999928333	-0.039177315	cg00610021	22	45809244	SMC1B;RIBC2	NM_148674;NM_015653	Body;TSS1500
5714	cg00610294	0.427234864	-0.002086224	-0.821441821	0.002539711	0.999928333	-0.0139503	cg00610294	4	187357928
5715	cg00610310	0.904476861	-0.000291806	-0.121712637	0.002397499	0.999928333	-0.001951267	cg00610310	16	1128740	LOC146336;SSTR5	NR_027242;NM_001053	TSS200;TSS200
5716	cg00610360	0.634153952	0.001062204	0.502419943	0.002114175	0.999928333	0.007102812	cg00610360	15	99186904
5717	cg00610508	0.788940373	-0.000724769	-0.271264914	0.002671813	0.999928333	-0.004846433	cg00610508	16	4013337	ADCY9	NM_001116	3'UTR
5718	cg00610577	0.396378617	0.003499854	0.859268739	0.004073061	0.999928333	0.023403052	cg00610577	12	12008666	ETV6	NM_001987	Body
5719	cg00610692	0.192885981	0.003124437	1.356445564	0.0023034	0.999928333	0.020892684	cg00610692	2	74668072	RTKN;RTKN;RTKN	NM_001015055;NM_033046;NM_001015056	Body;TSS1500;TSS1500
5720	cg00610844	0.058678208	-0.006020502	-1.951664031	0.003084805	0.975216889	-0.040258284	cg00610844	5	6583797	LOC255167;LOC255167	NR_024423;NR_024424	Body;Body
5721	cg00610991	0.741973056	0.001113456	0.347287658	0.003206148	0.999928333	0.007445528	cg00610991	2	40677600	SLC8A1	NM_001112802	5'UTR
5722	cg00611192	0.363112601	0.001822394	0.956552447	0.001905169	0.999928333	0.012186101	cg00611192	1	249151633	ZNF692;ZNF692	NM_017865;NM_001136036	Body;Body
5723	cg00611301	0.026283742	0.001758163	2.346391165	0.000749305	0.932711389	0.011756597	cg00611301	6	125619982	HDDC2	NM_016063	Body
5724	cg00611469	0.34828323	-0.001859269	-0.97529014	0.001906375	0.999928333	-0.012432681	cg00611469	22	32024802	PISD	NM_014338	5'UTR
5725	cg00611495	0.87378033	0.000333233	0.158519029	0.002102165	0.999928333	0.002228285	cg00611495	16	1120275	LOC146336	NR_027242	Body
5726	cg00611548	0.759656638	-0.000538501	-0.307206126	0.001752898	0.999928333	-0.003600884	cg00611548	6	116601663	TSPYL1;DSE	NM_003309;NM_001080976	TSS1500;5'UTR
5727	cg00611614	0.70228664	-0.000612409	-0.396362093	0.001545075	0.999928333	-0.004095098	cg00611614	8	145019630	PLEC1;PLEC1;PLEC1;MIR661;PLEC1;PLEC1	NM_000445;NM_201378;NM_201381;NR_030383;NM_201379;NM_201380	Body;Body;TSS1500;TSS200;Body;Body
5728	cg00611675	0.207768462	-0.001186731	-1.263617951	0.000939153	0.999928333	-0.007935506	cg00611675	8	128748464	MYC;MYC	NM_002467;NM_002467	1stExon;5'UTR
5729	cg00611789	0.583745644	0.003232927	0.565172932	0.005720244	0.999928333	0.021618147	cg00611789	5	78985432	CMYA5	NM_153610	TSS1500
5730	cg00612176	0.553291906	-0.000661018	-0.60675833	0.001089425	0.999928333	-0.004420136	cg00612176	3	46872949	PRSS42	NM_182702	Body
5731	cg00612202	0.563434221	0.000879938	0.595258614	0.001478245	0.999928333	0.005884025	cg00612202	7	926974	C7orf20	NM_015949	Body
5732	cg00612299	0.388671808	0.0016014	0.868896409	0.001843028	0.999928333	0.010708346	cg00612299	19	14584761	PTGER1	NM_000955	Body
5733	cg00612508	0.434498752	0.000904847	0.865867238	0.001045018	0.999928333	0.006050587	cg00612508	16	88720845	MVD	NM_002461	Body
5734	cg00612625	0.885311529	0.000202755	0.146704025	0.001382067	0.999928333	0.001355794	cg00612625	10	100991745	HPSE2;HPSE2;HPSE2;HPSE2	NM_001166244;NM_001166245;NM_021828;NM_001166246	Body;Body;Body;Body
5735	cg00612633	0.389986894	-0.002196132	-0.872059011	0.00251833	0.999928333	-0.014685237	cg00612633	2	105759884
5736	cg00612751	0.241123772	-0.003903458	-1.208187289	0.003230839	0.999928333	-0.026101897	cg00612751	2	153468347	FMNL2	NM_052905	Body
5737	cg00612905	0.237853664	-0.002931523	-1.217193794	0.002408427	0.999928333	-0.019602697	cg00612905	16	87700595	JPH3	NM_020655	Body
5738	cg00612985	0.000682819	0.004658575	3.84507657	0.001211569	0.545643253	0.031151258	cg00612985	2	101257313
5739	cg00613113	0.897713433	-0.000208609	-0.13220744	0.001577888	0.999928333	-0.001394937	cg00613113	10	80720100	LOC283050;LOC283050;LOC283050	NR_024431;NR_024429;NR_015429	Body;Body;Body
5740	cg00613255	0.977058555	-4.80E-05	-0.029341918	0.001636848	0.999928333	-0.000321158	cg00613255	11	2182376	INS-IGF2;INS-IGF2;INS	NM_001042376;NR_003512;NM_000207	5'UTR;Body;5'UTR
5741	cg00613284	0.786527306	-0.000885661	-0.264073485	0.003353842	0.999928333	-0.005922293	cg00613284	8	67419936	C8orf46	NM_152765	Body
5742	cg00613385	0.311114547	-0.001597659	-1.036904782	0.001540796	0.999928333	-0.01068333	cg00613385	6	30158196	TRIM26	NM_003449	Body
5743	cg00613752	0.70885119	0.000652631	0.379873447	0.001718022	0.999928333	0.004364054	cg00613752	6	110300308	GPR6;GPR6	NM_005284;NM_005284	1stExon;5'UTR
5744	cg00613786	0.286828935	-0.001992165	-1.13613486	0.001753458	0.999928333	-0.013321335	cg00613786	3	46790182
5745	cg00613997	0.124515919	-0.00157297	-1.590671938	0.000988871	0.999928333	-0.010518235	cg00613997	15	24920990	C15orf2;C15orf2	NM_018958;NM_018958	1stExon;5'UTR
5746	cg00614011	0.852828725	-0.000354656	-0.188309372	0.00188337	0.999928333	-0.002371538	cg00614011	8	120436479	NOV	NM_002514	3'UTR
5747	cg00614081	0.00552329	0.003652096	3.107696824	0.001175178	0.76985038	0.024421073	cg00614081	4	1233439	CTBP1;CTBP1	NM_001328;NM_001012614	Body;Body
5748	cg00614182	0.891921554	0.000238157	0.136344177	0.001746731	0.999928333	0.001592521	cg00614182	8	31498006	NRG1	NM_013962	1stExon
5749	cg00614249	0.309655976	-0.002652585	-1.04159917	0.002546646	0.999928333	-0.017737475	cg00614249	8	139784036	COL22A1	NM_152888	Body
5750	cg00614280	0.932528448	-0.000166521	-0.085175264	0.001955034	0.999928333	-0.0011135	cg00614280	6	31474903	MICB	NM_005931	Body
5751	cg00614360	0.967545124	7.48E-05	0.040404795	0.001852345	0.999928333	0.000500469	cg00614360	17	80858406	TBCD	NM_005993	Body
5752	cg00614392	0.973447297	6.62E-05	0.035388351	0.001871253	0.999928333	0.000442808	cg00614392	6	106433792
5753	cg00614413	0.090237357	-0.003168246	-1.784013125	0.001775909	0.999928333	-0.021185631	cg00614413	19	5286594	PTPRS;PTPRS;PTPRS;PTPRS	NM_130853;NM_130855;NM_130854;NM_002850	5'UTR;5'UTR;5'UTR;5'UTR
5754	cg00614617	0.200608405	-0.005263879	-1.309444828	0.004019932	0.999928333	-0.035198846	cg00614617	17	8921074
5755	cg00614805	0.9482812	0.000317585	0.064652731	0.004912173	0.999928333	0.002123651	cg00614805	20	61664180
5756	cg00614832	0.154942035	-0.001821323	-1.486483378	0.001225256	0.999928333	-0.012178941	cg00614832	16	73092394	ZFHX3	NM_001164766	5'UTR
5757	cg00614959	0.842475347	0.000298551	0.20213015	0.001477021	0.999928333	0.001996367	cg00614959	4	720870	PCGF3	NM_006315	5'UTR
5758	cg00615183	0.092350496	-0.003554054	-1.72334054	0.002062305	0.999928333	-0.023765479	cg00615183	4	3897200
5759	cg00615241	0.236321168	-0.00354673	-1.188625209	0.002983892	0.999928333	-0.023716502	cg00615241	19	839689	PRTN3	NM_002777	TSS1500
5760	cg00615377	0.241829405	-0.004414697	-1.30170021	0.003391485	0.999928333	-0.029520479	cg00615377	22	36236649	RBM9;RBM9;RBM9;RBM9;RBM9;RBM9	NM_001082578;NM_001082579;NM_001082576;NM_001031695;NM_014309;NM_001082577	Body;Body;TSS200;TSS200;TSS200;TSS200
5761	cg00615485	0.984474666	-2.91E-05	-0.01989376	0.001461179	0.999928333	-0.000194376	cg00615485	7	29519656	CHN2;CHN2;CHN2	NM_001039936;NM_004067;NM_001039936	5'UTR;Body;1stExon
5762	cg00615592	0.542758198	0.001102349	0.622943969	0.00176958	0.999928333	0.007371259	cg00615592	6	158937125
5763	cg00615654	0.192510497	0.002548105	1.327995599	0.00191876	0.999928333	0.017038831	cg00615654	10	1382248	ADARB2	NM_018702	Body
5764	cg00615746	0.449538471	-0.001557318	-0.766619377	0.00203141	0.999928333	-0.010413576	cg00615746	15	74658981	CYP11A1;CYP11A1	NM_000781;NM_001099773	Body;TSS1500
5765	cg00615941	0.929361219	-8.72E-05	-0.094558729	0.000922632	0.999928333	-0.000583381	cg00615941	3	45293922
5766	cg00616000	0.309767563	-0.00294506	-1.043902312	0.002821203	0.999928333	-0.019693219	cg00616000	7	6521599	KDELR2;KDELR2	NM_001100603;NM_006854	Body;Body
5767	cg00616135	0.759593565	0.000475794	0.31729293	0.001499541	0.999928333	0.003181568	cg00616135	15	63413614	LACTB;LACTB	NM_032857;NM_171846	TSS1500;TSS1500
5768	cg00616687	0.575269023	0.000565591	0.568946308	0.000994103	0.999928333	0.00378203	cg00616687	21	38072186	SIM2;SIM2	NM_009586;NM_005069	1stExon;1stExon
5769	cg00616705	0.565158392	0.000710223	0.584070329	0.001215988	0.999928333	0.004749162	cg00616705	2	231967331	PSMD1	NM_002807	Body
5770	cg00617064	0.148007653	0.002326128	1.47758704	0.001574275	0.999928333	0.015554501	cg00617064	2	27272375
5771	cg00617292	0.036647686	-0.003724037	-2.320132597	0.001605097	0.952118161	-0.024902134	cg00617292	6	32038958	TNXB	NM_019105	Body
5772	cg00617568	0.594569122	-0.000552137	-0.5421389	0.001018442	0.999928333	-0.003692066	cg00617568	17	47208775	B4GALNT2;B4GALNT2	NM_001159387;NM_001159388	TSS1500;TSS1500
5773	cg00617691	0.923118868	0.000147512	0.099662611	0.001480117	0.999928333	0.000986395	cg00617691	10	743931
5774	cg00617975	0.244843063	0.001528152	1.181052095	0.001293891	0.999928333	0.010218547	cg00617975	22	46644463	C22orf40	NM_207327	5'UTR
5775	cg00618155	0.308131008	0.001409793	1.025023927	0.001375376	0.999928333	0.009427094	cg00618155	10	72459629	ADAMTS14;ADAMTS14	NM_080722;NM_139155	Body;Body
5776	cg00618183	0.001656678	0.004814056	3.617431574	0.001330794	0.644067607	0.032190939	cg00618183	17	75143600	SEC14L1;SEC14L1;SEC14L1;SEC14L1	NM_001143999;NM_003003;NM_001143998;NM_001039573	Body;Body;Body;Body
5777	cg00618291	0.486305899	-0.00138232	-0.702209405	0.00196853	0.999928333	-0.009243389	cg00618291	1	2234291	SKI	NM_003036	Body
5778	cg00618309	0.362397593	-0.001318524	-0.97436498	0.001353213	0.999928333	-0.008816789	cg00618309	8	129263509
5779	cg00618312	0.649082954	-0.000853092	-0.474413693	0.001798203	0.999928333	-0.005704511	cg00618312	13	41556559	ELF1;ELF1	NM_001145353;NM_172373	TSS200;5'UTR
5780	cg00618323	0.329116129	-0.002028578	-1.049307999	0.001933253	0.999928333	-0.013564828	cg00618323	5	176515533	FGFR4;FGFR4;FGFR4	NM_002011;NM_022963;NM_213647	5'UTR;TSS1500;5'UTR
5781	cg00618507	0.007634412	0.003018921	2.883433923	0.001046988	0.809093595	0.020187113	cg00618507	7	102096322	ORAI2;ORAI2	NM_032831;NM_001126340	3'UTR;3'UTR
5782	cg00618711	0.418439815	0.002270307	0.814108579	0.002788703	0.999928333	0.015181234	cg00618711	16	70688052	IL34	NM_152456	Body
5783	cg00618717	0.301759847	0.001037515	1.035715828	0.001001737	0.999928333	0.006937721	cg00618717	2	2569880
5784	cg00619188	0.511316948	0.000992258	0.668153937	0.001485075	0.999928333	0.006635098	cg00619188	22	37493456	TMPRSS6	NM_153609	Body
5785	cg00619207	0.012115773	-0.006109036	-2.670135478	0.002287912	0.850167601	-0.040850293	cg00619207	1	111743368	DENND2D	NM_024901	TSS200
5786	cg00619263	0.192596279	-0.002975219	-1.350666107	0.002202779	0.999928333	-0.019894883	cg00619263	5	134471974
5787	cg00619335	0.266178852	-0.001842712	-1.125182853	0.0016377	0.999928333	-0.012321963	cg00619335	2	171670134
5788	cg00619505	0.690772606	0.000880199	0.398541272	0.002208551	0.999928333	0.005885769	cg00619505	13	114172890	TMCO3	NM_017905	Body
5789	cg00619561	0.269890174	-0.002975372	-1.142885945	0.002603385	0.999928333	-0.019895909	cg00619561	13	112980676
5790	cg00619592	0.475503893	-0.001063595	-0.732481022	0.001452044	0.999928333	-0.007112114	cg00619592	17	79668348	HGS	NM_004712	Body
5791	cg00619978	0.867123357	-0.000411154	-0.174062342	0.00236211	0.999928333	-0.002749333	cg00619978	5	180046052	FLT4;FLT4	NM_002020;NM_182925	Body;Body
5792	cg00620024	0.87725474	-0.000564484	-0.158239735	0.003567274	0.999928333	-0.003774631	cg00620024	9	127952891	PPP6C;PPP6C;PPP6C	NM_001123355;NM_001123369;NM_002721	TSS1500;TSS1500;TSS1500
5793	cg00620190	0.013117841	0.006006967	2.660989215	0.002257419	0.853213878	0.040167774	cg00620190	6	26240307	HIST1H4F	NM_003540	TSS1500
5794	cg00620224	0.752815495	-0.001108926	-0.316880857	0.003499505	0.999928333	-0.007415239	cg00620224	14	32030176	NUBPL	NM_025152	TSS1500
5795	cg00620452	0.954223541	0.000113754	0.057674692	0.001972336	0.999928333	0.000760657	cg00620452	3	32147645	GPD1L	NM_015141	TSS1500
5796	cg00620476	0.902172564	0.000102357	0.128237137	0.000798186	0.999928333	0.000684448	cg00620476	6	31938176	STK19;STK19;STK19;DOM3Z	NR_026717;NM_032454;NM_004197;NM_005510	TSS1500;TSS1500;TSS1500;Body
5797	cg00620628	0.807041386	-0.000447061	-0.247139067	0.001808947	0.999928333	-0.002989439	cg00620628	2	238165917
5798	cg00620733	0.24237912	-0.00221906	-1.19326897	0.001859648	0.999928333	-0.014838552	cg00620733	17	41723536	MEOX1;MEOX1;MEOX1	NM_013999;NM_001040002;NM_004527	Body;Body;Body
5799	cg00620976	0.567444402	-0.001468528	-0.590573762	0.002486613	0.999928333	-0.009819851	cg00620976	16	65612895
5800	cg00621084	0.031444667	-0.007161664	-2.21773494	0.00322927	0.947356814	-0.047889077	cg00621084	2	191400610	TMEM194B	NM_001142645	TSS1500
5801	cg00621247	0.08254693	0.00209555	1.779160193	0.001177831	0.99915493	0.014012657	cg00621247	5	1949277
5802	cg00621258	0.840616035	0.000279829	0.211990267	0.001320011	0.999928333	0.001871181	cg00621258	20	60781288
5803	cg00621574	0.707208155	-0.000515873	-0.382442461	0.001348891	0.999928333	-0.003449575	cg00621574	16	71716848	PHLPP2	NM_015020	Body
5804	cg00621583	0.359521206	0.002051164	0.931183073	0.002202751	0.999928333	0.013715858	cg00621583	3	41237304
5805	cg00621646	0.998955356	-4.32E-06	-0.001310748	0.003296412	0.999928333	-2.89E-05	cg00621646	11	123849141	OR10S1	NM_001004474	TSS1500
5806	cg00621899	0.007903934	0.008802868	2.812561912	0.00312984	0.81055001	0.058863582	cg00621899	7	100486423	UFSP1;UFSP1	NM_001015072;NM_001015072	1stExon;3'UTR
5807	cg00621943	0.185955487	-0.002311674	-1.387835341	0.001665669	0.999928333	-0.015457851	cg00621943	6	31646236	LY6G5C	NM_025262	Body
5808	cg00622010	0.381718012	-0.001787256	-0.886523122	0.002016028	0.999928333	-0.011951136	cg00622010	7	30951086	AQP1	NM_198098	TSS1500
5809	cg00622128	0.713010563	0.001372655	0.372214655	0.003687804	0.999928333	0.009178755	cg00622128	16	86714999
5810	cg00622166	0.792471298	0.000569441	0.270397133	0.002105944	0.999928333	0.003807775	cg00622166	16	46919021	GPT2;GPT2	NM_133443;NM_001142466	Body;TSS200
5811	cg00622170	0.943385569	0.000133615	0.074675428	0.001789276	0.999928333	0.000893465	cg00622170	4	2944594	C4orf10;NOP14	NR_015453;NM_003703	Body;Body
5812	cg00622318	0.461933403	0.001895094	0.748958982	0.002530305	0.999928333	0.01267224	cg00622318	10	130514131
5813	cg00622375	0.307790617	0.00484642	1.031138871	0.004700065	0.999928333	0.032407353	cg00622375	10	29892014	SVIL;MIR938;SVIL	NM_021738;NR_030634;NM_003174	5'UTR;TSS1500;5'UTR
5814	cg00622552	0.668269295	0.00094843	0.427781083	0.002217092	0.999928333	0.006342022	cg00622552	15	76016335	ODF3L1;ODF3L1	NM_175881;NM_175881	5'UTR;1stExon
5815	cg00622658	0.59437946	0.000966715	0.548935653	0.001761071	0.999928333	0.00646429	cg00622658	8	10469796	RP1L1	NM_178857	Body
5816	cg00622702	0.084858389	-0.00397797	-1.803601233	0.002205571	0.99915493	-0.026600146	cg00622702	21	34727950	IFNAR1	NM_000629	3'UTR
5817	cg00622799	0.466656066	-0.001863082	-0.744918279	0.002501056	0.999928333	-0.01245818	cg00622799	20	62318588	RTEL1;RTEL1	NM_016434;NM_032957	Body;Body
5818	cg00622988	0.80157556	-0.000803442	-0.253140237	0.003173902	0.999928333	-0.00537251	cg00622988	5	2537906
5819	cg00623111	0.581309785	0.000851225	0.563930573	0.00150945	0.999928333	0.005692027	cg00623111	16	1559692	TELO2	NM_016111	Body
5820	cg00623200	0.781097479	-0.000647448	-0.276429997	0.002342176	0.999928333	-0.004329396	cg00623200	15	65715801	IGDCC4	NM_020962	TSS1500
5821	cg00623655	0.404774918	-0.001555252	-0.870361788	0.001786903	0.999928333	-0.010399762	cg00623655	15	81440886	C15orf26	NM_173528	3'UTR
5822	cg00623774	0.82016026	0.000594131	0.234057999	0.002538391	0.999928333	0.003972872	cg00623774	7	155674426
5823	cg00624037	0.071181047	-0.004129663	-1.843723085	0.00223985	0.988314697	-0.027614497	cg00624037	12	89315201
5824	cg00624477	0.880983627	-0.000243404	-0.15492417	0.001571114	0.999928333	-0.001627606	cg00624477	7	1406560
5825	cg00624589	0.936514787	0.000120334	0.092585399	0.001299708	0.999928333	0.000804657	cg00624589	16	1094742
5826	cg00624617	0.569081257	-0.000755779	-0.574711109	0.001315058	0.999928333	-0.005053789	cg00624617	5	153852554
5827	cg00624737	0.644444404	-0.001165962	-0.458868194	0.002540952	0.999928333	-0.00779663	cg00624737	16	86613641	FOXL1;FOXL1	NM_005250;NM_005250	1stExon;3'UTR
5828	cg00624799	0.035550729	0.003810885	2.176207904	0.001751158	0.95199304	0.025482869	cg00624799	15	90605618	ZNF710	NM_198526	5'UTR
5829	cg00624908	0.20712245	0.001329402	1.269765121	0.001046967	0.999928333	0.00888953	cg00624908	1	3327395	PRDM16;PRDM16	NM_022114;NM_199454	Body;Body
5830	cg00625103	0.745238472	-0.000427376	-0.326481373	0.001309036	0.999928333	-0.002857805	cg00625103	12	107078653	RFX4;RFX4;RFX4	NM_002920;NM_213594;NM_032491	Body;Body;1stExon
5831	cg00625110	0.224491551	-0.002710132	-1.248812907	0.002170167	0.999928333	-0.018122286	cg00625110	16	53741731	FTO	NM_001080432	Body
5832	cg00625351	0.185885114	0.003057657	1.338405938	0.002284551	0.999928333	0.020446138	cg00625351	3	34048130
5833	cg00625425	0.185453824	-0.003433881	-1.375658195	0.002496173	0.999928333	-0.022961896	cg00625425	1	62785512	KANK4	NM_181712	TSS1500
5834	cg00625653	0.312672236	0.001229541	1.065441129	0.001154021	0.999928333	0.008221776	cg00625653	3	13921227	WNT7A	NM_004625	Body
5835	cg00625776	0.28371132	-0.001471486	-1.120183538	0.001313612	0.999928333	-0.009839629	cg00625776	12	53297384	KRT8	NM_002273	Body
5836	cg00625783	0.813870268	-0.0006403	-0.236682143	0.002705315	0.999928333	-0.004281598	cg00625783	17	43222106
5837	cg00625845	0.303547452	0.002339964	1.059277247	0.002209019	0.999928333	0.01564702	cg00625845	7	97841502	BHLHA15	NM_177455	TSS200
5838	cg00625939	0.4345546	0.001541114	0.800725058	0.001924649	0.999928333	0.010305224	cg00625939	4	189028032
5839	cg00625949	0.765006237	0.000929589	0.296479206	0.003135426	0.999928333	0.006216032	cg00625949	12	87119199	MGAT4C	NM_013244	5'UTR
5840	cg00625963	0.85106086	-0.000527144	-0.19680252	0.002678542	0.999928333	-0.003524939	cg00625963	1	32740034	LCK;LCK	NM_005356;NM_001042771	Body;Body
5841	cg00626119	0.170901494	0.00323326	1.391828675	0.00232303	0.999928333	0.021620371	cg00626119	1	156785288	SH2D2A;SH2D2A;NTRK1;SH2D2A;SH2D2A;SH2D2A	NM_001161443;NM_001161442;NM_001007792;NM_003975;NM_001161441;NM_001161444	Body;Body;TSS1500;Body;Body;Body
5842	cg00626312	0.233235371	-0.002208783	-1.212732467	0.001821327	0.999928333	-0.014769829	cg00626312	3	184409746
5843	cg00626412	0.420431562	0.00081681	0.861445445	0.000948185	0.999928333	0.005461895	cg00626412	10	44195456
5844	cg00626466	0.172418218	-0.004145705	-1.417140259	0.002925402	0.999928333	-0.027721764	cg00626466	12	65153982	GNS	NM_002076	TSS1500
5845	cg00626515	0.501568025	-0.001030165	-0.669804799	0.001538008	0.999928333	-0.006888574	cg00626515	20	56287004	PMEPA1;PMEPA1;PMEPA1	NM_199171;NM_199169;NM_199170	TSS1500;TSS1500;TSS1500
5846	cg00626856	0.20446469	-0.002387321	-1.296563717	0.001841268	0.999928333	-0.015963695	cg00626856	5	1885950
5847	cg00627029	0.394781787	0.003401111	0.877647817	0.003875257	0.999928333	0.022742766	cg00627029	17	72322791	KIF19	NM_153209	Body
5848	cg00627045	0.931106818	-0.000175134	-0.085121797	0.002057451	0.999928333	-0.001171097	cg00627045	17	11461244	SHISA6	NM_207386	Body
5849	cg00627846	0.874154343	0.000233247	0.159632528	0.00146115	0.999928333	0.001559691	cg00627846	22	49141122	FAM19A5;FAM19A5	NM_015381;NM_001082967	Body;Body
5850	cg00627998	0.659251869	0.000529165	0.460149396	0.001149985	0.999928333	0.003538454	cg00627998	13	112837550
5851	cg00628185	0.542143544	0.000971056	0.630058811	0.001541214	0.999928333	0.006493318	cg00628185	20	61870861	BIRC7;BIRC7	NM_022161;NM_139317	Body;Body
5852	cg00628211	0.739172367	-0.000422543	-0.332017805	0.001272652	0.999928333	-0.002825488	cg00628211	6	31124550	CCHCR1;CCHCR1;CCHCR1	NM_001105563;NM_019052;NM_001105564	Body;Body;Body
5853	cg00628277	0.490632004	0.002752304	0.696202375	0.00395331	0.999928333	0.018404283	cg00628277	17	80875739	TBCD	NM_005993	Body
5854	cg00628375	0.685725006	0.000680088	0.407109199	0.001670531	0.999928333	0.004547659	cg00628375	17	42390584	RUNDC3A;RUNDC3A;RUNDC3A	NM_001144826;NM_001144825;NM_006695	Body;Body;Body
5855	cg00628382	0.954857549	-9.47E-05	-0.056375189	0.001680421	0.999928333	-0.000633474	cg00628382	3	176820549	TBL1XR1	NM_024665	5'UTR
5856	cg00628477	0.920257035	-0.000250423	-0.106630213	0.002348518	0.999928333	-0.001674544	cg00628477	6	30131821	TRIM15	NM_033229	1stExon
5857	cg00628648	0.560025506	0.000556688	0.61385006	0.00090688	0.999928333	0.003722499	cg00628648	7	51456824
5858	cg00628697	0.98097023	5.84E-05	0.024102788	0.002422555	0.999928333	0.000390448	cg00628697	21	38630342	DSCR3	NM_006052	Body
5859	cg00628788	0.542799511	-0.001987618	-0.621565603	0.003197761	0.999928333	-0.013290933	cg00628788	18	33529997
5860	cg00628877	0.890019808	-0.000142554	-0.139047164	0.001025221	0.999928333	-0.00095324	cg00628877	5	130506676	LYRM7;LYRM7	NM_181705;NM_181705	1stExon;5'UTR
5861	cg00629102	0.907519813	0.000130791	0.119249274	0.00109679	0.999928333	0.000874585	cg00629102	16	2495471	CCNF	NM_001761	Body
5862	cg00629116	0.93370482	0.000161277	0.084599052	0.001906367	0.999928333	0.001078436	cg00629116	20	4705360	PRND	NM_012409	Body
5863	cg00629117	0.201561394	0.000189014	1.329189533	0.000142203	0.999928333	0.001263913	cg00629117	16	1844932	IGFALS;IGFALS;IGFALS	NR_027389;NM_004970;NM_001146006	TSS200;TSS1500;TSS1500
5864	cg00629382	0.142369126	0.003497231	1.570111339	0.002227378	0.999928333	0.023385512	cg00629382	8	10268916	MSRA;MSRA;MSRA	NM_001135671;NM_001135670;NM_012331	Body;Body;Body
5865	cg00629427	0.775641442	-0.000393124	-0.287028111	0.001369635	0.999928333	-0.002628766	cg00629427	13	95357638
5866	cg00629585	0.870827653	-0.000512147	-0.172642377	0.002966518	0.999928333	-0.003424656	cg00629585	9	135853992	GFI1B;GFI1B	NM_001135031;NM_004188	TSS200;TSS200
5867	cg00629625	0.25577359	-0.002863311	-1.158658714	0.002471229	0.999928333	-0.01914657	cg00629625	20	44663630	SLC12A5;SLC12A5	NM_020708;NM_001134771	Body;Body
5868	cg00630080	0.965945623	-6.77E-05	-0.043297098	0.00156351	0.999928333	-0.00045267	cg00630080	16	67264248	FHOD1	NM_013241	Body
5869	cg00630212	0.051759169	-0.001875501	-2.045788057	0.000916762	0.972494854	-0.012541218	cg00630212	4	74965135	CXCL2	NM_002089	TSS200
5870	cg00630245	0.837924765	-0.000543745	-0.214889554	0.002530348	0.999928333	-0.003635951	cg00630245	11	71146831	DHCR7;DHCR7	NM_001163817;NM_001360	Body;Body
5871	cg00630431	0.812764345	-0.000297177	-0.244721432	0.001214349	0.999928333	-0.001987183	cg00630431	17	65735288	SNORA38B;NOL11	NR_003706;NM_015462	TSS1500;Body
5872	cg00630480	0.330785143	0.001289053	1.017314994	0.001267113	0.999928333	0.00861972	cg00630480	5	101570551	SLCO4C1	NM_180991	3'UTR
5873	cg00630761	0.099253712	-0.006218308	-1.704962841	0.003647181	0.999928333	-0.041580986	cg00630761	8	94898169
5874	cg00630775	0.655775869	-0.000866434	-0.457255748	0.001894855	0.999928333	-0.005793723	cg00630775	2	239988369	HDAC4	NM_006037	Body
5875	cg00630781	0.623602513	0.000671732	0.491188839	0.001367564	0.999928333	0.004491781	cg00630781	6	33263475	RGL2;RGL2	NR_028387;NM_004761	Body;Body
5876	cg00630794	0.160014374	0.003210595	1.508758515	0.002127971	0.999928333	0.021468814	cg00630794	19	7746957	TRAPPC5;TRAPPC5;TRAPPC5	NM_174894;NM_001042462;NM_001042461	5'UTR;5'UTR;5'UTR
5877	cg00630870	0.40189698	0.001065868	0.864480805	0.001232958	0.999928333	0.007127316	cg00630870	10	89113843
5878	cg00630958	0.81042946	-0.000387523	-0.242235556	0.001599779	0.999928333	-0.002591316	cg00630958	1	65991461	LEPR;LEPR;LEPR	NM_001003680;NM_001003679;NM_002303	5'UTR;5'UTR;5'UTR
5879	cg00630991	0.841221191	-0.000690927	-0.198756267	0.003476252	0.999928333	-0.004620134	cg00630991	12	12252249	BCL2L14;BCL2L14;BCL2L14	NM_138723;NM_030766;NM_138722	3'UTR;3'UTR;3'UTR
5880	cg00631221	0.422292125	0.001471355	0.815112648	0.001805095	0.999928333	0.009838754	cg00631221	6	139307985	REPS1;REPS1	NM_001128617;NM_031922	Body;Body
5881	cg00631327	0.459288539	-0.001541779	-0.766024485	0.002012703	0.999928333	-0.01030967	cg00631327	8	3965218	CSMD1	NM_033225	Body
5882	cg00631329	0.537929575	-0.004836415	-0.625068554	0.007737415	0.999928333	-0.03234045	cg00631329	6	26305371
5883	cg00631706	0.471951828	-0.001592374	-0.730725259	0.002179169	0.999928333	-0.010647987	cg00631706	5	78751239	HOMER1	NM_004272	Body
5884	cg00632007	0.837863126	-0.000609013	-0.207115734	0.002940445	0.999928333	-0.004072384	cg00632007	6	1598984
5885	cg00632070	0.37752827	0.001452816	0.904634987	0.001605969	0.999928333	0.009714782	cg00632070	13	31506324	C13orf26	NM_152325	TSS1500
5886	cg00632125	0.152603665	-0.002681167	-1.453288533	0.001844897	0.999928333	-0.017928602	cg00632125	10	1209447	NCRNA00200	NR_015376	Body
5887	cg00632364	0.706033515	-0.001059211	-0.379467409	0.002791309	0.999928333	-0.007082799	cg00632364	6	170401305
5888	cg00632379	0.269485171	-0.001548227	-1.158364787	0.001336562	0.999928333	-0.010352782	cg00632379	6	113306339
5889	cg00632486	0.052349818	0.00432718	2.155058604	0.002007918	0.973019382	0.028935268	cg00632486	15	99140338
5890	cg00632560	0.302770409	-0.001859144	-1.055079963	0.001762088	0.999928333	-0.012431845	cg00632560	20	62675267
5891	cg00632575	0.356808924	0.001073776	0.953729282	0.00112587	0.999928333	0.007180192	cg00632575	7	5539927	FBXL18	NM_024963	Body
5892	cg00632657	0.849018562	-0.000660918	-0.187417972	0.003526436	0.999928333	-0.004419466	cg00632657	10	27703336	PTCHD3	NM_001034842	TSS200
5893	cg00632811	0.079449148	-0.019316224	-1.814600029	0.010644893	0.996284152	-0.129164969	cg00632811	12	108078821	PWP1	NM_007062	TSS1500
5894	cg00632853	0.8763731	0.000532065	0.1551431	0.003429513	0.999928333	0.003557848	cg00632853	9	132403257	ASB6;ASB6	NM_177999;NM_017873	Body;Body
5895	cg00632863	0.119997549	0.00524868	1.594818478	0.003291083	0.999928333	0.035097211	cg00632863	7	1702597
5896	cg00632914	0.125241446	0.002877277	1.707092622	0.001685484	0.999928333	0.019239962	cg00632914	5	178359659	ZFP2	NM_030613	Body
5897	cg00633062	0.444530214	0.00120352	0.790357839	0.001522754	0.999928333	0.008047776	cg00633062	20	61298068	LOC100127888;SLCO4A1	NR_024470;NM_016354	TSS200;Body
5898	cg00633413	0.703982699	0.000437385	0.387211232	0.001129577	0.999928333	0.002924735	cg00633413	12	58957879
5899	cg00633520	0.159511245	0.005432769	1.46003941	0.003720974	0.999928333	0.036328187	cg00633520	4	817492	CPLX1	NM_006651	Body
5900	cg00633552	0.780284457	0.001235144	0.289791675	0.004262179	0.999928333	0.00825924	cg00633552	5	140742017	PCDHGA4;PCDHGA2;PCDHGB2;PCDHGA1;PCDHGB1;PCDHGA3;PCDHGB2	NM_018917;NM_018915;NM_018923;NM_018912;NM_018922;NM_018916;NM_032096	Body;Body;1stExon;Body;Body;Body;1stExon
5901	cg00633740	0.809555946	-0.000488264	-0.241091235	0.002025225	0.999928333	-0.003264955	cg00633740	20	57879905	EDN3;EDN3;EDN3;EDN3	NM_207032;NM_000114;NM_207033;NM_207034	Body;Body;Body;Body
5902	cg00633768	0.305655266	-0.002710068	-1.101624318	0.002460065	0.999928333	-0.018121857	cg00633768	12	131496287	GPR133	NM_198827	Body
5903	cg00634483	0.772660124	0.001066648	0.304546381	0.003502415	0.999928333	0.007132529	cg00634483	8	49470964
5904	cg00634542	0.066525816	-0.005140644	-1.903157262	0.002701114	0.981884354	-0.034374793	cg00634542	2	219254588	SLC11A1	NM_000578	Body
5905	cg00634573	0.749874673	0.000395208	0.322391059	0.001225864	0.999928333	0.002642699	cg00634573	17	953069	ABR;ABR;ABR	NM_021962;NM_001092;NM_001159746	Body;Body;Body
5906	cg00634652	0.46716682	-0.000986132	-0.728873629	0.001352953	0.999928333	-0.00659413	cg00634652	13	112166963
5907	cg00634665	0.342983095	-0.001627563	-0.93990565	0.001731624	0.999928333	-0.010883293	cg00634665	8	54790957	RGS20	NM_170587	Body
5908	cg00634698	0.829844148	-0.000852371	-0.214442917	0.003974815	0.999928333	-0.005699689	cg00634698	10	71123842	HK1;HK1;HK1;HK1;HK1	NM_033500;NM_000188;NM_033498;NM_033497;NM_033496	Body;Body;Body;Body;Body
5909	cg00634714	0.707967622	0.000915438	0.388243106	0.002357898	0.999928333	0.006121408	cg00634714	17	74497851	RHBDF2;RHBDF2	NM_001005498;NM_024599	TSS1500;TSS1500
5910	cg00634968	0.497690061	-0.001456541	-0.685476852	0.002124857	0.999928333	-0.009739689	cg00634968	6	51707133	PKHD1;PKHD1	NM_138694;NM_170724	Body;Body
5911	cg00635082	0.992052743	-2.38E-05	-0.010083349	0.002362197	0.999928333	-0.000159273	cg00635082	5	175619368
5912	cg00635343	0.228806194	0.002378863	1.255217724	0.00189518	0.999928333	0.015907136	cg00635343	18	5193969	LOC642597	NM_001145194	Body
5913	cg00635356	0.574341328	0.001424638	0.598871684	0.00237887	0.999928333	0.009526361	cg00635356	5	140603942	PCDHB14	NM_018934	1stExon
5914	cg00635522	0.485004305	-0.000787102	-0.722177483	0.001089902	0.999928333	-0.005263247	cg00635522	13	45396744
5915	cg00635560	0.081800011	0.002989732	1.869404212	0.001599297	0.998935853	0.019991932	cg00635560	12	56359158	CDK2;CDK2;SILV	NM_001798;NM_052827;NM_006928	TSS1500;TSS1500;Body
5916	cg00635590	0.745742502	-0.001311064	-0.328289794	0.003993618	0.999928333	-0.008766907	cg00635590	19	2273706
5917	cg00635674	0.684743045	-0.000597313	-0.401801781	0.001486586	0.999928333	-0.003994149	cg00635674	15	72490448	GRAMD2	NM_001012642	TSS1500
5918	cg00636124	0.435117964	-0.001195306	-0.787946286	0.00151699	0.999928333	-0.007992851	cg00636124	16	27215281	JMJD5;JMJD5	NM_024773;NM_001145348	5'UTR;TSS200
5919	cg00636145	0.981495598	-3.32E-05	-0.023461609	0.001414935	0.999928333	-0.000221982	cg00636145	19	44223072	IRGC	NM_019612	Body
5920	cg00636194	0.728500804	0.001397043	0.36634868	0.003813424	0.999928333	0.009341837	cg00636194	20	44168629	WFDC6	NM_080827	TSS1500
5921	cg00636368	0.589795015	-0.001332298	-0.558415104	0.002385857	0.999928333	-0.008908899	cg00636368	3	185000586
5922	cg00636427	0.700020645	0.001087129	0.393321553	0.00276397	0.999928333	0.007269484	cg00636427	18	77190089	NFATC1;NFATC1;NFATC1;NFATC1;NFATC1	NM_006162;NM_172388;NM_172389;NM_172387;NM_172390	Body;5'UTR;Body;Body;Body
5923	cg00636527	0.27600812	0.001665932	1.113186909	0.001496543	0.999928333	0.011139864	cg00636527	5	176859356	GRK6;GRK6;GRK6	NM_001004106;NM_002082;NM_001004105	Body;Body;Body
5924	cg00636737	0.377219167	-0.001328688	-0.920186886	0.001443933	0.999928333	-0.008884756	cg00636737	20	62695569	TCEA2;TCEA2	NM_003195;NM_198723	Body;5'UTR
5925	cg00636769	0.955975262	-8.21E-05	-0.057883588	0.001418	0.999928333	-0.000548851	cg00636769	20	57408795	GNASAS	NR_002785	Body
5926	cg00636946	0.582935271	-0.001861906	-0.571439858	0.003258271	0.999928333	-0.012450312	cg00636946	16	4898667	GLYR1;UBN1	NM_032569;NM_001079514	TSS1500;5'UTR
5927	cg00636982	0.502493167	-0.000736242	-0.669226924	0.001100138	0.999928333	-0.004923152	cg00636982	13	37986386
5928	cg00637104	0.078534523	-0.003383005	-1.80813364	0.001870993	0.996284152	-0.022621698	cg00637104	20	1785303
5929	cg00637144	0.41054387	-0.002111961	-0.834030719	0.002532234	0.999928333	-0.014122398	cg00637144	13	52360268	DHRS12;DHRS12	NM_001031719;NM_024705	Body;Body
5930	cg00637285	0.548911234	-0.000909583	-0.591980627	0.001536509	0.999928333	-0.006082261	cg00637285	8	144212805
5931	cg00637361	0.483429357	0.001833729	0.696887885	0.002631311	0.999928333	0.012261896	cg00637361	16	20493661	ACSM2A	NM_001010845	Body
5932	cg00637477	0.180925477	-0.003490833	-1.38409518	0.002522105	0.999928333	-0.023342726	cg00637477	20	62525797	DNAJC5	NM_025219	TSS1500
5933	cg00637687	0.514566561	-0.001022197	-0.666287204	0.001534169	0.999928333	-0.006835292	cg00637687	5	95768915	PCSK1;PCSK1	NM_000439;NM_000439	1stExon;5'UTR
5934	cg00637688	0.131992651	-0.002032945	-1.539831546	0.001320238	0.999928333	-0.013594026	cg00637688	5	135170000	LOC153328	NM_145282	TSS1500
5935	cg00637695	0.315512071	-0.002424586	-1.078333412	0.002248457	0.999928333	-0.016212878	cg00637695	5	121759771	SNCAIP	NM_005460	Body
5936	cg00637745	0.110976775	-0.020409854	-1.607827667	0.012694055	0.999928333	-0.136477923	cg00637745	2	121497334
5937	cg00637791	0.809254207	-0.001024093	-0.260883337	0.003925481	0.999928333	-0.006847969	cg00637791	8	7874997
5938	cg00637802	0.186415229	-0.001756382	-1.41810263	0.001238544	0.999928333	-0.011744688	cg00637802	12	113590234	CCDC42B	NM_001144872	Body
5939	cg00637824	0.991981007	-1.29E-05	-0.010632463	0.001213284	0.999928333	-8.63E-05	cg00637824	14	23511852	PSMB11	NM_001099780	1stExon
5940	cg00637826	0.680745656	0.000243359	0.427220978	0.000569632	0.999928333	0.001627306	cg00637826	12	12673150	DUSP16	NM_030640	Body
5941	cg00637988	0.543758862	-0.002019887	-0.612479131	0.003297887	0.999928333	-0.013506711	cg00637988	15	90294732	MESP1	NM_018670	TSS200
5942	cg00638020	0.612415129	-0.001191716	-0.503000736	0.002369213	0.999928333	-0.007968844	cg00638020	7	158281138	PTPRN2;PTPRN2;PTPRN2	NM_002847;NM_130842;NM_130843	Body;Body;Body
5943	cg00638021	0.937125801	-0.000161749	-0.080354635	0.002012937	0.999928333	-0.001081592	cg00638021	17	48267062	COL1A1	NM_000088	Body
5944	cg00638062	0.86581516	0.000177925	0.172296668	0.001032664	0.999928333	0.001189758	cg00638062	8	108519393
5945	cg00638073	0.5299234	0.001613497	0.660881956	0.00244143	0.999928333	0.010789237	cg00638073	22	19113955
5946	cg00638210	0.125496026	-0.004228397	-1.584641917	0.002668361	0.999928333	-0.028274717	cg00638210	3	126732518	PLXNA1	NM_032242	Body
5947	cg00638514	0.286116838	-0.00177203	-1.093232369	0.001620908	0.999928333	-0.011849321	cg00638514	17	72932048	OTOP3	NM_178233	Body
5948	cg00638574	0.197357806	-0.003153788	-1.322512076	0.002384695	0.999928333	-0.021088953	cg00638574	1	209956565	C1orf74	NM_152485	Body
5949	cg00638797	0.889455513	0.000950549	0.14094217	0.006744246	0.999928333	0.00635619	cg00638797	15	52447793	GNB5;GNB5	NM_006578;NM_016194	Body;Body
5950	cg00638945	0.079404824	-0.005327671	-1.748103671	0.003047686	0.996284152	-0.035625412	cg00638945	9	98266643	PTCH1;PTCH1;PTCH1;PTCH1;PTCH1;PTCH1;PTCH1	NM_001083607;NM_001083605;NM_000264;NM_001083602;NM_001083606;NM_001083604;NM_001083603	5'UTR;5'UTR;Body;Body;5'UTR;5'UTR;Body
5951	cg00639010	0.377496604	-0.001966611	-0.906819285	0.002168692	0.999928333	-0.013150463	cg00639010	7	553693	PDGFA;PDGFA	NM_002607;NM_033023	Body;Body
5952	cg00639200	0.071545565	-0.002870908	-1.896704479	0.00151363	0.988314697	-0.019197372	cg00639200	17	41081377
5953	cg00639361	0.867855992	-0.000205885	-0.168396137	0.001222625	0.999928333	-0.001376728	cg00639361	20	50772703	ZFP64;ZFP64;ZFP64;ZFP64	NM_199426;NM_018197;NM_022088;NM_199427	Body;Body;Body;Body
5954	cg00639447	0.111554188	-0.0037171	-1.67311903	0.002221659	0.999928333	-0.024855742	cg00639447	10	85985296	LRIT2	NM_001017924	TSS200
5955	cg00639475	0.967819983	0.000104385	0.042861899	0.002435371	0.999928333	0.000698006	cg00639475	12	95228478
5956	cg00639615	0.752881677	-0.001937333	-0.326385408	0.005935721	0.999928333	-0.012954681	cg00639615	15	89786496	FANCI;FANCI	NM_001113378;NM_018193	TSS1500;TSS1500
5957	cg00639635	0.617331174	-0.001334632	-0.50607699	0.002637211	0.999928333	-0.008924503	cg00639635	6	143837891
5958	cg00639656	0.369357112	0.002162773	0.917509725	0.002357221	0.999928333	0.014462168	cg00639656	17	27050360	SNORD42A;RPL23A;SNORD4B	NR_000014;NM_000984;NR_000009	TSS200;Body;TSS1500
5959	cg00639837	0.153932874	0.005224205	1.525784767	0.003423946	0.999928333	0.034933548	cg00639837	13	20711637
5960	cg00639984	0.211228023	-0.003126805	-1.26551891	0.002470769	0.999928333	-0.020908523	cg00639984	16	839166	RPUSD1;CHTF18	NM_058192;NM_022092	TSS1500;Body
5961	cg00640053	0.164204231	-0.003494313	-1.460197062	0.002393042	0.999928333	-0.023365994	cg00640053	7	155305911	CNPY1	NM_001103176	5'UTR
5962	cg00640087	0.200321459	-0.003604998	-1.362493023	0.002645883	0.999928333	-0.02410613	cg00640087	6	31707202	MSH5;MSH5;MSH5;MSH5	NM_025259;NM_002441;NM_172165;NM_172166	TSS1500;TSS1500;TSS1500;TSS1500
5963	cg00640314	0.858314789	0.000724574	0.181403162	0.003994276	0.999928333	0.00484513	cg00640314	8	67835853	SNORD87;SNHG6	NR_002598;NR_002599	TSS1500;Body
5964	cg00640376	0.106489717	0.002250982	1.668686632	0.001348954	0.999928333	0.01505201	cg00640376	6	33173927	HSD17B8	NM_014234	Body
5965	cg00640479	0.647434799	0.00141394	0.458864162	0.003081391	0.999928333	0.009454823	cg00640479	7	218726	FAM20C	NM_020223	Body
5966	cg00640719	0.321565806	-0.001147386	-1.016279922	0.001129006	0.999928333	-0.007672417	cg00640719	16	70426268	ST3GAL2	NM_006927	Body
5967	cg00641052	0.152015917	0.001799749	1.45703483	0.001235213	0.999928333	0.012034678	cg00641052	16	50753673	NOD2	NM_022162	Body
5968	cg00641127	0.389531588	0.001033045	0.867268938	0.001191147	0.999928333	0.006907832	cg00641127	6	33179564	RING1	NM_002931	Body
5969	cg00641210	0.880697179	-0.000474039	-0.150551069	0.003148691	0.999928333	-0.003169833	cg00641210	17	6927329	BCL6B	NM_181844	Body
5970	cg00641409	0.335533847	-0.000575867	-1.012431505	0.000568796	0.999928333	-0.003850744	cg00641409	6	21666778	FLJ22536	NR_015410	Body
5971	cg00641579	0.829497229	-0.000562712	-0.220767133	0.002548896	0.999928333	-0.003762782	cg00641579	10	88146442
5972	cg00641679	0.647018097	-0.001614531	-0.475220106	0.003397438	0.999928333	-0.010796147	cg00641679	8	94230311
5973	cg00641933	0.162753457	0.001827374	1.407964652	0.001297883	0.999928333	0.0122194	cg00641933	8	697169
5974	cg00642359	0.218909226	-0.001698612	-1.246240291	0.001362989	0.999928333	-0.011358389	cg00642359	12	114841708	TBX5;TBX5;TBX5;TBX5	NM_000192;NM_181486;NM_080718;NM_080717	5'UTR;5'UTR;TSS200;5'UTR
5975	cg00642460	0.586219841	-0.00235273	-0.54270527	0.004335188	0.999928333	-0.015732383	cg00642460	5	176827697	PFN3	NM_001029886	TSS200
5976	cg00642501	0.947037976	-0.000144105	-0.066981183	0.00215143	0.999928333	-0.000963613	cg00642501	4	2963261	NOP14	NM_003703	Body
5977	cg00642615	0.825273674	0.000454514	0.222261923	0.002044949	0.999928333	0.003039276	cg00642615	15	69590937	PAQR5	NM_017705	TSS1500
5978	cg00642679	0.638369295	-0.001177241	-0.482255829	0.002441112	0.999928333	-0.007872049	cg00642679	1	114355693	RSBN1	NM_018364	TSS1500
5979	cg00642740	0.049483523	-0.003596508	-2.117828868	0.001698205	0.968457356	-0.024049363	cg00642740	6	19613221
5980	cg00642752	0.839370428	0.000242019	0.21254755	0.001138658	0.999928333	0.001618348	cg00642752	6	26036687
5981	cg00642970	0.041750633	-0.005441024	-2.160093564	0.002518883	0.956273904	-0.036383389	cg00642970	8	125953928	LOC157381	NR_027321	TSS1500
5982	cg00643123	0.727598295	0.000760514	0.365269677	0.002082061	0.999928333	0.005085454	cg00643123	10	43723859	RASGEF1A	NM_145313	5'UTR
5983	cg00643145	0.762400281	-0.000678328	-0.326864529	0.002075258	0.999928333	-0.004535889	cg00643145	16	11482317
5984	cg00643222	0.681285402	0.000652783	0.428055398	0.001524996	0.999928333	0.004365071	cg00643222	5	88866084
5985	cg00643235	0.471036401	-0.002473291	-0.74379053	0.003325252	0.999928333	-0.016538559	cg00643235	6	24650840	TTRAP	NM_016614	3'UTR
5986	cg00643296	0.195914858	-0.003941773	-1.362850295	0.002892301	0.999928333	-0.026358103	cg00643296	8	28174928	PNOC	NM_006228	5'UTR
5987	cg00643311	0.984085536	4.01E-05	0.020201522	0.001982888	0.999928333	0.000267858	cg00643311	5	1924173
5988	cg00643333	0.137351415	0.007183128	1.564394457	0.004591634	0.999928333	0.0480326	cg00643333	22	45705037	FAM118A;FAM118A	NM_017911;NM_001104595	TSS1500;TSS200
5989	cg00643392	0.042720629	0.005483626	2.130216382	0.002574211	0.957848924	0.036668261	cg00643392	19	12946856	RTBDN	NM_031429	TSS1500
5990	cg00643651	0.40008972	-0.002043619	-0.889780556	0.002296767	0.999928333	-0.013665401	cg00643651	1	245848375	KIF26B	NM_018012	Body
5991	cg00643814	0.274586332	-0.001345401	-1.14242731	0.001177669	0.999928333	-0.008996516	cg00643814	12	106573195
5992	cg00643876	0.044428474	-0.003296433	-2.202077108	0.001496965	0.960765471	-0.0220428	cg00643876	16	2550122	TBC1D24	NM_020705	Body
5993	cg00643897	0.826082729	0.000645816	0.224591381	0.002875515	0.999928333	0.004318484	cg00643897	2	30142677	ALK	NM_004304	Body
5994	cg00644033	0.567471568	0.001394112	0.608467739	0.002291184	0.999928333	0.009322235	cg00644033	7	100544704
5995	cg00644103	0.996696703	4.86E-06	0.0043179	0.001126182	0.999928333	3.25E-05	cg00644103	16	2334337	ABCA3	NM_001089	Body
5996	cg00644317	0.563212024	0.000939753	0.605993076	0.001550765	0.999928333	0.006284	cg00644317	7	27237893	HOXA13	NM_000522	Body
5997	cg00644351	0.189342473	-0.005616915	-1.326513286	0.004234345	0.999928333	-0.037559552	cg00644351	10	121271840	RGS10;RGS10	NM_001005339;NM_002925	Body;Body
5998	cg00644447	0.089407254	-0.005539917	-1.777475589	0.003116733	0.999928333	-0.037044674	cg00644447	10	520566	DIP2C	NM_014974	Body
5999	cg00644554	0.757343735	0.000971136	0.306944548	0.00316388	0.999928333	0.006493854	cg00644554	12	113531465	DTX1	NM_004416	Body
6000	cg00644823	0.075056306	-0.001795083	-1.797339212	0.000998745	0.991296168	-0.012003477	cg00644823	1	91301461
6001	cg00644847	0.688921847	0.001362371	0.412095677	0.003305957	0.999928333	0.009109987	cg00644847	1	6787585
6002	cg00645383	0.655926572	0.001240862	0.441474535	0.002810721	0.999928333	0.008297474	cg00645383	13	113121787
6003	cg00645579	0.567142585	0.001993987	0.591977774	0.003368348	0.999928333	0.01333352	cg00645579	11	617140	IRF7;IRF7;MUPCDH;IRF7;MUPCDH	NM_004031;NM_001572;NM_031264;NM_004029;NM_021924	TSS1500;TSS1500;3'UTR;TSS1500;3'UTR
6004	cg00645593	0.097984025	-0.002006996	-1.690581028	0.001187163	0.999928333	-0.013420509	cg00645593	10	35930499	FZD8	NM_031866	TSS200
6005	cg00645755	0.259666762	0.003019441	1.167788911	0.002585605	0.999928333	0.020190594	cg00645755	7	1514031	INTS1	NM_001080453	Body
6006	cg00645917	0.624442568	0.000726353	0.491382232	0.001478183	0.999928333	0.004857022	cg00645917	10	13245458	MCM10;MCM10	NM_018518;NM_182751	Body;Body
6007	cg00646037	0.246466553	0.00102103	1.193785631	0.000855287	0.999928333	0.006827487	cg00646037	5	66601306
6008	cg00646200	0.790160467	-0.001231975	-0.266371047	0.004625033	0.999928333	-0.008238049	cg00646200	1	148855367
6009	cg00646216	0.763373014	-0.000568366	-0.30812969	0.001844569	0.999928333	-0.003800589	cg00646216	16	73210822
6010	cg00646241	0.906511104	0.000180238	0.117113993	0.001538995	0.999928333	0.001205226	cg00646241	11	70563878	SHANK2	NM_012309	Body
6011	cg00646347	0.671610183	0.001421455	0.457089916	0.003109793	0.999928333	0.009505076	cg00646347	10	135044856	UTF1	NM_003577	Body
6012	cg00646381	0.643844855	0.001092541	0.473793926	0.002305942	0.999928333	0.007305675	cg00646381	17	77835854
6013	cg00646396	0.568574134	0.001396029	0.571999666	0.002440612	0.999928333	0.009335057	cg00646396	1	26482755
6014	cg00646546	0.358892161	0.001204383	0.940931577	0.00127999	0.999928333	0.008053547	cg00646546	1	2853362
6015	cg00646731	0.109521898	-0.002326553	-1.679960035	0.001384886	0.999928333	-0.015557345	cg00646731	17	46668733	LOC404266;HOXB5;LOC404266;LOC404266;LOC404266	NR_033203;NM_002147;NR_033201;NR_033204;NR_033202	TSS1500;3'UTR;Body;TSS1500;Body
6016	cg00647022	0.506204497	0.001601003	0.679881686	0.002354827	0.999928333	0.010705693	cg00647022	19	17800467	UNC13A	NM_001080421	TSS1500
6017	cg00647040	0.176658329	-0.003099884	-1.467101073	0.002112931	0.999928333	-0.020728503	cg00647040	17	12634361	MYOCD;MYOCD;MYOCD	NM_001146313;NM_153604;NM_001146312	Body;Body;Body
6018	cg00647165	0.169365226	-0.002420071	-1.439940843	0.001680674	0.999928333	-0.016182686	cg00647165	19	15550850	WIZ	NM_021241	Body
6019	cg00647232	0.590300022	-0.000814169	-0.545456672	0.001492637	0.999928333	-0.005444237	cg00647232	1	177938408	SEC16B	NM_033127	5'UTR
6020	cg00647233	0.394573679	-0.001800687	-0.858963623	0.002096348	0.999928333	-0.012040949	cg00647233	1	4000154
6021	cg00647246	0.632176239	-0.00054204	-0.485646032	0.001116122	0.999928333	-0.00362455	cg00647246	7	157071437
6022	cg00647262	0.338467018	-0.001924738	-0.987562757	0.001948977	0.999928333	-0.012870459	cg00647262	6	157746584	C6orf35	NM_018452	TSS1500
6023	cg00647317	0.197464966	-0.002405817	-1.309663672	0.001836973	0.999928333	-0.016087374	cg00647317	7	50633725	DDC	NM_001082971	TSS1500
6024	cg00647658	0.637329044	-0.002353756	-0.475183982	0.004953357	0.999928333	-0.015739248	cg00647658	16	54227814
6025	cg00647741	0.34105111	0.002140432	0.9568402	0.002236979	0.999928333	0.014312777	cg00647741	19	58693450	ZNF274;ZNF274;ZNF274	NM_016324;NM_016325;NM_133502	TSS1500;TSS1500;TSS1500
6026	cg00647810	0.566115106	0.00109491	0.590689199	0.001853614	0.999928333	0.007321513	cg00647810	15	65622990	IGDCC3	NM_004884	Body
6027	cg00647820	0.673364093	-0.000967779	-0.421631681	0.002295318	0.999928333	-0.006471406	cg00647820	17	40259828	DHX58	NM_024119	Body
6028	cg00647917	0.390345355	-0.001318667	-0.897049348	0.001470006	0.999928333	-0.008817751	cg00647917	14	101515088	MIR655	NR_030391	TSS1500
6029	cg00648203	0.7583969	0.000650273	0.309812797	0.002098923	0.999928333	0.004348289	cg00648203	9	138967195	NACC2	NM_144653	5'UTR
6030	cg00648423	0.256443269	0.002334079	1.133143107	0.002059827	0.999928333	0.015607671	cg00648423	6	31276146
6031	cg00648686	0.016378312	-0.004238216	-2.560130775	0.001655468	0.878536789	-0.028340374	cg00648686	15	79152624
6032	cg00648883	0.014190989	-0.006185473	-2.569855852	0.002406934	0.866296953	-0.041361416	cg00648883	13	32524761	EEF1DP3	NR_027062	Body
6033	cg00648955	0.815784651	-0.000272682	-0.234174014	0.001164443	0.999928333	-0.001823389	cg00648955	2	31456217	EHD3	NM_014600	TSS1500
6034	cg00649211	0.572638075	-0.000904189	-0.575613114	0.001570828	0.999928333	-0.006046192	cg00649211	12	77453520	E2F7	NM_203394	Body
6035	cg00649377	0.103923788	-0.003540883	-1.725826612	0.002051702	0.999928333	-0.023677401	cg00649377	6	30881728	VARS2;VARS2;VARS2;GTF2H4	NM_001167734;NM_020442;NM_001167733;NM_001517	TSS1500;TSS1500;TSS1500;Body
6036	cg00649480	0.310837726	-0.002516997	-1.014952656	0.002479915	0.999928333	-0.016830815	cg00649480	5	3593413
6037	cg00649606	0.906133328	0.000143133	0.116073681	0.001233124	0.999928333	0.000957112	cg00649606	1	169455416	SLC19A2	NM_006996	TSS1500
6038	cg00649632	0.309627628	0.001693906	1.032787588	0.00164013	0.999928333	0.011326919	cg00649632	16	16108802	ABCC1;ABCC1;ABCC1;ABCC1;ABCC1	NM_019862;NM_019898;NM_019899;NM_004996;NM_019900	Body;Body;Body;Body;Body
6039	cg00649734	0.500262176	-0.001076432	-0.702164641	0.001533019	0.999928333	-0.007197952	cg00649734	6	31750470	VARS	NM_006295	Body
6040	cg00649827	0.73682466	0.000402145	0.338951523	0.001186437	0.999928333	0.002689087	cg00649827	15	44038871	PDIA3;CATSPER2P1	NM_005313;NR_002318	1stExon;TSS1500
6041	cg00650176	0.946181004	-0.000101255	-0.068719655	0.00147345	0.999928333	-0.000677078	cg00650176	9	72435576	C9orf135	NM_001010940	TSS200
6042	cg00650309	0.883295431	-0.000152686	-0.15080743	0.001012454	0.999928333	-0.001020988	cg00650309	15	43476352	CCNDBP1;TMEM62;CCNDBP1;CCNDBP1	NM_012142;NM_024956;NR_027513;NR_027514	TSS1500;Body;TSS1500;TSS1500
6043	cg00650361	0.634788812	-0.001230214	-0.483667169	0.002543514	0.999928333	-0.008226277	cg00650361	10	27703289	PTCHD3;PTCHD3	NM_001034842;NM_001034842	1stExon;5'UTR
6044	cg00650641	0.337683562	-0.002586157	-0.9767165	0.002647807	0.999928333	-0.01729328	cg00650641	7	27127752
6045	cg00650722	0.865280445	0.000820119	0.171203247	0.004790323	0.999928333	0.005484023	cg00650722	22	19135600
6046	cg00650795	0.798148406	-0.000384024	-0.261941355	0.001466068	0.999928333	-0.002567915	cg00650795	10	135271052	LOC619207	NR_002934	Body
6047	cg00650809	0.065944731	0.001727934	1.927242239	0.000896584	0.980565105	0.011554459	cg00650809	19	17439339	ANO8	NM_020959	Body
6048	cg00651005	0.140300933	-0.002546062	-1.549687105	0.001642953	0.999928333	-0.017025174	cg00651005	17	36499258	GPR179	NM_001004334	1stExon
6049	cg00651087	0.371984304	-0.000852844	-0.89517878	0.000952708	0.999928333	-0.005702854	cg00651087	10	103539519
6050	cg00651216	0.848609594	0.000291372	0.199582231	0.001459908	0.999928333	0.001948363	cg00651216	6	44213720	HSP90AB1	NM_007355	TSS1500
6051	cg00651359	0.285971326	-0.001579687	-1.062813771	0.001486325	0.999928333	-0.010563153	cg00651359	7	132219281	PLXNA4;PLXNA4;PLXNA4	NM_020911;NM_181775;NM_001105543	5'UTR;5'UTR;5'UTR
6052	cg00651401	0.668327142	-0.000438441	-0.428982247	0.001022049	0.999928333	-0.002931793	cg00651401	3	195623338	TNK2;TNK2	NM_001010938;NM_005781	TSS1500;5'UTR
6053	cg00651488	0.955225519	7.00E-05	0.057776062	0.001212369	0.999928333	0.000468387	cg00651488	16	85236465
6054	cg00651497	0.73128275	0.001047177	0.338139058	0.003096882	0.999928333	0.00700233	cg00651497	15	48829009	FBN1	NM_000138	Body
6055	cg00651709	0.767744561	-0.000366627	-0.320400264	0.001144277	0.999928333	-0.002451582	cg00651709	8	23080053	TNFRSF10A	NM_003844	Body
6056	cg00651912	0.071654985	0.002406667	1.949811642	0.001234307	0.988314697	0.016093053	cg00651912	1	44447575	B4GALT2;B4GALT2	NM_003780;NM_001005417	Body;Body
6057	cg00652223	0.826041581	0.000686239	0.219273254	0.003129607	0.999928333	0.004588787	cg00652223	16	23200809	SCNN1G	NM_001039	Body
6058	cg00652274	0.981775509	7.95E-05	0.022881667	0.003474067	0.999928333	0.000531555	cg00652274	3	115576803	LSAMP	NM_002338	Body
6059	cg00652332	0.030599458	-0.001827431	-2.275669683	0.00080303	0.944381691	-0.012219782	cg00652332	16	88598320	ZFPM1	NM_153813	Body
6060	cg00652727	0.467030271	-0.001019307	-0.747393632	0.001363816	0.999928333	-0.006815969	cg00652727	1	235812198	GNG4;GNG4;GNG4	NM_004485;NM_001098721;NM_001098722	5'UTR;5'UTR;5'UTR
6061	cg00652772	0.319941732	-0.003814391	-0.974573799	0.003913907	0.999928333	-0.025506318	cg00652772	2	102867420
6062	cg00652846	0.692570972	-0.000574618	-0.405790055	0.001416047	0.999928333	-0.00384239	cg00652846	3	112934087	BOC	NM_033254	5'UTR
6063	cg00652908	0.185453135	0.004190942	1.330318236	0.00315033	0.999928333	0.028024261	cg00652908	16	46878164
6064	cg00653025	0.802184179	-0.000285148	-0.255828931	0.001114605	0.999928333	-0.001906747	cg00653025	16	89571489
6065	cg00653085	0.68746276	-0.000772865	-0.405693686	0.001905045	0.999928333	-0.005168042	cg00653085	1	53385434	ECHDC2	NM_018281	Body
6066	cg00653312	0.007505782	0.00463552	2.85192962	0.001625398	0.806671469	0.030997094	cg00653312	16	87863785	SLC7A5	NM_003486	3'UTR
6067	cg00653387	0.964904157	5.51E-05	0.044674046	0.001232989	0.999928333	0.00036833	cg00653387	7	137028535	PTN;PTN	NM_002825;NM_002825	5'UTR;1stExon
6068	cg00653460	0.889411793	-0.001106724	-0.138648829	0.007982211	0.999928333	-0.007400515	cg00653460	3	101406220	RPL24	NM_000986	TSS1500
6069	cg00653615	0.591681021	0.00077149	0.54281781	0.001421268	0.999928333	0.005158848	cg00653615	1	151029327	CDC42SE1;CDC42SE1	NM_001038707;NM_020239	5'UTR;5'UTR
6070	cg00653650	0.885164163	0.000180113	0.145921507	0.001234312	0.999928333	0.001204389	cg00653650	10	102245802
6071	cg00653790	0.413508155	-0.002792443	-0.832723034	0.003353387	0.999928333	-0.018672686	cg00653790	15	78031418
6072	cg00653847	0.783728112	-0.000537836	-0.290101611	0.001853956	0.999928333	-0.003596434	cg00653847	10	102100212
6073	cg00653997	0.282141025	0.00138807	1.107720834	0.001253087	0.999928333	0.009281838	cg00653997	16	30018549	DOC2A	NM_003586	Body
6074	cg00654296	0.26323835	0.002316009	1.164663294	0.001988565	0.999928333	0.015486839	cg00654296	17	7230819	NEURL4;NEURL4	NM_032442;NM_001005408	Body;Body
6075	cg00654657	0.525884743	-0.001138621	-0.642890477	0.001771096	0.999928333	-0.007613803	cg00654657	1	99728691	LPPR4;LPPR4	NM_014839;NM_001166252	TSS1500;TSS1500
6076	cg00654888	0.984013333	-2.86E-05	-0.020124967	0.001423579	0.999928333	-0.000191575	cg00654888	2	119603133	EN1	NM_001426	Body
6077	cg00655094	0.124529097	0.002387163	1.574632495	0.001516013	0.999928333	0.015962632	cg00655094	16	89104756
6078	cg00655184	0.890884555	0.000477505	0.138509263	0.003447459	0.999928333	0.003193012	cg00655184	18	19997912	CTAGE1	NM_172241	TSS200
6079	cg00655552	0.343176189	-0.002486432	-0.967583158	0.002569735	0.999928333	-0.016626434	cg00655552	4	182862370
6080	cg00655706	0.80329568	0.000541832	0.246794661	0.002195478	0.999928333	0.003623158	cg00655706	9	138852191	UBAC1	NM_016172	Body
6081	cg00655923	0.455032049	-0.001940974	-0.745742461	0.00260274	0.999928333	-0.012979029	cg00655923	7	64895418
6082	cg00655982	0.014133891	0.002711797	2.588791626	0.001047515	0.865205011	0.018133418	cg00655982	19	50936038	MYBPC2	NM_004533	TSS200
6083	cg00656410	0.913903195	-0.000383458	-0.108346844	0.003539167	0.999928333	-0.002564129	cg00656410	1	1157541	SDF4;SDF4	NM_016176;NM_016547	Body;Body
6084	cg00656420	0.501060402	-0.000569814	-0.691338123	0.000824219	0.999928333	-0.003810269	cg00656420	6	43034110	KLC4;KLC4;KLC4;KLC4	NM_201522;NM_138343;NM_201521;NM_201523	Body;Body;Body;Body
6085	cg00656513	0.755216311	0.000490212	0.331644657	0.001478123	0.999928333	0.003277978	cg00656513	15	65064535	RBPMS2	NM_194272	Body
6086	cg00656728	0.716366516	0.000662856	0.372211696	0.001780859	0.999928333	0.004432431	cg00656728	1	42618506	GUCA2B	NM_007102	TSS1500
6087	cg00656735	0.125657129	-0.003408956	-1.572556402	0.00216778	0.999928333	-0.022795228	cg00656735	6	41470922
6088	cg00656860	0.966165158	-8.81E-05	-0.043400226	0.002030593	0.999928333	-0.000589301	cg00656860	15	68116607	LBXCOR1	NM_001031807	TSS1500
6089	cg00656881	0.537850671	-0.001032341	-0.635372742	0.00162478	0.999928333	-0.006903125	cg00656881	1	2138757	C1orf86	NM_001146310	5'UTR
6090	cg00656931	0.75057012	-0.000374007	-0.315976275	0.001183655	0.999928333	-0.002500932	cg00656931	16	84942387	CRISPLD2	NM_031476	3'UTR
6091	cg00657094	0.138956995	-0.002428658	-1.493686659	0.001625949	0.999928333	-0.016240107	cg00657094	1	1174190
6092	cg00657095	0.419802259	0.000919289	0.850642567	0.001080699	0.999928333	0.006147159	cg00657095	6	35310123	PPARD;PPARD	NM_177435;NM_006238	TSS1500;TSS1500
6093	cg00657287	0.667251724	-0.00074298	-0.434698716	0.001709184	0.999928333	-0.004968206	cg00657287	5	71755571	ZNF366	NM_152625	Body
6094	cg00657582	0.543413999	-0.000744327	-0.606593933	0.00122706	0.999928333	-0.004977213	cg00657582	14	21904906	CHD8	NM_020920	5'UTR
6095	cg00657674	0.999737101	6.42E-07	0.000345918	0.001856889	0.999981293	4.30E-06	cg00657674	3	102198240	ZPLD1	NM_175056	3'UTR
6096	cg00657780	0.441956303	-0.002106926	-0.786208763	0.002679856	0.999928333	-0.014088728	cg00657780	16	50285254
6097	cg00658007	0.466129591	-0.001040802	-0.737984954	0.001410329	0.999928333	-0.006959701	cg00658007	1	211666129	RD3;RD3;RD3;RD3	NM_001164688;NM_001164688;NM_183059;NM_183059	1stExon;5'UTR;1stExon;5'UTR
6098	cg00658082	0.380656583	0.003318959	0.878630414	0.003777423	0.999928333	0.022193426	cg00658082	2	74669380	RTKN	NM_001015055	TSS1500
6099	cg00658085	0.01267715	0.003156234	2.705450453	0.001166621	0.850167601	0.021105309	cg00658085	3	149701119
6100	cg00658151	0.557299061	-0.00173691	-0.580252156	0.002993372	0.999928333	-0.011614485	cg00658151	1	31368797	SDC3	NM_014654	Body
6101	cg00658405	0.412515062	-0.002898551	-0.83052884	0.003490007	0.999928333	-0.01938222	cg00658405	19	1510500	ADAMTSL5	NM_213604	Body
6102	cg00658411	0.970473413	8.36E-05	0.036211733	0.002309745	0.999928333	0.000559289	cg00658411	16	4467558	CORO7	NM_024535	TSS1500
6103	cg00658440	0.13804003	-0.001542629	-1.547540716	0.000996826	0.999928333	-0.010315351	cg00658440	12	91774944
6104	cg00658449	0.035558601	-0.004777252	-2.235017469	0.002137456	0.95199304	-0.031944838	cg00658449	8	47751953	BEYLA;BEYLA	NR_027012;NR_027013	TSS1500;TSS1500
6105	cg00658590	0.710889126	-0.000940746	-0.366151503	0.002569281	0.999928333	-0.006290641	cg00658590	3	60622526	FHIT;FHIT	NM_001166243;NM_002012	5'UTR;5'UTR
6106	cg00658652	0.185174771	-0.00413969	-1.400173365	0.002956555	0.999928333	-0.027681547	cg00658652	16	71500215
6107	cg00658704	0.574083841	0.000654145	0.579716674	0.001128388	0.999928333	0.00437418	cg00658704	15	35999901
6108	cg00658740	0.439627487	-0.001693522	-0.798928666	0.002119742	0.999928333	-0.011324355	cg00658740	3	136579741	NCK1	NM_006153	TSS1500
6109	cg00658743	0.941008	0.000341146	0.074299373	0.004591504	0.999928333	0.002281196	cg00658743	2	620044
6110	cg00658890	0.435124603	0.001569112	0.800388859	0.001960437	0.999928333	0.01049244	cg00658890	5	527640
6111	cg00658979	0.837723744	-0.000352701	-0.211264742	0.001669472	0.999928333	-0.002358461	cg00658979	17	70111635
6112	cg00659029	0.672602884	-0.000871832	-0.436431189	0.001997638	0.999928333	-0.00582982	cg00659029	16	88165938
6113	cg00659077	0.578758309	-0.001773558	-0.556506317	0.00318695	0.999928333	-0.011859542	cg00659077	18	77723271	HSBP1L1	NM_001136180	TSS1500
6114	cg00659129	0.317855779	-0.003097091	-1.050741339	0.002947529	0.999928333	-0.020709828	cg00659129	8	131414614	ASAP1	NM_018482	TSS1500
6115	cg00659204	0.468903062	0.002225879	0.734351569	0.003031081	0.999928333	0.01488415	cg00659204	4	137018292
6116	cg00659250	0.061002874	-0.003151957	-1.915316707	0.001645658	0.976516197	-0.021076707	cg00659250	7	73182236
6117	cg00659271	0.836985201	0.000375162	0.20527442	0.001827612	0.999928333	0.002508657	cg00659271	2	114312189
6118	cg00659878	0.282424643	0.001339963	1.200074304	0.001116566	0.999928333	0.008960149	cg00659878	1	229706242
6119	cg00659931	0.546714973	-0.00187913	-0.618910146	0.003036191	0.999928333	-0.012565484	cg00659931	15	102010125	PCSK6;PCSK6;PCSK6;PCSK6;PCSK6;PCSK6;PCSK6;PCSK6	NM_002570;NM_138320;NM_138319;NM_138324;NM_138323;NM_138325;NM_138322;NM_138321	Body;Body;Body;Body;Body;Body;Body;Body
6120	cg00660009	0.699339186	0.000821394	0.40368374	0.002034746	0.999928333	0.00549255	cg00660009	6	3054884
6121	cg00660096	0.471347984	-0.000803933	-0.723721209	0.001110832	0.999928333	-0.005375789	cg00660096	17	81023323
6122	cg00660106	0.454267745	-0.003117519	-0.765261329	0.004073797	0.999928333	-0.02084643	cg00660106	10	118885753
6123	cg00660140	0.043289606	-0.002404225	-2.114586672	0.001136972	0.959984083	-0.016076727	cg00660140	2	128166045
6124	cg00660272	0.123140488	-0.00225789	-1.638660503	0.001377888	0.999928333	-0.015098204	cg00660272	1	24231353	CNR2	NM_001841	5'UTR
6125	cg00660384	0.589542334	-0.001693414	-0.543999571	0.003112896	0.999928333	-0.011323631	cg00660384	10	43746736	RASGEF1A	NM_145313	5'UTR
6126	cg00660608	0.784583674	-0.000276097	-0.28713915	0.000961545	0.999928333	-0.001846225	cg00660608	10	125853219
6127	cg00660693	0.677945235	0.000674528	0.420895878	0.001602599	0.999928333	0.004510474	cg00660693	1	2850737
6128	cg00660701	0.687832657	0.000718334	0.40852772	0.001758348	0.999928333	0.004803402	cg00660701	1	17249201	CROCC	NM_014675	Body
6129	cg00660817	0.723807529	0.000731928	0.360143927	0.002032322	0.999928333	0.004894306	cg00660817	5	132073706	KIF3A	NM_007054	TSS1500
6130	cg00660843	0.146027531	-0.001587792	-1.519883113	0.001044681	0.999928333	-0.010617353	cg00660843	12	54954400	PDE1B;PDE1B	NM_001165975;NM_000924	TSS1500;Body
6131	cg00660989	0.215234389	-0.004718379	-1.279086884	0.003688865	0.999928333	-0.031551157	cg00660989	14	45432516	KLHL28;FAM179B	NM_017658;NM_015091	TSS1500;1stExon
6132	cg00661018	0.564791065	-0.001493495	-0.603446106	0.002474943	0.999928333	-0.009986796	cg00661018	8	145769086	KIAA1688	NM_025251	Body
6133	cg00661205	0.748157758	-0.000524654	-0.322845734	0.001625093	0.999928333	-0.003508293	cg00661205	13	42400902	KIAA0564;KIAA0564	NM_001009814;NM_015058	Body;Body
6134	cg00661320	0.481499522	0.002059178	0.706073409	0.002916379	0.999928333	0.013769444	cg00661320	10	73848825	SPOCK2;SPOCK2	NM_001134434;NM_014767	TSS200;TSS200
6135	cg00661347	0.517124548	0.001547033	0.655484715	0.002360136	0.999928333	0.0103448	cg00661347	10	71661228	COL13A1;COL13A1;COL13A1;COL13A1;COL13A1;COL13A1;COL13A1;COL13A1;COL13A1;COL13A1;COL13A1;COL13A1;COL13A1;COL13A1;COL13A1;COL13A1;COL13A1;COL13A1;COL13A1;COL13A1	NM_080798;NM_080809;NM_080800;NM_080811;NM_080810;NM_080799;NM_080813;NM_005203;NM_080815;NM_080807;NM_080801;NM_080808;NM_080814;NM_080802;NM_080812;NM_080805;NM_080806;NM_080804;NM_080803;NM_001130103	Body;Body;Body;Body;Body;Body;Body;Body;Body;Body;Body;Body;Body;Body;Body;Body;Body;Body;Body;Body
6136	cg00661399	0.079552201	-0.003008033	-1.828647255	0.00164495	0.996284152	-0.020114307	cg00661399	6	32049177	TNXB	NM_019105	Body
6137	cg00661523	0.182016245	-0.00493032	-1.372946107	0.003591051	0.999928333	-0.032968381	cg00661523	3	151985426	MBNL1;MBNL1;LOC401093;LOC401093	NM_207292;NM_021038;NR_027038;NR_027037	TSS1500;TSS1500;Body;Body
6138	cg00661732	0.180028211	-0.00294119	-1.36065516	0.002161598	0.999928333	-0.019667337	cg00661732	3	61860646	PTPRG	NM_002841	Body
6139	cg00661777	0.116663871	-0.002971069	-1.601337718	0.001855367	0.999928333	-0.019867136	cg00661777	7	106511741	PIK3CG	NM_002649	Body
6140	cg00661855	0.023541765	0.002640699	2.371395601	0.001113563	0.921899134	0.017657994	cg00661855	6	3152428	BPHL;BPHL;BPHL;BPHL	NR_026648;NM_004332;NR_026650;NR_026649	Body;Body;Body;Body
6141	cg00662002	0.917912744	0.000153791	0.10166762	0.001512684	0.999928333	0.001028379	cg00662002	14	104314734	PPP1R13B	NM_015316	TSS1500
6142	cg00662400	0.386900787	0.001143826	0.926728305	0.001234263	0.999928333	0.00764861	cg00662400	16	88510783
6143	cg00662556	0.719983304	0.000478103	0.358215536	0.00133468	0.999928333	0.003197011	cg00662556	18	74963364	GALR1	NM_001480	Body
6144	cg00662646	0.054846251	0.00248647	2.053312131	0.001210956	0.974969535	0.016626689	cg00662646	12	57920715	MBD6	NM_052897	Body
6145	cg00662956	0.368174365	-0.002813376	-0.929051807	0.003028223	0.999928333	-0.018812663	cg00662956	3	185829300
6146	cg00662963	0.359661605	-0.003043113	-0.925885814	0.003286705	0.999928333	-0.020348885	cg00662963	3	138739722	PRR23B;PRR23B	NM_001013650;NM_001013650	1stExon;5'UTR
6147	cg00663068	0.564855591	0.000833467	0.591429902	0.001409241	0.999928333	0.005573283	cg00663068	17	4795672	MINK1;MINK1;MINK1;MINK1	NM_015716;NM_153827;NM_001024937;NM_170663	Body;Body;Body;Body
6148	cg00663077	0.986537041	4.25E-05	0.017258616	0.002462106	0.999928333	0.000284142	cg00663077	4	188916709	ZFP42	NM_174900	TSS1500
6149	cg00663575	0.117458339	-0.002565866	-1.645816004	0.001559024	0.999928333	-0.017157601	cg00663575	1	3158029	PRDM16;PRDM16	NM_022114;NM_199454	Body;Body
6150	cg00663584	0.154427886	-0.004502223	-1.441810598	0.003122617	0.999928333	-0.030105754	cg00663584	12	133234893	POLE	NM_006231	Body
6151	cg00663719	0.516906384	0.002785279	0.685611035	0.004062477	0.999928333	0.018624784	cg00663719	16	78231199	WWOX;WWOX	NM_016373;NM_130791	Body;Body
6152	cg00663832	0.646915166	-0.000420243	-0.460317083	0.000912943	0.999928333	-0.002810109	cg00663832	6	30646846	KIAA1949;KIAA1949	NM_001134870;NM_133471	Body;Body
6153	cg00663972	0.518292152	0.000663394	0.658515632	0.001007408	0.999928333	0.004436024	cg00663972	13	112721725	SOX1	NM_005986	TSS200
6154	cg00663986	0.53063317	0.00116687	0.626984391	0.001861083	0.999928333	0.007802701	cg00663986	17	80866232	TBCD	NM_005993	Body
6155	cg00664054	0.138037254	-0.002778022	-1.511905032	0.001837432	0.999928333	-0.018576257	cg00664054	8	21998309	REEP4	NM_025232	Body
6156	cg00664093	0.881965526	-0.000261609	-0.148849392	0.001757538	0.999928333	-0.001749341	cg00664093	8	142984321
6157	cg00664117	0.497354358	-0.00467446	-0.703423234	0.006645302	0.999928333	-0.03125748	cg00664117	6	18752614
6158	cg00664205	0.330954518	0.002489478	0.98905775	0.002517019	0.999928333	0.016646799	cg00664205	17	77397758	HRNBP3	NM_001082575	5'UTR
6159	cg00664406	0.157710935	-0.003056799	-1.432813398	0.002133424	0.999928333	-0.020440398	cg00664406	3	51740875	GRM2;GRM2	NM_000839;NM_001130063	TSS1500;TSS1500
6160	cg00664416	0.32718207	0.002735946	1.009028229	0.002711466	0.999928333	0.0182949	cg00664416	1	38261192	MANEAL;MANEAL;MANEAL;MANEAL	NM_001113482;NM_001031740;NM_152496;NM_152496	Body;Body;5'UTR;1stExon
6161	cg00664454	0.132742509	-0.002817151	-1.554498745	0.001812257	0.999928333	-0.018837909	cg00664454	16	57149847	CPNE2	NM_152727	Body
6162	cg00664581	0.60854349	0.001368492	0.525314037	0.002605093	0.999928333	0.009150921	cg00664581	9	115707717
6163	cg00664609	0.011631902	-0.005515905	-2.772237182	0.001989694	0.849028206	-0.036884107	cg00664609	16	2198075	RAB26	NM_014353	TSS1500
6164	cg00664730	0.582595699	0.002155882	0.557979714	0.003863728	0.999928333	0.014416089	cg00664730	6	168393930
6165	cg00664792	0.396569988	-0.001689462	-0.864537278	0.00195418	0.999928333	-0.011297201	cg00664792	6	168957184	SMOC2;SMOC2	NM_022138;NM_001166412	Body;Body
6166	cg00665106	0.960139629	-0.000129383	-0.050172515	0.002578772	0.999928333	-0.00086517	cg00665106	1	201515370
6167	cg00665114	0.812412679	-0.00036896	-0.242187353	0.00152345	0.999928333	-0.002467187	cg00665114	1	175403347	TNR	NM_003285	5'UTR
6168	cg00665405	0.828608614	0.000529423	0.218087555	0.002427573	0.999928333	0.003540183	cg00665405	12	50899548	DIP2B	NM_173602	Body
6169	cg00665420	0.437307101	0.001028587	0.806602636	0.001275209	0.999928333	0.006878022	cg00665420	9	133537030
6170	cg00665827	0.98780259	2.32E-05	0.015464982	0.001503073	0.999928333	0.000155436	cg00665827	1	7293835	CAMTA1	NM_015215	Body
6171	cg00665971	0.308818249	0.001569345	1.02562561	0.001530134	0.999928333	0.010493996	cg00665971	12	117317770	HRK	NM_003806	3'UTR
6172	cg00666074	0.793290771	0.00059892	0.276484481	0.002166196	0.999928333	0.004004895	cg00666074	10	1205222	NCRNA00200	NR_015376	TSS1500
6173	cg00666211	0.146072022	0.001311521	1.519339863	0.000863218	0.999928333	0.008769963	cg00666211	17	60146162
6174	cg00666280	0.154084926	-0.003234137	-1.520296962	0.002127306	0.999928333	-0.021626232	cg00666280	12	2902480
6175	cg00666422	0.907621098	-0.000349899	-0.117688405	0.002973096	0.999928333	-0.002339727	cg00666422	7	127881440	LEP	NM_000230	5'UTR
6176	cg00666559	0.179653493	0.001882731	1.448090722	0.001300147	0.999928333	0.012589567	cg00666559	17	79793439	DYSFIP1	NM_001007533	TSS1500
6177	cg00666640	0.087897392	-0.005495062	-1.754417828	0.003132128	0.999928333	-0.036744732	cg00666640	1	248458726	OR2T12	NM_001004692	1stExon
6178	cg00666696	0.46636991	-0.000839757	-0.749208806	0.001120858	0.999928333	-0.005615339	cg00666696	7	157319754
6179	cg00666746	0.8284376	0.00054318	0.219792854	0.002471327	0.999928333	0.003632172	cg00666746	19	15217781	SYDE1	NM_033025	TSS1500
6180	cg00666763	0.903057048	-0.000286068	-0.122966645	0.002326385	0.999928333	-0.001912897	cg00666763	9	128468887	MAPKAP1;MAPKAP1;MAPKAP1;MAPKAP1;MAPKAP1;MAPKAP1	NM_001006618;NM_001006617;NM_001006620;NM_001006621;NM_024117;NM_001006619	5'UTR;5'UTR;5'UTR;5'UTR;5'UTR;5'UTR
6181	cg00666845	0.127940713	0.003419422	1.633515665	0.00209329	0.999928333	0.02286521	cg00666845	17	39943423	JUP;JUP	NM_002230;NM_021991	TSS1500;TSS1500
6182	cg00666903	0.372500672	0.001697441	0.888654394	0.001910125	0.999928333	0.011350557	cg00666903	12	2861589
6183	cg00667048	0.364130025	-0.00181365	-0.93794228	0.001933648	0.999928333	-0.012127633	cg00667048	1	2314670	MORN1	NM_024848	Body
6184	cg00667298	0.417989751	-0.002026666	-0.844203892	0.002400684	0.999928333	-0.013552044	cg00667298	6	29576329	GABBR1;GABBR1;GABBR1	NM_021904;NM_021903;NM_001470	Body;Body;Body
6185	cg00667315	0.58641756	-0.001018037	-0.576759046	0.0017651	0.999928333	-0.006807476	cg00667315	12	295951
6186	cg00667343	0.439695993	0.002822092	0.778190466	0.00362648	0.999928333	0.018870945	cg00667343	1	244624249	C1orf101;C1orf101	NM_001130957;NM_173807	TSS1500;TSS1500
6187	cg00667525	0.359719763	0.006296742	0.913182225	0.006895384	0.999928333	0.04210546	cg00667525	19	18699118	C19orf60;C19orf60	NM_001100419;NM_001100418	TSS1500;TSS1500
6188	cg00667680	0.179487758	-0.002043578	-1.389802938	0.001470409	0.999928333	-0.013665132	cg00667680	8	1913269
6189	cg00667751	0.002619181	0.004935225	3.235611835	0.001525283	0.673886699	0.033001183	cg00667751	6	28956320
6190	cg00667789	0.076715028	-0.002834302	-1.808550349	0.001567168	0.994036936	-0.018952595	cg00667789	1	59042065	TACSTD2	NM_002353	1stExon
6191	cg00667862	0.240900521	0.000962029	1.276853058	0.000753438	0.999928333	0.006432958	cg00667862	1	91300446
6192	cg00667937	0.772098537	0.000748427	0.293812987	0.002547289	0.999928333	0.005004627	cg00667937	2	168572563
6193	cg00667938	0.351472549	-0.001424083	-0.939870417	0.001515191	0.999928333	-0.009522651	cg00667938	1	38231146	EPHA10;EPHA10	NM_001099439;NM_173641	TSS1500;TSS1500
6194	cg00668034	0.925865297	0.000440506	0.095343395	0.004620208	0.999928333	0.002945606	cg00668034	1	28098848	STX12	NM_177424	TSS1500
6195	cg00668150	0.18613278	0.00440575	1.341909453	0.003283195	0.999928333	0.029460655	cg00668150	17	2615720	KIAA0664	NM_015229	TSS1500
6196	cg00668303	0.047684306	-0.006402015	-2.075180745	0.00308504	0.966423739	-0.042809409	cg00668303	1	214152709
6197	cg00668337	0.244711947	-0.004927316	-1.18714286	0.004150567	0.999928333	-0.032948292	cg00668337	11	64491331	NRXN2;NRXN2	NM_138732;NM_015080	TSS1500;TSS1500
6198	cg00668515	0.989049821	-2.98E-05	-0.014432546	0.002062609	0.999928333	-0.000199059	cg00668515	1	223213539
6199	cg00668519	0.984300603	6.88E-05	0.020321386	0.003384508	0.999928333	0.000459908	cg00668519	3	11597941	VGLL4;ATG7;VGLL4;ATG7;VGLL4;ATG7;VGLL4	NM_014667;NM_001144912;NM_001128220;NM_001136031;NM_001128219;NM_006395;NM_001128221	3'UTR;3'UTR;3'UTR;3'UTR;3'UTR;3'UTR;3'UTR
6200	cg00668559	0.610954232	0.00090008	0.509179143	0.001767708	0.999928333	0.006018714	cg00668559	6	44230977	NFKBIE	NM_004556	Body
6201	cg00668685	0.81714005	0.000369359	0.232521779	0.001588493	0.999928333	0.002469856	cg00668685	12	56624552	SLC39A5;SLC39A5;SLC39A5	NM_001135195;NM_001135195;NM_173596	1stExon;5'UTR;5'UTR
6202	cg00668852	0.768380127	-0.000394797	-0.299846053	0.001316667	0.999928333	-0.002639956	cg00668852	7	150554113	ABP1	NM_001091	Body
6203	cg00668927	0.62112277	-0.001044026	-0.505741444	0.002064347	0.999928333	-0.00698126	cg00668927	7	74202486	NCF1	NM_000265	Body
6204	cg00668937	0.483285113	0.001256257	0.706997988	0.001776888	0.999928333	0.008400417	cg00668937	10	134699597
6205	cg00669182	0.830160454	0.0002992	0.213253276	0.001403028	0.999928333	0.002000712	cg00669182	18	77339288
6206	cg00669330	0.155024238	-0.004434856	-1.480936456	0.002994629	0.999928333	-0.02965528	cg00669330	2	242810917	C2orf85	NM_173821	TSS1500
6207	cg00669347	0.471423322	-0.003172299	-0.751863766	0.004219247	0.999928333	-0.021212732	cg00669347	16	86767757
6208	cg00669390	0.31623256	-0.002172269	-1.069462816	0.002031178	0.999928333	-0.01452567	cg00669390	16	85348945
6209	cg00669594	0.498506095	-0.001159736	-0.673875373	0.001720994	0.999928333	-0.007754995	cg00669594	6	33156845	COL11A2;COL11A2;COL11A2;COL11A2	NM_080679;NM_080681;NM_080680;NM_001163771	Body;Body;Body;Body
6210	cg00669760	0.887479206	0.000254712	0.147043279	0.001732224	0.999928333	0.001703224	cg00669760	2	44735195	C2orf34	NM_024766	Body
6211	cg00669774	0.348983108	-0.001583381	-0.927379459	0.001707371	0.999928333	-0.010587854	cg00669774	12	127768788
6212	cg00669918	0.502459153	0.000837693	0.672956216	0.001244796	0.999928333	0.00560154	cg00669918	16	22277773	EEF2K	NM_013302	Body
6213	cg00669964	0.204703541	-0.001866779	-1.314289259	0.001420371	0.999928333	-0.012482898	cg00669964	6	108189772	SEC63	NM_007214	3'UTR
6214	cg00670017	0.04917255	-0.001355147	-2.010025693	0.000674194	0.967980813	-0.009061683	cg00670017	17	47308301	PHOSPHO1;PHOSPHO1	NM_178500;NM_001143804	TSS200;TSS200
6215	cg00670060	0.976748987	-4.37E-05	-0.032753662	0.001334616	0.999928333	-0.000292307	cg00670060	2	85686083
6216	cg00670111	0.078564989	-0.002810917	-1.857106361	0.001513601	0.996284152	-0.018796223	cg00670111	7	128500474
6217	cg00670212	0.296302119	-0.000869285	-1.088583337	0.000798547	0.999928333	-0.005812788	cg00670212	3	101712884	LOC152225	NR_026934	Body
6218	cg00670253	0.59474458	-0.000985457	-0.558468226	0.001764571	0.999928333	-0.006589618	cg00670253	20	1161920	C20orf46	NM_018354	Body
6219	cg00670552	0.519293898	-0.000791586	-0.662839511	0.001194235	0.999928333	-0.00529323	cg00670552	12	131750193
6220	cg00670698	0.365482146	-0.001462817	-0.924962523	0.001581488	0.999928333	-0.009781659	cg00670698	7	30544943	GGCT	NM_024051	TSS1500
6221	cg00670721	0.556161673	-0.001963116	-0.614816864	0.003193009	0.999928333	-0.01312709	cg00670721	3	186504202	SNORA63;MIR1248;EIF4A2;SNORA81;SNORA4	NR_002586;NR_031650;NM_001967;NR_002989;NR_002588	TSS1500;TSS1500;Body;TSS1500;TSS1500
6222	cg00670913	0.93402997	-0.000213611	-0.08631728	0.002474713	0.999928333	-0.001428385	cg00670913	11	98890591	CNTN5;CNTN5	NM_175566;NM_014361	TSS1500;TSS1500
6223	cg00670915	0.591985863	0.00065045	0.561453349	0.001158512	0.999928333	0.004349473	cg00670915	2	101620543	RPL31;RPL31;RPL31	NM_001099693;NM_001098577;NM_000993	Body;Body;Body
6224	cg00670942	0.424408795	0.003141375	0.807548802	0.003890012	0.999928333	0.021005945	cg00670942	17	74836683
6225	cg00671126	0.044380906	-0.002501502	-2.071653988	0.00120749	0.960765471	-0.016727203	cg00671126	7	1886597	MAD1L1;MAD1L1;MAD1L1	NM_003550;NM_001013837;NM_001013836	Body;Body;Body
6226	cg00671224	0.772281185	0.000294656	0.291900627	0.001009439	0.999928333	0.001970324	cg00671224	12	10770150
6227	cg00671225	0.017315197	-0.003173583	-2.505409919	0.001266692	0.886293783	-0.021221323	cg00671225	6	133138165	RPS12;SNORA33	NM_001016;NR_002436	Body;TSS200
6228	cg00671386	0.742413291	-0.000821489	-0.33132536	0.002479402	0.999928333	-0.005493184	cg00671386	16	851834	GNG13	NM_016541	TSS1500
6229	cg00671489	0.383317233	-0.001405947	-0.890525768	0.001578784	0.999928333	-0.00940138	cg00671489	20	44827945	CDH22	NM_021248	Body
6230	cg00671534	0.360918024	0.001459308	0.910333226	0.001603048	0.999928333	0.009758196	cg00671534	13	27316496
6231	cg00671600	0.133503537	-0.003645171	-1.605650072	0.002270215	0.999928333	-0.024374765	cg00671600	20	61792443
6232	cg00671823	0.448346103	0.001930749	0.76111183	0.002536748	0.999928333	0.012910658	cg00671823	16	27558770	GTF3C1	NM_001520	Body
6233	cg00672093	0.079790917	-0.002682308	-1.804015162	0.001486854	0.996653387	-0.017936229	cg00672093	2	139654844
6234	cg00672147	0.857259455	0.000541365	0.181887214	0.00297638	0.999928333	0.003620038	cg00672147	11	134336476
6235	cg00672214	0.502366	-0.000733857	-0.677565533	0.001083079	0.999928333	-0.004907203	cg00672214	8	1132883
6236	cg00672277	0.981846604	5.19E-05	0.022725403	0.002282621	0.999928333	0.000346871	cg00672277	3	138169728	ESYT3	NM_031913	Body
6237	cg00672332	0.291982607	-0.001797298	-1.076757294	0.001669177	0.999928333	-0.012018289	cg00672332	2	220156225	PTPRN	NM_002846	Body
6238	cg00672445	0.841469087	0.000256606	0.199984861	0.001283128	0.999928333	0.00171589	cg00672445	8	1616925	DLGAP2	NM_004745	Body
6239	cg00672633	0.898798594	0.000228983	0.128817882	0.001777573	0.999928333	0.001531179	cg00672633	6	7481682
6240	cg00672712	0.394441883	0.000996981	0.883031385	0.001129044	0.999928333	0.006666679	cg00672712	7	99752629	C7orf43	NM_018275	3'UTR
6241	cg00672802	0.467628932	0.000835225	0.741313554	0.001126682	0.999928333	0.005585036	cg00672802	1	226296871
6242	cg00672936	0.085565948	-0.005262685	-1.788518064	0.002942484	0.99915493	-0.035190862	cg00672936	8	38832728	HTRA4	NM_153692	Body
6243	cg00673006	0.747487651	0.000370657	0.316481598	0.001171181	0.999928333	0.002478534	cg00673006	2	97483133	CNNM3;CNNM3	NM_199078;NM_017623	1stExon;1stExon
6244	cg00673191	0.546202445	-0.001168315	-0.607546396	0.001923006	0.999928333	-0.007812366	cg00673191	21	37536923	DOPEY2	NM_005128	5'UTR
6245	cg00673202	0.936450968	0.000374247	0.080765435	0.00463375	0.999928333	0.002502538	cg00673202	12	117176563	C12orf49;RNFT2;RNFT2	NM_024738;NM_032814;NM_001109903	TSS1500;5'UTR;5'UTR
6246	cg00673290	0.734405671	-0.001754588	-0.339000761	0.005175763	0.999928333	-0.011732689	cg00673290	2	21266727	APOB	NM_000384	Body
6247	cg00673344	0.803788831	0.000618537	0.255264782	0.002423119	0.999928333	0.004136073	cg00673344	3	156807691
6248	cg00673365	0.407740146	-0.000794287	-0.829637299	0.00095739	0.999928333	-0.005311288	cg00673365	12	113906437	LHX5	NM_022363	Body
6249	cg00673724	0.593825389	0.000820582	0.539126245	0.001522059	0.999928333	0.005487119	cg00673724	19	45648483
6250	cg00673730	0.918614277	-0.000233946	-0.105437217	0.002218819	0.999928333	-0.001564366	cg00673730	8	37642849
6251	cg00674004	0.494675461	-0.003649972	-0.686693836	0.005315283	0.999928333	-0.024406867	cg00674004	10	101280750
6252	cg00674220	0.727576098	0.000454544	0.354527825	0.00128211	0.999928333	0.003039471	cg00674220	13	27610741
6253	cg00674365	0.278052777	0.001812628	1.121664459	0.001616016	0.999928333	0.012120798	cg00674365	19	57019069	ZNF471	NM_020813	TSS200
6254	cg00674628	0.991916541	1.58E-05	0.010159386	0.001559857	0.999928333	0.000105968	cg00674628	14	102970251
6255	cg00674679	0.49814334	-0.000574225	-0.668904225	0.000858456	0.999928333	-0.003839762	cg00674679	2	176931680
6256	cg00674995	0.277543044	-0.002468823	-1.143920285	0.002158212	0.999928333	-0.016508683	cg00674995	13	42708444	DGKH;DGKH	NM_152910;NM_178009	Body;Body
6257	cg00675037	0.251415541	-0.003275248	-1.144077872	0.002862784	0.999928333	-0.02190114	cg00675037	8	55382194
6258	cg00675121	0.274419567	0.001513741	1.117091469	0.001355073	0.999928333	0.010122178	cg00675121	10	128214096
6259	cg00675160	0.358972938	0.002244776	0.955701292	0.002348826	0.999928333	0.01501051	cg00675160	16	1208531	CACNA1H;CACNA1H	NM_021098;NM_001005407	Body;Body
6260	cg00675229	0.346106354	0.003974446	0.969958833	0.004097541	0.999928333	0.026576582	cg00675229	4	18320910
6261	cg00675260	0.85654142	-0.000325733	-0.184599136	0.001764543	0.999928333	-0.002178134	cg00675260	4	187291940
6262	cg00675313	0.504185699	-0.001451726	-0.694311105	0.002090887	0.999928333	-0.009707497	cg00675313	8	121458556	MTBP;MRPL13	NM_022045;NM_014078	Body;TSS1500
6263	cg00675336	0.171946306	-0.002024131	-1.3964384	0.001449496	0.999928333	-0.013535092	cg00675336	4	189330030
6264	cg00675372	0.522307919	-0.000819633	-0.659553044	0.001242709	0.999928333	-0.005480772	cg00675372	10	130201069
6265	cg00675600	0.781481049	0.000620555	0.283625827	0.002187937	0.999928333	0.00414957	cg00675600	5	1255458	TERT;TERT	NM_198255;NM_198253	Body;Body
6266	cg00675650	0.027823334	-0.004551852	-2.289682032	0.001987984	0.93592052	-0.030437618	cg00675650	3	172429335	NCEH1;NCEH1;NCEH1;NCEH1	NM_020792;NM_001146278;NM_001146277;NM_001146276	TSS1500;TSS1500;TSS1500;TSS1500
6267	cg00675721	0.726998067	0.000556333	0.361566688	0.001538674	0.999928333	0.003720125	cg00675721	19	39739215
6268	cg00675878	0.930689339	0.000205287	0.086971735	0.002360385	0.999928333	0.001372725	cg00675878	22	23521267	BCR;BCR	NM_021574;NM_004327	TSS1500;TSS1500
6269	cg00675940	0.620650112	-0.001577753	-0.506389412	0.003115691	0.999928333	-0.010550219	cg00675940	5	42923550
6270	cg00676030	0.741933387	-0.000466997	-0.328669124	0.001420873	0.999928333	-0.003122746	cg00676030	8	38307962	FGFR1;FGFR1;FGFR1;FGFR1;FGFR1;FGFR1;FGFR1	NM_023106;NM_023108;NM_023105;NM_023111;NM_023107;NM_015850;NM_023110	Body;Body;Body;Body;Body;Body;Body
6271	cg00676085	0.207472678	-0.003479882	-1.304470237	0.002667659	0.999928333	-0.0232695	cg00676085	12	52991945	KRT72;KRT72;KRT72	NM_080747;NM_001146225;NM_001146226	Body;Body;Body
6272	cg00676360	0.306316903	-0.00131951	-1.079243232	0.001222625	0.999928333	-0.008823383	cg00676360	6	49917175	DEFB133	NM_001166478	TSS200
6273	cg00676394	0.148069287	0.00456645	1.520335819	0.00300358	0.999928333	0.030535234	cg00676394	16	1093274
6274	cg00676536	0.793297669	-0.000484567	-0.273959841	0.001768753	0.999928333	-0.003240235	cg00676536	2	41924253
6275	cg00676711	0.684714947	-0.000706397	-0.420282018	0.001680769	0.999928333	-0.004723582	cg00676711	8	21268342
6276	cg00676801	0.387237573	-0.002859011	-0.876871992	0.003260465	0.999928333	-0.019117817	cg00676801	2	191876673	STAT1;STAT1	NM_139266;NM_007315	5'UTR;5'UTR
6277	cg00676833	0.395538179	0.002134401	0.887069771	0.002406125	0.999928333	0.014272449	cg00676833	10	134730258
6278	cg00676988	0.588034805	-0.000838134	-0.548939317	0.001526824	0.999928333	-0.005604486	cg00676988	4	186494912
6279	cg00677272	0.981889073	4.49E-05	0.0235537	0.001904788	0.999928333	0.000300005	cg00677272	14	59213434
6280	cg00677334	0.237924687	-0.002046525	-1.209953245	0.001691409	0.999928333	-0.013684837	cg00677334	16	68765982
6281	cg00677407	0.242983749	0.003706839	1.197033811	0.003096687	0.999928333	0.024787127	cg00677407	16	33964200	MIR1826	NR_031727	TSS1500
6282	cg00677479	0.834103587	0.000391964	0.215173788	0.001821618	0.999928333	0.002621013	cg00677479	2	171830637
6283	cg00677574	0.24497024	0.003917025	1.203268143	0.003255322	0.999928333	0.026192615	cg00677574	17	43221327	ACBD4;ACBD4;ACBD4;ACBD4	NM_001135704;NM_001135706;NM_024722;NM_001135705	3'UTR;3'UTR;3'UTR;3'UTR
6284	cg00677686	0.147484069	-0.002630872	-1.479847709	0.001777799	0.999928333	-0.017592285	cg00677686	2	65096299
6285	cg00677730	0.447349403	-0.001367845	-0.797370211	0.001715445	0.999928333	-0.009146592	cg00677730	9	130672636	ST6GALNAC4;ST6GALNAC4	NM_175039;NM_175040	Body;Body
6286	cg00677866	0.359197381	-0.000947416	-0.941151333	0.001006657	0.999928333	-0.006335243	cg00677866	20	61051685	GATA5	NM_080473	TSS1500
6287	cg00678050	0.007218908	-0.002843712	-3.233562842	0.000879436	0.805739144	-0.01901552	cg00678050	4	184838207	STOX2	NM_020225	Body
6288	cg00678286	0.087352049	-0.002932909	-1.757596383	0.001668704	0.999928333	-0.019611965	cg00678286	7	155623836
6289	cg00678361	0.071205223	0.003406668	1.928391963	0.001766585	0.988314697	0.022779925	cg00678361	8	145577929	C8ORFK29	NR_015428	Body
6290	cg00678484	0.478488982	0.001019172	0.726000428	0.001403817	0.999928333	0.006815063	cg00678484	2	127634784
6291	cg00678539	0.921830579	0.000191137	0.0991	0.00192873	0.999928333	0.001278108	cg00678539	15	56757625	MNS1	NM_018365	TSS1500
6292	cg00678668	0.595240349	-0.001358672	-0.537581552	0.002527378	0.999928333	-0.009085254	cg00678668	14	55221389	SAMD4A;SAMD4A;SAMD4A	NM_001161576;NM_015589;NM_001161577	Body;Body;TSS200
6293	cg00678761	0.571519245	-0.000735702	-0.572877763	0.001284222	0.999928333	-0.004919542	cg00678761	20	621583
6294	cg00678890	0.481406185	-0.000760989	-0.715031991	0.001064273	0.999928333	-0.005088633	cg00678890	20	44660599	SLC12A5;SLC12A5	NM_020708;NM_001134771	Body;Body
6295	cg00678892	0.335758024	-0.002332568	-1.013409655	0.002301703	0.999928333	-0.015597569	cg00678892	2	53543334
6296	cg00679184	0.366299752	-0.001217366	-0.87992409	0.001383489	0.999928333	-0.008140358	cg00679184	14	75447722
6297	cg00679281	0.710591236	0.00068521	0.392409734	0.001746159	0.999928333	0.004581904	cg00679281	16	28334859	SBK1	NM_001024401	3'UTR
6298	cg00679520	0.185971137	-0.006573402	-1.308668433	0.00502297	0.999928333	-0.04395545	cg00679520	12	63133578	PPM1H	NM_020700	Body
6299	cg00679556	0.939620792	0.00012754	0.076133121	0.00167522	0.999928333	0.000852841	cg00679556	6	30080782	TRIM31	NM_007028	5'UTR
6300	cg00679662	0.409373035	-0.001387659	-0.829929338	0.00167202	0.999928333	-0.009279086	cg00679662	2	121538992
6301	cg00679731	0.102298606	0.002356063	1.707573525	0.001379773	0.999928333	0.015754675	cg00679731	2	176979345
6302	cg00679763	0.538838156	-0.002798334	-0.625193927	0.004475945	0.999928333	-0.018712079	cg00679763	17	46993161	UBE2Z	NM_023079	Body
6303	cg00679792	0.976078503	2.20E-05	0.030930147	0.000712275	0.999928333	0.000147317	cg00679792	7	2441416
6304	cg00679877	0.556058815	-0.001177612	-0.611921583	0.00192445	0.999928333	-0.007874534	cg00679877	2	71821944	DYSF;DYSF;DYSF;DYSF;DYSF;DYSF;DYSF;DYSF;DYSF;DYSF;DYSF;DYSF;DYSF;DYSF	NM_001130455;NM_001130979;NM_001130980;NM_001130982;NM_001130976;NM_001130987;NM_001130986;NM_001130981;NM_001130984;NM_001130983;NM_001130978;NM_001130985;NM_003494;NM_001130977	Body;Body;Body;Body;Body;Body;Body;Body;Body;Body;Body;Body;Body;Body
6305	cg00680277	0.518371434	-0.001876791	-0.655560916	0.002862878	0.999928333	-0.012549846	cg00680277	2	3465103	TTC15	NM_016030	Body
6306	cg00680572	0.339503654	-0.000571192	-0.947973953	0.00060254	0.999928333	-0.003819485	cg00680572	14	37050691	NKX2-8	NM_014360	Body
6307	cg00680696	0.632939382	-0.001246299	-0.491331326	0.002536575	0.999928333	-0.008333832	cg00680696	2	220360817
6308	cg00681278	0.499988253	-0.000686206	-0.694085492	0.000988648	0.999928333	-0.004588568	cg00681278	8	145823601	KIAA1688	NM_025251	Body
6309	cg00681321	0.487278971	-0.002521558	-0.700687948	0.003598689	0.999928333	-0.016861318	cg00681321	4	104022149	BDH2	NM_020139	TSS1500
6310	cg00681365	0.118494686	-0.002036118	-1.6448069	0.001237907	0.999928333	-0.013615246	cg00681365	4	62387003	LPHN3	NM_015236	Body
6311	cg00681462	0.760410854	-0.000711871	-0.299500817	0.002376859	0.999928333	-0.004760187	cg00681462	14	75800724
6312	cg00681483	0.059355471	-0.007161891	-1.950186262	0.003672414	0.975904094	-0.047890595	cg00681483	21	47269822	PCBP3;PCBP3	NM_001130141;NM_020528	TSS200;TSS200
6313	cg00681665	0.893827248	-0.0003551	-0.133708676	0.002655775	0.999928333	-0.002374507	cg00681665	17	7991541	ALOX12B	NM_001139	TSS1500
6314	cg00681735	0.68609408	-0.001273922	-0.438629938	0.002904321	0.999928333	-0.008518546	cg00681735	9	138594241	KCNT1	NM_020822	Body
6315	cg00682002	0.724697388	0.000834296	0.356065065	0.002343101	0.999928333	0.005578826	cg00682002	7	128531479	KCP;KCP	NM_199349;NM_001135914	Body;Body
6316	cg00682007	0.682923781	-0.000617485	-0.413319704	0.001493965	0.999928333	-0.004129039	cg00682007	5	140344745	PCDHA7;PCDHAC2;PCDHA12;PCDHA6;PCDHA10;PCDHA4;PCDHA11;PCDHA8;PCDHA6;PCDHA1;PCDHA2;PCDHA1;PCDHA9;PCDHA13;PCDHA5;PCDHAC1;PCDHA3;PCDHA10	NM_018910;NM_018899;NM_018903;NM_018909;NM_018901;NM_018907;NM_018902;NM_018911;NM_031849;NM_031411;NM_018905;NM_018900;NM_031857;NM_018904;NM_018908;NM_018898;NM_018906;NM_031860	Body;TSS1500;Body;Body;Body;Body;Body;Body;Body;Body;Body;Body;Body;Body;Body;Body;Body;Body
6317	cg00682069	0.246273981	-0.002157009	-1.176482467	0.001833439	0.999928333	-0.014423628	cg00682069	2	1667458	PXDN	NM_012293	Body
6318	cg00682096	0.391487726	0.001137323	0.877430006	0.001296198	0.999928333	0.007605126	cg00682096	17	46672924	LOC404266;LOC404266;LOC404266;LOC404266;LOC404266	NR_033203;NR_033204;NR_033201;NR_033205;NR_033202	Body;Body;Body;TSS1500;Body
6319	cg00682125	0.118294992	0.003267633	1.634059377	0.001999703	0.999928333	0.021850221	cg00682125	6	20999098	CDKAL1	NM_017774	Body
6320	cg00682263	0.147903762	-0.002609423	-1.5090084	0.001729231	0.999928333	-0.01744886	cg00682263	15	66188803	MEGF11	NM_032445	3'UTR
6321	cg00682367	0.27696025	-0.002436176	-1.097285526	0.002220184	0.999928333	-0.016290379	cg00682367	20	48963280
6322	cg00682487	0.160366973	-0.002564089	-1.434278286	0.001787721	0.999928333	-0.017145715	cg00682487	4	36283275	DTHD1;DTHD1	NM_001136536;NM_001136536	5'UTR;1stExon
6323	cg00682553	0.949978813	-0.000148523	-0.062823324	0.002364131	0.999928333	-0.00099315	cg00682553	22	50720813	PLXNB2	NM_012401	Body
6324	cg00682734	0.604882582	-0.000838393	-0.510473079	0.001642385	0.999928333	-0.005606223	cg00682734	20	55200973
6325	cg00682802	0.307054161	0.001188011	1.043645958	0.001138328	0.999928333	0.007944072	cg00682802	6	30682855	MDC1	NM_014641	Body
6326	cg00683329	0.10038982	-0.004571547	-1.757755977	0.002600786	0.999928333	-0.030569317	cg00683329	18	77545136
6327	cg00683332	0.311027972	-0.00143106	-1.046494124	0.00136748	0.999928333	-0.009569304	cg00683332	16	51188697
6328	cg00683665	0.886243109	-0.000232572	-0.150868648	0.001541551	0.999928333	-0.001555176	cg00683665	15	75968876	CSPG4	NM_001897	Body
6329	cg00683788	0.873169116	-0.000226954	-0.159718923	0.001420962	0.999928333	-0.001517614	cg00683788	20	1974878	PDYN	NM_024411	TSS200
6330	cg00683984	0.382481088	0.001493339	0.880904936	0.001695232	0.999928333	0.009985753	cg00683984	7	45615337	ADCY1	NM_021116	Body
6331	cg00684032	0.924467119	-0.000236381	-0.097039314	0.002435926	0.999928333	-0.001580645	cg00684032	4	1343700	KIAA1530	NM_020894	Body
6332	cg00684043	0.965765027	-7.84E-05	-0.043397515	0.001805871	0.999928333	-0.000524052	cg00684043	16	2288665	DNASE1L2	NM_001374	3'UTR
6333	cg00684075	0.130216098	-0.004080147	-1.559763591	0.002615875	0.999928333	-0.027283387	cg00684075	2	85969661
6334	cg00684101	0.95104617	7.16E-05	0.064176436	0.001115811	0.999928333	0.000478838	cg00684101	2	74978584
6335	cg00684125	0.749351083	0.000734872	0.322571821	0.002278166	0.999928333	0.004913991	cg00684125	7	21209165
6336	cg00684283	0.242811535	-0.003278959	-1.181574447	0.002775076	0.999928333	-0.021925957	cg00684283	14	105943425	CRIP2	NM_001312	Body
6337	cg00684497	0.568306395	-0.000765937	-0.575799113	0.001330215	0.999928333	-0.005121715	cg00684497	7	128002177	PRRT4	NM_001114726	TSS1500
6338	cg00684594	0.038840192	0.001717769	2.175277595	0.000789678	0.953161784	0.011486489	cg00684594	11	57519470	BTBD18	NM_001145101	TSS1500
6339	cg00684790	0.911572803	0.00051809	0.110290084	0.004697524	0.999928333	0.0034644	cg00684790	16	854325	PRR25	NM_001013638	TSS1500
6340	cg00684824	0.407489314	-0.00147956	-0.818137738	0.001808449	0.999928333	-0.00989362	cg00684824	6	56112024	COL21A1	NM_030820	5'UTR
6341	cg00685014	0.202578211	-0.004193984	-1.298670143	0.003229445	0.999928333	-0.028044602	cg00685014	11	62212195	AHNAK	NM_024060	Body
6342	cg00685319	0.206338367	0.005327916	1.257318412	0.004237523	0.999928333	0.035627049	cg00685319	17	6560967
6343	cg00685573	0.420828696	0.000700435	0.845792681	0.00082814	0.999928333	0.004683713	cg00685573	14	79742823	NRXN3	NM_004796	Body
6344	cg00685614	0.31868208	-0.000471509	-0.968204317	0.000486993	0.999928333	-0.003152915	cg00685614	16	89118838
6345	cg00685795	0.863710193	0.00044278	0.177253179	0.002498011	0.999928333	0.002960812	cg00685795	17	40713781	COASY;COASY;COASY;COASY;COASY	NM_001042532;NM_025233;NM_001042530;NM_001042529;NM_001042531	TSS1500;TSS1500;TSS1500;TSS1500;TSS1500
6346	cg00685853	0.525378743	-0.000832002	-0.645928804	0.00128807	0.999928333	-0.005563483	cg00685853	2	88648947
6347	cg00686030	0.611622937	-0.000975971	-0.507306573	0.001923828	0.999928333	-0.006526184	cg00686030	2	242639277
6348	cg00686132	0.891325971	0.000373516	0.145867798	0.002560644	0.999928333	0.002497648	cg00686132	6	168257835	MLLT4;MLLT4;MLLT4	NM_001040000;NM_001040001;NM_005936	Body;Body;Body
6349	cg00686197	0.458658093	-0.001341121	-0.781671948	0.001715708	0.999928333	-0.008967895	cg00686197	6	31733619	C6orf27	NM_025258	Body
6350	cg00686429	0.270406538	-0.001809101	-1.121648575	0.001612895	0.999928333	-0.012097213	cg00686429	19	18207235	MAST3	NM_015016	TSS1500
6351	cg00686477	0.051809934	-0.004219986	-2.093289198	0.002015959	0.972494854	-0.028218472	cg00686477	6	32036677	TNXB	NM_019105	Body
6352	cg00686694	0.74491055	-0.000519954	-0.339684156	0.001530699	0.999928333	-0.003476864	cg00686694	4	2793774	SH3BP2	NM_001122681	TSS1500
6353	cg00686823	0.708310061	-0.001252152	-0.380671881	0.003289322	0.999928333	-0.008372973	cg00686823	3	127311038	TPRA1	NM_001142646	TSS1500
6354	cg00686826	0.243807315	0.001758842	1.20615946	0.001458217	0.999928333	0.011761137	cg00686826	2	637564
6355	cg00686880	0.927156668	-0.000138353	-0.097026835	0.001425922	0.999928333	-0.000925146	cg00686880	21	43186522	RIPK4	NM_020639	Body
6356	cg00686915	0.477313273	0.001360301	0.726980911	0.001871164	0.999928333	0.009096147	cg00686915	7	99076604	ZNF789;ZNF789	NM_001013258;NM_213603	Body;Body
6357	cg00686926	0.203012838	-0.002851854	-1.257174737	0.002268463	0.999928333	-0.019069961	cg00686926	3	141514782	GRK7	NM_139209	Body
6358	cg00687073	0.100640144	-0.00464909	-1.723994658	0.002696696	0.999928333	-0.031087833	cg00687073	8	954552
6359	cg00687135	0.276389872	0.002872971	1.138128252	0.002524294	0.999928333	0.019211164	cg00687135	3	21792991	ZNF385D	NM_024697	TSS200
6360	cg00687444	0.224406302	0.001453697	1.25011245	0.001162853	0.999928333	0.009720672	cg00687444	16	30689627
6361	cg00687447	0.580488277	0.001522752	0.57528296	0.002646961	0.999928333	0.010182434	cg00687447	16	1158657
6362	cg00687674	0.195287572	-0.005300066	-1.364317568	0.003884775	0.999928333	-0.035440826	cg00687674	15	69373260	MIR548H4;TMEM84	NR_031680;NR_026949	Body;Body
6363	cg00687714	0.39061957	-0.001509869	-0.893603807	0.00168964	0.999928333	-0.010096289	cg00687714	16	21272887	CRYM;CRYM	NM_001014444;NM_001888	Body;Body
6364	cg00688125	0.90999958	0.00013646	0.114051085	0.00119648	0.999928333	0.000912489	cg00688125	2	27664399	KRTCAP3;NRBP1;KRTCAP3	NM_173853;NM_013392;NM_001168364	TSS1500;Body;TSS1500
6365	cg00688236	0.719016164	-0.000530471	-0.359869872	0.001474064	0.999928333	-0.00354719	cg00688236	8	1921740	KBTBD11	NM_014867	TSS1500
6366	cg00688297	0.982637745	-2.49E-05	-0.021896932	0.001138384	0.999928333	-0.000166684	cg00688297	8	145752292	LRRC24;MGC70857	NM_001024678;NM_001001795	5'UTR;3'UTR
6367	cg00688311	0.931014819	0.000124167	0.088004546	0.001410914	0.999928333	0.000830287	cg00688311	12	133100714	FBRSL1	NM_001142641	Body
6368	cg00688330	0.578878807	-0.000783625	-0.557410644	0.001405831	0.999928333	-0.005239995	cg00688330	2	234748185	HJURP	NM_018410	Body
6369	cg00688402	0.723417206	-0.001766594	-0.351755603	0.005022219	0.999928333	-0.011812973	cg00688402	20	61591209	SLC17A9	NM_022082	Body
6370	cg00688539	0.306434246	-0.000803767	-1.022760337	0.00078588	0.999928333	-0.005374679	cg00688539	16	4524775	NMRAL1;HMOX2;HMOX2;NMRAL1	NM_020677;NM_001127206;NM_001127206;NM_020677	1stExon;1stExon;5'UTR;5'UTR
6371	cg00688591	0.893210199	-0.000355033	-0.134035687	0.002648798	0.999928333	-0.00237406	cg00688591	13	113097140
6372	cg00688620	0.802385072	-0.000311783	-0.252442787	0.001235063	0.999928333	-0.002084849	cg00688620	4	6246051
6373	cg00688803	0.289983731	-0.00245152	-1.073349261	0.002283991	0.999928333	-0.016392983	cg00688803	17	29902829
6374	cg00688810	0.170736863	-0.003526926	-1.436389222	0.002455411	0.999928333	-0.023584074	cg00688810	17	7517138	SHBG;FXR2	NR_027463;NM_004860	TSS1500;Body
6375	cg00688820	0.12076095	-0.002901093	-1.66480756	0.0017426	0.999928333	-0.019399218	cg00688820	7	138603496	KIAA1549;KIAA1549	NM_001164665;NM_020910	Body;Body
6376	cg00688895	0.342528673	-0.002762964	-0.950464405	0.002906962	0.999928333	-0.018475566	cg00688895	7	136161600
6377	cg00688932	0.969145635	-0.000141758	-0.038936533	0.003640743	0.999928333	-0.000947916	cg00688932	15	67175702
6378	cg00688941	0.782445783	-0.000569271	-0.279484429	0.002036862	0.999928333	-0.003806639	cg00688941	8	39898391
6379	cg00688962	0.87190681	0.000621946	0.160717737	0.003869805	0.999928333	0.004158871	cg00688962	4	21950567	KCNIP4	NM_147182	TSS200
6380	cg00688979	0.044979263	0.002574875	2.18698572	0.001177363	0.960765471	0.017217843	cg00688979	6	31113017	CCHCR1;CCHCR1;CCHCR1	NM_001105563;NM_019052;NM_001105564	Body;Body;Body
6381	cg00689014	0.403782516	-0.001544062	-0.828474941	0.00186374	0.999928333	-0.010324932	cg00689014	17	39869138	GAST	NM_000805	5'UTR
6382	cg00689213	0.201006028	-0.00416069	-1.315373759	0.003163124	0.999928333	-0.027821973	cg00689213	2	79366964	REG1P	NR_002714	TSS1500
6383	cg00689225	0.470104385	0.002138262	0.748606877	0.002856322	0.999928333	0.01429827	cg00689225	14	35871954	NFKBIA	NM_020529	Body
6384	cg00689284	0.237425996	0.003410164	1.219081656	0.002797322	0.999928333	0.022803303	cg00689284	7	55951773
6385	cg00689316	0.001489374	-0.006635475	-3.426002509	0.001936798	0.632684303	-0.044370525	cg00689316	20	37300418
6386	cg00689330	0.408511753	-0.001224927	-0.903551964	0.00135568	0.999928333	-0.008190921	cg00689330	13	50024281	SETDB2;SETDB2	NM_001160308;NM_031915	TSS1500;5'UTR
6387	cg00689340	0.46531636	-0.002086559	-0.751965915	0.002774805	0.999928333	-0.013952535	cg00689340	2	74668672	RTKN;RTKN;RTKN	NM_001015055;NM_033046;NM_001015056	Body;TSS1500;TSS1500
6388	cg00689492	0.250535802	0.003866178	1.183999596	0.003265354	0.999928333	0.02585261	cg00689492	4	1303491	MAEA;MAEA	NM_005882;NM_001017405	Body;Body
6389	cg00689534	0.389807692	-0.001210966	-0.897775749	0.001348851	0.999928333	-0.008097564	cg00689534	15	79282030	RASGRF1;RASGRF1;RASGRF1	NM_153815;NM_001145648;NM_002891	Body;Body;Body
6390	cg00689580	0.101395763	-0.002018945	-1.664717413	0.001212785	0.999928333	-0.01350041	cg00689580	6	10420798	TFAP2A	NM_001042425	TSS1500
6391	cg00689612	0.191225384	-0.003567611	-1.374991859	0.002594642	0.999928333	-0.023856133	cg00689612	17	76899627	TIMP2	NM_003255	Body
6392	cg00689772	0.331646286	-0.001135235	-1.001261492	0.001133805	0.999928333	-0.007591164	cg00689772	6	41454631
6393	cg00689835	0.171255946	-0.002277448	-1.406978108	0.00161868	0.999928333	-0.015228985	cg00689835	2	169757618	G6PC2;G6PC2	NM_021176;NM_001081686	TSS200;TSS200
6394	cg00690082	0.566622489	-0.001229505	-0.574868897	0.002138757	0.999928333	-0.008221531	cg00690082	17	40438511	STAT5A	NM_003152	TSS1500
6395	cg00690143	0.386133139	0.000992788	0.885284521	0.001121434	0.999928333	0.006638638	cg00690143	7	30810858	FAM188B	NM_032222	TSS200
6396	cg00690195	0.617061327	0.000732824	0.510109593	0.001436601	0.999928333	0.004900295	cg00690195	8	8915582
6397	cg00690280	0.129264988	-0.004107901	-1.610247095	0.0025511	0.999928333	-0.027468977	cg00690280	20	44332733	WFDC10B;WFDC13;WFDC10B	NM_172131;NM_172005;NM_172006	Body;Body;5'UTR
6398	cg00690392	0.752214028	-0.000477114	-0.321842585	0.001482445	0.999928333	-0.003190396	cg00690392	1	225697019	ENAH;ENAH	NM_001008493;NM_018212	Body;Body
6399	cg00690402	0.433275581	-0.001530153	-0.826514384	0.001851332	0.999928333	-0.010231925	cg00690402	17	46669566	LOC404266;HOXB5;LOC404266;LOC404266;LOC404266	NR_033204;NM_002147;NR_033201;NR_033203;NR_033202	TSS200;3'UTR;Body;TSS200;Body
6400	cg00690554	0.886416464	-0.000222405	-0.153532142	0.001448592	0.999928333	-0.001487195	cg00690554	14	104184575	ZFYVE21	NM_024071	Body
6401	cg00690609	0.742858795	-0.000832285	-0.327795344	0.002539039	0.999928333	-0.005565378	cg00690609	10	72218900
6402	cg00690809	0.596327113	-0.001672787	-0.531676962	0.003146247	0.999928333	-0.011185701	cg00690809	15	20193574
6403	cg00690929	0.126276534	-0.003951005	-1.601152863	0.0024676	0.999928333	-0.026419836	cg00690929	1	9118237	SLC2A5;SLC2A5;SLC2A5	NM_003039;NM_001135585;NR_024180	Body;Body;Body
6404	cg00690968	0.042279549	0.005954352	2.121244142	0.002807009	0.957236723	0.039815947	cg00690968	6	41437676
6405	cg00691123	0.664395293	-0.001126175	-0.439695712	0.002561259	0.999928333	-0.007530577	cg00691123	3	11632974	VGLL4;VGLL4	NM_014667;NM_001128219	Body;Body
6406	cg00691226	0.734515641	0.000340282	0.343806447	0.000989749	0.999928333	0.002275421	cg00691226	14	38363538
6407	cg00691240	0.477764597	-0.002243366	-0.757388376	0.002961975	0.999928333	-0.015001082	cg00691240	1	52498502	TXNDC12;KTI12	NM_015913;NM_138417	Body;1stExon
6408	cg00691598	0.738370751	0.000994249	0.340711477	0.002918156	0.999928333	0.006648409	cg00691598	8	1810526	ARHGEF10	NM_014629	Body
6409	cg00691625	0.691043576	0.000757629	0.411227636	0.00184236	0.999928333	0.005066166	cg00691625	9	127269807	NR5A1	NM_004959	TSS200
6410	cg00691671	0.933969374	-0.000223459	-0.081288159	0.002748976	0.999928333	-0.001494242	cg00691671	1	65435148
6411	cg00691729	0.893019517	-0.000489953	-0.13585044	0.003606559	0.999928333	-0.003276247	cg00691729	17	58468300	USP32	NM_032582	Body
6412	cg00691874	0.45749683	-0.002241256	-0.738477531	0.003034969	0.999928333	-0.014986977	cg00691874	17	1521312	SLC43A2	NM_152346	Body
6413	cg00691906	0.754239837	0.000390751	0.325988606	0.001198665	0.999928333	0.0026129	cg00691906	6	12203060
6414	cg00691974	0.182072281	-0.003851286	-1.446333126	0.002662793	0.999928333	-0.025753027	cg00691974	4	185087958	ENPP6	NM_153343	Body
6415	cg00692088	0.814000107	-0.001141869	-0.232377752	0.004913849	0.999928333	-0.007635524	cg00692088	6	161622097	AGPAT4	NM_020133	Body
6416	cg00692173	0.847006	0.000224334	0.202427501	0.001108217	0.999928333	0.001500088	cg00692173	1	53217358	ZYG11B	NM_024646	Body
6417	cg00692277	0.635512649	-0.00163401	-0.480074789	0.003403657	0.999928333	-0.010926402	cg00692277	16	3230847
6418	cg00692279	0.32531548	0.00207837	0.981415381	0.002117727	0.999928333	0.01389778	cg00692279	22	50448934	IL17REL	NM_001001694	5'UTR
6419	cg00692367	0.658944059	0.00089341	0.44692228	0.001999027	0.999928333	0.00597411	cg00692367	1	211665511	RD3;RD3;RD3;RD3	NM_001164688;NM_001164688;NM_183059;NM_183059	1stExon;5'UTR;1stExon;5'UTR
6420	cg00692462	0.367760557	-0.002188858	-0.939135112	0.002330717	0.999928333	-0.014636597	cg00692462	1	4773089	AJAP1;AJAP1	NM_018836;NM_001042478	Body;Body
6421	cg00692610	0.068041743	-0.004714729	-1.82120944	0.00258879	0.985928734	-0.031526753	cg00692610	17	34996066
6422	cg00692752	0.929813984	-0.000189336	-0.09071044	0.002087259	0.999928333	-0.001266065	cg00692752	8	123086057
6423	cg00692774	0.152360176	-0.003613769	-1.465074862	0.002466611	0.999928333	-0.024164785	cg00692774	2	10223596
6424	cg00692780	0.951465332	0.000234027	0.060782414	0.003850239	0.999928333	0.001564905	cg00692780	2	222434778	EPHA4	NM_004438	Body
6425	cg00693004	0.751655695	-0.000766181	-0.334696141	0.002289184	0.999928333	-0.005123349	cg00693004	17	43151433	NMT1	NM_021079	Body
6426	cg00693157	0.726905807	0.000264372	0.350855734	0.000753505	0.999928333	0.001767817	cg00693157	16	55910494	CES7;CES7	NM_001143685;NM_145024	TSS1500;TSS1500
6427	cg00693172	0.48721305	-0.001079465	-0.712009719	0.001516081	0.999928333	-0.007218234	cg00693172	17	8053426	PER1	NM_002616	Body
6428	cg00693222	0.693835554	0.001546228	0.400134705	0.003864268	0.999928333	0.010339415	cg00693222	12	64688140	C12orf56;C12orf56	NM_001170633;NM_001099676	Body;Body
6429	cg00693419	0.797928929	-0.000950605	-0.263491986	0.00360772	0.999928333	-0.00635657	cg00693419	10	79325320	KCNMA1;KCNMA1;KCNMA1;KCNMA1	NM_001161353;NM_001161352;NM_002247;NM_001014797	Body;Body;Body;Body
6430	cg00693599	0.698183313	-0.000630912	-0.393969555	0.001601423	0.999928333	-0.004218821	cg00693599	9	139836323	FBXW5	NM_018998	Body
6431	cg00693710	0.33205692	0.002837788	0.985752706	0.002878803	0.999928333	0.018975906	cg00693710	8	102313771
6432	cg00693837	0.587923726	-0.000900708	-0.543076182	0.001658529	0.999928333	-0.00602291	cg00693837	1	32895078
6433	cg00694180	0.360298747	0.002248256	0.931124474	0.00241456	0.999928333	0.015033784	cg00694180	6	33243375	RPS18	NM_022551	Body
6434	cg00694258	0.34677241	0.003192349	0.978276411	0.003263238	0.999928333	0.021346806	cg00694258	10	32038939
6435	cg00694302	0.745557671	0.00104695	0.322114178	0.003250246	0.999928333	0.007000815	cg00694302	12	47609865	LOC100233209;FAM113B	NR_026544;NM_138371	Body;TSS200
6436	cg00694315	0.354120374	-0.00089495	-0.96119264	0.000931083	0.999928333	-0.005984409	cg00694315	7	142918234	TAS2R40	NM_176882	TSS1500
6437	cg00694324	0.407698091	-0.000792301	-0.845450346	0.000937135	0.999928333	-0.005298012	cg00694324	1	16764960	SPATA21	NM_198546	TSS1500
6438	cg00694520	0.056091473	-0.004389432	-1.940824403	0.002261633	0.974969535	-0.029351534	cg00694520	2	223916687	KCNE4	NM_080671	TSS200
6439	cg00694557	0.150568022	0.001735149	1.514936208	0.001145361	0.999928333	0.011602708	cg00694557	1	61351861
6440	cg00694660	0.995522388	6.32E-06	0.005722806	0.00110467	0.999928333	4.23E-05	cg00694660	2	74272104	TET3	NM_144993	TSS1500
6441	cg00694888	0.547482648	-0.000982292	-0.616836288	0.001592469	0.999928333	-0.006568456	cg00694888	12	1352875	ERC1;ERC1;ERC1;ERC1;ERC1	NM_178039;NR_027948;NR_027949;NM_178040;NR_027946	Body;Body;Body;Body;Body
6442	cg00695090	0.95493901	-6.41E-05	-0.057624627	0.001112785	0.999928333	-0.000428787	cg00695090	3	65781822	MAGI1;MAGI1;MAGI1	NM_015520;NM_001033057;NM_004742	Body;Body;Body
6443	cg00695112	0.593229262	-0.001470049	-0.559328689	0.002628238	0.999928333	-0.009830019	cg00695112	9	71862747	TJP2;TJP2;TJP2;TJP2;TJP2;TJP2	NM_001170414;NM_001170630;NM_001170415;NM_201629;NM_004817;NM_001170416	Body;Body;Body;Body;Body;Body
6444	cg00695328	0.224688239	-0.003027414	-1.219143742	0.00248323	0.999928333	-0.020243905	cg00695328	16	87158993
6445	cg00695391	0.093459502	-0.003827957	-1.790714932	0.00213767	0.999928333	-0.02559703	cg00695391	1	2525548	MMEL1	NM_033467	Body
6446	cg00695416	0.076825066	0.002444647	1.919466563	0.001273607	0.994321292	0.016347021	cg00695416	21	37442476	CBR1	NM_001757	1stExon
6447	cg00695760	0.930213428	-0.000365266	-0.08732766	0.004182709	0.999928333	-0.002442486	cg00695760	1	201449404
6448	cg00695799	0.584253976	-0.001254883	-0.554699154	0.002262277	0.999928333	-0.008391232	cg00695799	6	149803087	ZC3H12D	NM_207360	5'UTR
6449	cg00695821	0.141328182	-0.003261499	-1.557479769	0.002094087	0.999928333	-0.0218092	cg00695821	3	156124891	KCNAB1;KCNAB1;KCNAB1	NM_003471;NM_172159;NM_172160	Body;Body;Body
6450	cg00696323	0.182914595	-0.001235286	-1.414474252	0.000873318	0.999928333	-0.008260187	cg00696323	3	124520019	ITGB5	NM_002213	Body
6451	cg00696464	0.908106568	0.00022743	0.116176844	0.001957617	0.999928333	0.001520792	cg00696464	14	24002201
6452	cg00696567	0.171253531	0.003101816	1.392762222	0.002227096	0.999928333	0.020741421	cg00696567	16	25042924
6453	cg00696685	0.658708821	-0.000698252	-0.453887938	0.00153838	0.999928333	-0.004669116	cg00696685	8	144947335	EPPK1	NM_031308	1stExon
6454	cg00696930	0.061192595	-0.005299462	-1.950539862	0.002716921	0.976516197	-0.035436783	cg00696930	1	183164412	LAMC2;LAMC2	NM_005562;NM_018891	Body;Body
6455	cg00697057	0.92115354	0.000188388	0.103374172	0.001822389	0.999928333	0.001259725	cg00697057	5	138713897	SLC23A1;SLC23A1	NM_152685;NM_005847	Body;Body
6456	cg00697095	0.271393991	0.001166676	1.105720519	0.001055127	0.999928333	0.007801402	cg00697095	17	37897076	GRB7;GRB7	NM_005310;NM_001030002	5'UTR;5'UTR
6457	cg00697286	0.477066196	-0.000838816	-0.741512027	0.001131224	0.999928333	-0.00560905	cg00697286	17	67557527
6458	cg00697290	0.071547439	-0.001908456	-1.919231768	0.000994386	0.988314697	-0.012761589	cg00697290	3	22410416
6459	cg00697301	0.228909795	-0.005660644	-1.217320292	0.004650086	0.999928333	-0.037851962	cg00697301	12	19936477
6460	cg00697358	0.248206902	-0.002518913	-1.167680816	0.002157193	0.999928333	-0.016843627	cg00697358	13	42015685	OR7E37P	NR_002163	TSS1500
6461	cg00697440	0.75389159	-0.000939795	-0.324993667	0.002891733	0.999928333	-0.00628428	cg00697440	3	121795768	CD86;CD86	NM_006889;NM_175862	TSS1500;Body
6462	cg00697486	0.144350668	-0.002735138	-1.539775244	0.001776323	0.999928333	-0.0182895	cg00697486	1	233224593	PCNXL2	NM_014801	Body
6463	cg00697559	0.625866663	-0.000614854	-0.499987769	0.001229738	0.999928333	-0.004111446	cg00697559	6	32184898	NOTCH4	NM_004557	Body
6464	cg00697639	0.282270115	-0.001692508	-1.095444289	0.001545042	0.999928333	-0.01131757	cg00697639	5	1052540	SLC12A7	NM_006598	Body
6465	cg00697642	0.876581533	-0.000194509	-0.15716738	0.001237594	0.999928333	-0.001300658	cg00697642	8	22091294	PHYHIP;PHYHIP	NM_001099335;NM_014759	TSS1500;TSS1500
6466	cg00697654	0.189952886	0.001779158	1.334263982	0.001333438	0.999928333	0.011896991	cg00697654	22	35946799	RASD2	NM_014310	Body
6467	cg00697658	0.581961386	0.001410213	0.556391295	0.002534571	0.999928333	0.009429903	cg00697658	8	145808575	KIAA1688	NM_025251	Body
6468	cg00697672	0.328655773	-0.002393885	-0.984867637	0.002430667	0.999928333	-0.016007587	cg00697672	16	89151343
6469	cg00697703	0.243765736	-0.001553311	-1.231785589	0.001261023	0.999928333	-0.010386777	cg00697703	7	25018855	OSBPL3;OSBPL3;OSBPL3;OSBPL3	NM_015550;NM_145322;NM_145320;NM_145321	5'UTR;5'UTR;5'UTR;5'UTR
6470	cg00697916	0.997661908	6.57E-06	0.002913775	0.002256058	0.999928333	4.40E-05	cg00697916	3	65342644	MAGI1;MAGI1	NM_001033057;NM_015520	Body;3'UTR
6471	cg00697992	0.782500033	0.000409385	0.275025428	0.001488535	0.999928333	0.002737502	cg00697992	2	139537131	NXPH2	NM_007226	Body
6472	cg00698067	0.875516471	0.000162468	0.157800758	0.001029576	0.999928333	0.0010864	cg00698067	6	139278436	REPS1;REPS1	NM_001128617;NM_031922	Body;Body
6473	cg00698126	0.931475744	-9.03E-05	-0.08565454	0.001054757	0.999928333	-0.000604123	cg00698126	7	148959735	ZNF783	NR_015357	Body
6474	cg00698169	0.931712612	0.000260627	0.087755506	0.002969926	0.999928333	0.00174278	cg00698169	1	2784666
6475	cg00698204	0.738431567	0.000544391	0.352044625	0.00154637	0.999928333	0.003640271	cg00698204	21	38080694	SIM2;SIM2	NM_009586;NM_005069	Body;Body
6476	cg00698263	0.852482839	0.000584058	0.188043014	0.003105983	0.999928333	0.00390552	cg00698263	17	78962984
6477	cg00698575	0.876031617	0.000515657	0.161057731	0.00320169	0.999928333	0.003448128	cg00698575	9	140388604	PNPLA7;PNPLA7	NM_152286;NM_001098537	Body;Body
6478	cg00698646	0.619819942	-0.001184101	-0.507609683	0.002332701	0.999928333	-0.007917925	cg00698646	9	136417855	ADAMTSL2;ADAMTSL2	NM_014694;NM_001145320	Body;Body
6479	cg00698688	0.196684941	0.003431585	1.35747836	0.002527912	0.999928333	0.022946545	cg00698688	19	49055432	SULT2B1;SULT2B1	NM_177973;NM_177973	1stExon;5'UTR
6480	cg00698771	0.083998241	0.011123033	1.777034679	0.006259322	0.99915493	0.074378211	cg00698771	1	113285940
6481	cg00698908	0.098832691	-0.002969956	-1.666909092	0.001781714	0.999928333	-0.019859691	cg00698908	12	128750971	TMEM132C	NM_001136103	TSS1500
6482	cg00698916	0.36767275	-0.001847138	-0.921751266	0.002003944	0.999928333	-0.012351561	cg00698916	6	13767628
6483	cg00699029	0.506861862	0.001466477	0.66558202	0.0022033	0.999928333	0.009806133	cg00699029	12	54379609	HOXC10	NM_017409	1stExon
6484	cg00699219	0.580795754	0.001047994	0.554071523	0.001891441	0.999928333	0.007007792	cg00699219	4	174422442
6485	cg00699321	0.166302858	0.00191335	1.429681005	0.001338305	0.999928333	0.01279431	cg00699321	7	157561134	PTPRN2;PTPRN2;PTPRN2	NM_002847;NM_130842;NM_130843	Body;Body;Body
6486	cg00699392	0.095147527	-0.002382566	-1.718810871	0.001386171	0.999928333	-0.015931896	cg00699392	2	223169352	CCDC140	NM_153038	3'UTR
6487	cg00699486	0.898584838	-0.000152655	-0.129822454	0.001175875	0.999928333	-0.001020783	cg00699486	6	166144768
6488	cg00699569	0.598894319	-0.002281195	-0.541663383	0.004211462	0.999928333	-0.015254041	cg00699569	1	157536296
6489	cg00699617	0.090009084	-0.003422097	-1.82669037	0.001873387	0.999928333	-0.0228831	cg00699617	17	44026428	MAPT;MAPT;MAPT;MAPT;MAPT;MAPT	NM_001123067;NM_016835;NM_016834;NM_001123066;NM_005910;NM_016841	5'UTR;5'UTR;5'UTR;5'UTR;5'UTR;5'UTR
6490	cg00699898	0.205110048	-0.002412926	-1.298684114	0.001857977	0.999928333	-0.016134906	cg00699898	1	1117562	TTLL10;TTLL10	NM_153254;NM_001130045	Body;Body
6491	cg00699901	0.230703145	-0.004861293	-1.219067355	0.003987715	0.999928333	-0.032506807	cg00699901	16	2908157	PRSS22;PRSS22	NM_022119;NM_022119	1stExon;5'UTR
6492	cg00699986	0.591546702	-0.001586703	-0.539888212	0.002938948	0.999928333	-0.010610069	cg00699986	20	25057444	VSX1	NM_014588	Body
6493	cg00699993	0.563790535	0.000511812	0.576220987	0.000888221	0.999928333	0.003422416	cg00699993	4	158141570	GRIA2;GRIA2;GRIA2	NM_000826;NM_001083620;NM_001083619	TSS200;TSS1500;TSS200
6494	cg00699996	0.056580727	-0.003119225	-1.993531565	0.001564673	0.974969535	-0.020857836	cg00699996	14	23298687	MRPL52;MRPL52;MRPL52;MRPL52;MRPL52;MRPL52	NM_181305;NM_181307;NM_181304;NM_178336;NM_181306;NM_180982	TSS1500;TSS1500;TSS1500;TSS1500;TSS1500;TSS1500
6495	cg00699997	0.49762159	-0.001075768	-0.702607874	0.001531108	0.999928333	-0.007193517	cg00699997	1	121485059
6496	cg00700039	0.091117961	0.003679768	1.726847577	0.002130917	0.999928333	0.024606112	cg00700039	18	2659555	SMCHD1	NM_015295	Body
6497	cg00700041	0.284764445	-0.001857635	-1.097415339	0.001692737	0.999928333	-0.012421754	cg00700041	1	13843911
6498	cg00700214	0.772952609	-0.001433893	-0.290914552	0.004928916	0.999928333	-0.009588251	cg00700214	1	171154802	FMO2	NM_001460	5'UTR
6499	cg00700239	0.936691661	-0.000138243	-0.081622571	0.001693682	0.999928333	-0.00092441	cg00700239	12	119595495	SRRM4	NM_194286	3'UTR
6500	cg00700412	0.227288419	0.006154475	1.272210668	0.004837622	0.999928333	0.041154137	cg00700412	12	58011837
6501	cg00700455	0.635996203	-0.000862115	-0.509271388	0.00169284	0.999928333	-0.005764846	cg00700455	1	100179606	MIR548D1;FRRS1	NR_030382;NM_001013660	TSS1500;Body
6502	cg00700485	0.742201693	0.000521418	0.353757756	0.001473942	0.999928333	0.003486653	cg00700485	20	44098223	WFDC2	NM_006103	TSS200
6503	cg00700487	0.090871625	0.005902805	1.769718917	0.003335448	0.999928333	0.039471257	cg00700487	7	150706128	NOS3	NM_000603	Body
6504	cg00700728	0.466832216	0.000767192	0.758354565	0.001011653	0.999928333	0.005130106	cg00700728	4	76480681	C4orf26	NM_178497	TSS1500
6505	cg00700866	0.800407701	-0.000510834	-0.254308597	0.002008715	0.999928333	-0.003415875	cg00700866	1	38096105	RSPO1	NM_001038633	5'UTR
6506	cg00700969	0.633502249	-0.001164579	-0.479698469	0.002427731	0.999928333	-0.007787379	cg00700969	10	4868386	AKR1E2	NM_001040177	TSS200
6507	cg00701051	0.211372913	0.00828703	1.28328078	0.006457691	0.999928333	0.055414248	cg00701051	1	145385391
6508	cg00701064	0.194673025	0.003766681	1.375528767	0.002738351	0.999928333	0.025187286	cg00701064	4	6280414	WFS1;WFS1	NM_006005;NM_001145853	Body;Body
6509	cg00701316	0.53404131	0.000652884	0.63920409	0.001021401	0.999928333	0.004365746	cg00701316	7	100207668
6510	cg00701493	0.906044228	-0.000178384	-0.117722105	0.001515295	0.999928333	-0.001192827	cg00701493	3	184280384	EPHB3	NM_004443	Body
6511	cg00701514	0.238977772	0.000953273	1.201464559	0.000793426	0.999928333	0.006374408	cg00701514	16	1183462
6512	cg00701706	0.917917459	-0.00028856	-0.103488247	0.002788338	0.999928333	-0.001929563	cg00701706	17	72931632	OTOP3	NM_178233	TSS1500
6513	cg00701856	0.094621798	-0.002303884	-1.75523471	0.001312579	0.999928333	-0.015405763	cg00701856	1	3196042	PRDM16;PRDM16	NM_022114;NM_199454	Body;Body
6514	cg00701890	0.032440958	-0.002563619	-2.254381016	0.001137172	0.948169201	-0.017142575	cg00701890	16	4102293	ADCY9	NM_001116	Body
6515	cg00701918	0.027030484	0.003159705	2.334185395	0.001353665	0.932711389	0.021128517	cg00701918	17	78724995	RPTOR;RPTOR	NM_001163034;NM_020761	Body;Body
6516	cg00701946	0.479070921	-0.001956515	-0.715312775	0.002735188	0.999928333	-0.013082949	cg00701946	2	54087200	LOC100302652;GPR75	NM_001164165;NM_006794	TSS200;TSS200
6517	cg00701951	0.260436884	-0.002424714	-1.147182998	0.002113624	0.999928333	-0.016213731	cg00701951	10	124228478	HTRA1	NM_002775	Body
6518	cg00702126	0.423659417	0.000847913	0.854865205	0.000991867	0.999928333	0.005669877	cg00702126	1	1369793	VWA1;VWA1	NM_199121;NM_022834	TSS1500;TSS1500
6519	cg00702231	0.963838376	0.000100829	0.046376591	0.002174136	0.999928333	0.00067423	cg00702231	6	144329473	PLAGL1;HYMAI;PLAGL1;PLAGL1;PLAGL1;PLAGL1;PLAGL1;PLAGL1;PLAGL1;PLAGL1;PLAGL1;PLAGL1;PLAGL1;PLAGL1;PLAGL1	NM_001080953;NR_002768;NM_001080956;NM_001080951;NM_001080953;NM_002656;NM_001080952;NM_001080956;NM_006718;NM_001080954;NM_002656;NM_001080955;NM_001080952;NM_001080954;NM_006718	1stExon;Body;5'UTR;5'UTR;5'UTR;1stExon;5'UTR;1stExon;1stExon;1stExon;5'UTR;5'UTR;1stExon;5'UTR;5'UTR
6520	cg00702369	0.324832829	-0.003308367	-0.994351247	0.003327161	0.999928333	-0.022122602	cg00702369	12	40093094	C12orf40	NM_001031748	Body
6521	cg00702546	0.908914021	0.000530613	0.11897096	0.004460021	0.999928333	0.003548137	cg00702546	18	24132138	KCTD1	NM_198991	5'UTR
6522	cg00702547	0.400851598	-0.002539728	-0.853900207	0.002974268	0.999928333	-0.016982815	cg00702547	16	34214362
6523	cg00702593	0.748947932	-0.000484357	-0.31859643	0.001520285	0.999928333	-0.003238833	cg00702593	21	42219853	DSCAM	NM_001389	TSS1500
6524	cg00702647	0.534218705	-0.000700174	-0.672055234	0.00104184	0.999928333	-0.004681971	cg00702647	1	15655764	FHAD1	NM_052929	Body
6525	cg00702719	0.647562388	0.001300758	0.459712871	0.002829502	0.999928333	0.008697995	cg00702719	6	74025019
6526	cg00702840	0.807318694	0.000545986	0.258776504	0.002109875	0.999928333	0.003650935	cg00702840	7	75703958
6527	cg00702872	0.284443932	-0.003573235	-1.097660468	0.003255319	0.999928333	-0.023893737	cg00702872	6	3524580
6528	cg00703040	0.246058612	-0.001902699	-1.185830225	0.001604529	0.999928333	-0.012723094	cg00703040	11	1029084	MUC6	NM_005961	Body
6529	cg00703120	0.62834187	-0.000555981	-0.486385153	0.001143087	0.999928333	-0.003717767	cg00703120	13	101178936	PCCA;PCCA	NM_001127692;NM_000282	Body;Body
6530	cg00703276	0.543637735	-0.001530736	-0.613033369	0.002496986	0.999928333	-0.010235824	cg00703276	3	131245609
6531	cg00703441	0.543850181	-0.000629332	-0.605472695	0.001039406	0.999928333	-0.004208259	cg00703441	17	123425	RPH3AL	NM_006987	Body
6532	cg00703513	0.044089505	0.003297175	2.229728934	0.001478733	0.960476488	0.022047761	cg00703513	8	145925258
6533	cg00703542	0.523795899	-0.00142262	-0.659949387	0.00215565	0.999928333	-0.009512865	cg00703542	5	145583510	RBM27	NM_018989	Body
6534	cg00703822	0.429855251	-0.001037061	-0.823941065	0.00125866	0.999928333	-0.006934688	cg00703822	4	10145483
6535	cg00703843	0.497564577	-0.001073957	-0.697971695	0.001538682	0.999928333	-0.007181402	cg00703843	17	17632263	RAI1	NM_030665	5'UTR
6536	cg00703898	0.028207824	-0.006702258	-2.307155744	0.002904987	0.936236848	-0.04481709	cg00703898	16	34299638
6537	cg00704369	0.019300996	0.012722526	2.558948945	0.004971778	0.904247989	0.085073809	cg00704369	7	81996559	CACNA2D1	NM_000722	Body
6538	cg00704554	0.512898502	-0.001244315	-0.672228017	0.001851032	0.999928333	-0.008320568	cg00704554	11	133902198	LOC100128239	NR_027276	Body
6539	cg00704626	0.726987243	-0.000421124	-0.356834505	0.001180167	0.999928333	-0.002816001	cg00704626	19	21933450	LOC641367;ZNF100	NR_024523;NM_173531	TSS200;Body
6540	cg00704780	0.755718482	-0.000416379	-0.326407483	0.001275641	0.999928333	-0.002784269	cg00704780	2	242207920	HDLBP;HDLBP	NM_203346;NM_005336	5'UTR;5'UTR
6541	cg00704796	0.422190532	0.001192719	0.811636601	0.001469524	0.999928333	0.007975552	cg00704796	22	51064137	ARSA;ARSA;ARSA;ARSA;ARSA	NM_000487;NM_001085425;NM_001085427;NM_001085426;NM_001085428	Body;Body;Body;Body;Body
6542	cg00704869	0.904768736	0.000252208	0.123458388	0.002042861	0.999928333	0.001686483	cg00704869	13	114004577	GRTP1	NM_024719	Body
6543	cg00704970	0.969621132	-0.000156662	-0.03988513	0.003927825	0.999928333	-0.001047576	cg00704970	17	78865368	RPTOR;RPTOR	NM_001163034;NM_020761	Body;Body
6544	cg00705004	0.003032221	0.002000209	3.504214962	0.000570801	0.688239262	0.013375125	cg00705004	8	6827814	DEFA10P	NR_029386	TSS1500
6545	cg00705059	0.351443231	-0.002719744	-0.94956281	0.002864206	0.999928333	-0.018186559	cg00705059	1	244080368
6546	cg00705508	0.458867699	-0.003172253	-0.735582372	0.004312574	0.999928333	-0.021212427	cg00705508	21	46798397
6547	cg00705576	0.725445568	0.000576285	0.362880609	0.001588084	0.999928333	0.003853539	cg00705576	2	44065259	ABCG5;ABCG8	NM_022436;NM_022437	Body;TSS1500
6548	cg00705600	0.718792951	-0.000624834	-0.371821924	0.001680465	0.999928333	-0.004178179	cg00705600	4	185820660
6549	cg00705613	0.145283141	0.002501663	1.490259583	0.001678676	0.999928333	0.016728282	cg00705613	12	132661528
6550	cg00705661	0.18759088	0.003583225	1.31005643	0.002735168	0.999928333	0.023960538	cg00705661	14	93706609	BTBD7	NM_001002860	3'UTR
6551	cg00705808	0.536765907	0.001356395	0.644333423	0.002105114	0.999928333	0.00907003	cg00705808	4	154711183	SFRP2	NM_003013	TSS1500
6552	cg00705851	0.634882232	-0.000567613	-0.475336251	0.001194128	0.999928333	-0.003795548	cg00705851	16	2581570	CEMP1	NM_001048212	TSS200
6553	cg00705992	0.180929487	-0.004249374	-1.391911728	0.003052905	0.999928333	-0.028414989	cg00705992	7	27226329	HOXA11AS;HOXA11	NR_002795;NM_005523	Body;TSS1500
6554	cg00706207	0.537768074	0.001309663	0.618530075	0.00211738	0.999928333	0.00875754	cg00706207	10	7714954
6555	cg00706282	0.45304529	-0.001142328	-0.754046645	0.00151493	0.999928333	-0.007638594	cg00706282	2	160471856	BAZ2B	NM_013450	5'UTR
6556	cg00706302	0.138932704	-0.005595527	-1.526870868	0.003664702	0.999928333	-0.037416531	cg00706302	2	113832957	IL1F10;IL1F10	NM_032556;NM_173161	3'UTR;3'UTR
6557	cg00706441	0.762114859	-0.001208415	-0.311903808	0.003874319	0.999928333	-0.008080507	cg00706441	19	12958340	MAST1	NM_014975	Body
6558	cg00706469	0.824426019	0.000332651	0.22950746	0.001449412	0.999928333	0.002224391	cg00706469	2	70186726
6559	cg00706536	0.865359743	0.000616981	0.171205896	0.003603735	0.999928333	0.004125666	cg00706536	17	40609826	ATP6V0A1;ATP6V0A1;ATP6V0A1	NM_001130021;NM_001130020;NM_005177	TSS1500;TSS1500;TSS1500
6560	cg00706697	0.032901376	-0.008073388	-2.212873672	0.003648373	0.948169201	-0.053985654	cg00706697	16	863475	PRR25	NM_001013638	Body
6561	cg00706802	0.446485554	0.001162919	0.768642859	0.001512951	0.999928333	0.00777628	cg00706802	3	47322368	KIF9;KIF9;KIF9	NM_001134878;NM_022342;NM_182902	5'UTR;5'UTR;5'UTR
6562	cg00706833	0.653899275	0.000743966	0.459259565	0.001619924	0.999928333	0.004974797	cg00706833	20	56239154	PMEPA1;PMEPA1;PMEPA1;PMEPA1	NM_199171;NM_199170;NM_199169;NM_020182	5'UTR;5'UTR;Body;Body
6563	cg00706913	0.536616357	0.000981709	0.637917562	0.001538927	0.999928333	0.006564552	cg00706913	1	3330139	PRDM16;PRDM16	NM_022114;NM_199454	Body;Body
6564	cg00706966	0.944341228	-0.000126226	-0.071590478	0.001763172	0.999928333	-0.000844058	cg00706966	12	54965787	PDE1B;PDE1B	NM_001165975;NM_000924	Body;Body
6565	cg00706994	0.618120815	-0.001715839	-0.520676072	0.003295406	0.999928333	-0.011473583	cg00706994	11	59190310	OR5A2	NM_001001954	1stExon
6566	cg00707129	0.68730612	0.000474066	0.411216533	0.001152838	0.999928333	0.003170015	cg00707129	2	214713472	SPAG16	NM_024532	Body
6567	cg00707130	0.152519354	0.002123317	1.478041787	0.001436574	0.999928333	0.014198333	cg00707130	19	40440570	FCGBP	NM_003890	TSS200
6568	cg00707134	0.324720128	-0.002170929	-1.023947816	0.002120156	0.999928333	-0.01451671	cg00707134	16	66906974
6569	cg00707317	0.866440297	-0.000139864	-0.179683068	0.00077839	0.999928333	-0.000935249	cg00707317	1	183387564	NMNAT2;NMNAT2	NM_015039;NM_015039	5'UTR;1stExon
6570	cg00707406	0.700131874	0.001257496	0.399079111	0.003150994	0.999928333	0.008408704	cg00707406	5	140167620	PCDHA1;PCDHA1;PCDHA1	NM_031411;NM_031410;NM_018900	Body;1stExon;1stExon
6571	cg00707445	0.367030175	0.000981354	0.916572114	0.001070678	0.999928333	0.006562181	cg00707445	16	87982141
6572	cg00707688	0.641463365	0.00127104	0.473137202	0.002686408	0.999928333	0.00849927	cg00707688	21	45999571	KRTAP10-5;C21orf29;KRTAP10-5	NM_198694;NM_144991;NM_198694	1stExon;Body;3'UTR
6573	cg00707741	0.395682633	-0.001208443	-0.853973374	0.001415082	0.999928333	-0.008080693	cg00707741	2	242294482	FARP2	NM_014808	TSS1500
6574	cg00707777	0.783956266	0.000691323	0.280772764	0.002462216	0.999928333	0.004622785	cg00707777	3	53290340	TKT;TKT;TKT	NM_001135056;NM_001064;NM_001135055	TSS1500;TSS1500;TSS1500
6575	cg00707814	0.907166063	0.000470344	0.116574643	0.0040347	0.999928333	0.003145125	cg00707814	12	121893668	KDM2B;KDM2B	NM_032590;NM_001005366	Body;Body
6576	cg00708035	0.771905429	-0.000470635	-0.294548095	0.001597821	0.999928333	-0.003147073	cg00708035	2	23850586	KLHL29	NM_052920	Body
6577	cg00708105	0.519679453	0.000899045	0.669567217	0.001342725	0.999928333	0.006011791	cg00708105	12	101110754
6578	cg00708215	0.688682059	0.000873183	0.425112415	0.002054005	0.999928333	0.005838858	cg00708215	9	139946509	ENTPD2;ENTPD2	NM_203468;NM_001246	Body;Body
6579	cg00708426	0.663199703	0.000967183	0.440221347	0.002197038	0.999928333	0.006467422	cg00708426	5	176055855	SNCB;SNCB	NM_003085;NM_001001502	Body;Body
6580	cg00708486	0.977594023	-5.02E-05	-0.027733138	0.001810724	0.999928333	-0.000335795	cg00708486	14	55355071	GCH1;GCH1;GCH1;GCH1	NM_001024024;NM_001024071;NM_001024070;NM_000161	Body;Body;Body;Body
6581	cg00708598	0.951309274	-9.72E-05	-0.061669542	0.00157665	0.999928333	-0.000650172	cg00708598	13	53313895	LECT1;LECT1;LECT1;LECT1	NM_001011705;NM_007015;NM_007015;NM_001011705	1stExon;5'UTR;1stExon;5'UTR
6582	cg00708603	0.235542093	-0.002088033	-1.25965133	0.001657628	0.999928333	-0.013962393	cg00708603	2	16463534
6583	cg00708678	0.715770991	0.001637116	0.373014683	0.004388879	0.999928333	0.010947174	cg00708678	10	91294839	SLC16A12	NM_213606	5'UTR
6584	cg00708736	0.73057321	-0.000748116	-0.350824094	0.002132452	0.999928333	-0.005002548	cg00708736	19	9204578	OR1M1	NM_001004456	1stExon
6585	cg00708789	0.560366738	-0.002394594	-0.612814514	0.003907534	0.999928333	-0.016012323	cg00708789	4	16083440	PROM1;PROM1	NM_001145848;NM_001145847	5'UTR;5'UTR
6586	cg00709387	0.62895376	0.000738058	0.483157431	0.001527572	0.999928333	0.004935292	cg00709387	1	52193594	OSBPL9;OSBPL9;OSBPL9;OSBPL9	NM_148908;NM_148906;NM_024586;NM_148909	Body;5'UTR;Body;Body
6587	cg00709423	0.955444602	-8.45E-05	-0.056919271	0.001484786	0.999928333	-0.000565127	cg00709423	7	150816834	AGAP3;AGAP3	NM_001042535;NM_031946	Body;Body
6588	cg00709652	0.994100554	1.80E-05	0.007515499	0.002395089	0.999928333	0.000120365	cg00709652	3	100673784	ABI3BP	NM_015429	Body
6589	cg00709775	0.602769645	-0.002038102	-0.520655284	0.003914493	0.999928333	-0.013628508	cg00709775	3	10369677	ATP2B2;ATP2B2	NM_001683;NM_001001331	3'UTR;3'UTR
6590	cg00709966	0.821288192	0.000575753	0.231681769	0.002485104	0.999928333	0.003849983	cg00709966	7	27253143
6591	cg00709979	0.00109433	0.007640676	3.706908032	0.002061199	0.593007528	0.051092162	cg00709979	16	85866348
6592	cg00710229	0.875517267	-0.000245183	-0.161772133	0.001515608	0.999928333	-0.001639506	cg00710229	18	21453131	LAMA3;LAMA3;LAMA3;LAMA3	NM_000227;NM_001127718;NM_198129;NM_001127717	1stExon;1stExon;Body;Body
6593	cg00710343	0.062399461	-0.004137465	-1.942270063	0.002130221	0.976516197	-0.027666664	cg00710343	18	74239137	LOC284276	NR_015417	TSS1500
6594	cg00710466	0.206544535	-0.001719982	-1.322257651	0.001300792	0.999928333	-0.011501284	cg00710466	2	3290128	TSSC1	NM_003310	Body
6595	cg00710736	0.446579383	0.001575618	0.795627439	0.001980347	0.999928333	0.010535947	cg00710736	3	125000990	ZNF148	NM_021964	Body
6596	cg00710862	0.786895239	-0.000862893	-0.284116339	0.00303711	0.999928333	-0.005770046	cg00710862	2	85545908	TGOLN2	NM_006464	3'UTR
6597	cg00710870	0.788825883	0.00052376	0.272094614	0.00192492	0.999928333	0.003502315	cg00710870	7	102793411
6598	cg00710972	0.723236544	0.001858756	0.355879005	0.005223001	0.999928333	0.012429252	cg00710972	10	13275430	UCMA	NM_145314	Body
6599	cg00711072	0.417844489	-0.002712973	-0.810829953	0.003345921	0.999928333	-0.018141285	cg00711072	17	46669489	LOC404266;HOXB5;LOC404266;LOC404266;LOC404266	NR_033204;NM_002147;NR_033201;NR_033203;NR_033202	TSS200;3'UTR;Body;TSS200;Body
6600	cg00711088	0.506192164	-0.000866832	-0.663723559	0.001306014	0.999928333	-0.005796388	cg00711088	4	1401409
6601	cg00711090	0.762175681	0.000959678	0.312120141	0.003074706	0.999928333	0.006417235	cg00711090	19	57018614	ZNF471	NM_020813	TSS1500
6602	cg00711274	0.461842489	-0.002516854	-0.763641685	0.003295858	0.999928333	-0.016829864	cg00711274	2	75870921
6603	cg00711291	0.045072759	-0.002645177	-2.16057296	0.001224294	0.960765471	-0.017687942	cg00711291	17	71345538	SDK2	NM_001144952	Body
6604	cg00711496	0.643103942	-0.001061819	-0.490413089	0.002165153	0.999928333	-0.007100241	cg00711496	19	50191497	C19orf76;PRMT1;PRMT1;PRMT1	NM_001101340;NM_198318;NM_198319;NM_001536	TSS1500;Body;Body;Body
6605	cg00711795	0.056913352	-0.007474377	-1.966910834	0.003800059	0.974969535	-0.049980146	cg00711795	2	234308665	DGKD;DGKD	NM_152879;NM_003648	Body;Body
6606	cg00711829	0.533180554	0.002050437	0.64849903	0.00316182	0.999928333	0.013710994	cg00711829	1	184032305	TSEN15;TSEN15;TSEN15	NM_001127394;NM_052965;NR_023349	Body;Body;Body
6607	cg00711984	0.374806614	-0.00228034	-0.902470177	0.002526775	0.999928333	-0.015248321	cg00711984	3	12214108	SYN2;SYN2	NM_133625;NM_003178	Body;Body
6608	cg00712050	0.451239291	0.001672706	0.772263578	0.002165978	0.999928333	0.01118516	cg00712050	8	133205478	KCNQ3	NM_004519	Body
6609	cg00712146	0.868286897	-0.000306079	-0.172611169	0.001773228	0.999928333	-0.002046708	cg00712146	3	65340538	MAGI1;MAGI1	NM_001033057;NM_015520	3'UTR;3'UTR
6610	cg00712390	0.690863663	0.000389678	0.399630266	0.000975096	0.999928333	0.002605724	cg00712390	17	79373624	BAHCC1	NM_001080519	1stExon
6611	cg00712409	0.651016031	0.001802908	0.467500296	0.003856485	0.999928333	0.012055801	cg00712409	1	33358057	HPCA	NM_002143	Body
6612	cg00712510	0.900227071	0.000341809	0.127161041	0.002687998	0.999928333	0.002285628	cg00712510	10	71074350	HK1;HK1;HK1;HK1	NM_033496;NM_033500;NM_033498;NM_033497	TSS1500;Body;Body;Body
6613	cg00712627	0.63143339	-0.000843715	-0.504498446	0.001672384	0.999928333	-0.005641807	cg00712627	10	80588621
6614	cg00712711	0.828744604	-0.000330598	-0.21739395	0.001520734	0.999928333	-0.002210666	cg00712711	7	9767447
6615	cg00712779	0.419109058	0.000629969	0.85480443	0.000736974	0.999928333	0.004212516	cg00712779	2	202317602	STRADB;TRAK2	NM_018571;NM_015049	5'UTR;TSS1500
6616	cg00712841	0.762772902	0.000879605	0.30886097	0.002847899	0.999928333	0.005881798	cg00712841	5	37835548	GDNF;GDNF;GDNF;GDNF	NM_199231;NM_199234;NM_000514;NM_199231	5'UTR;TSS1500;5'UTR;1stExon
6617	cg00712857	0.474080495	-0.000883637	-0.750809847	0.001176912	0.999928333	-0.00590876	cg00712857	11	63767561	MACROD1	NM_014067	Body
6618	cg00712943	0.764630704	-0.001361187	-0.300198099	0.004534297	0.999928333	-0.009102076	cg00712943	2	31806781	SRD5A2	NM_000348	TSS1500
6619	cg00713005	0.840452335	-0.000359169	-0.202388083	0.001774655	0.999928333	-0.002401715	cg00713005	1	32824095
6620	cg00713022	0.231467121	0.001426529	1.221405097	0.001167941	0.999928333	0.009539005	cg00713022	19	15215943
6621	cg00713066	0.803772472	-0.000230631	-0.250502422	0.000920676	0.999928333	-0.001542202	cg00713066	8	41510199
6622	cg00713247	0.906929091	0.000338818	0.118173872	0.002867114	0.999928333	0.00226563	cg00713247	10	675888	DIP2C	NM_014974	Body
6623	cg00713253	0.624100725	0.000772222	0.50298914	0.001535266	0.999928333	0.005163744	cg00713253	7	590098	PRKAR1B;PRKAR1B;PRKAR1B;PRKAR1B;PRKAR1B;PRKAR1B	NM_001164759;NM_001164762;NM_001164758;NM_001164760;NM_001164761;NM_002735	Body;Body;Body;Body;Body;Body
6624	cg00713278	0.402391961	0.002093254	0.839598386	0.002493161	0.999928333	0.013997306	cg00713278	4	784961	CPLX1	NM_006651	Body
6625	cg00713294	0.249775504	-0.003062966	-1.168941035	0.002620291	0.999928333	-0.020481636	cg00713294	1	55678649	USP24	NM_015306	Body
6626	cg00713332	0.0559011	-0.004397889	-1.972088327	0.002230067	0.974969535	-0.02940809	cg00713332	3	65573743	MAGI1;MAGI1;MAGI1	NM_015520;NM_001033057;NM_004742	Body;Body;Body
6627	cg00713401	0.343831227	-0.0011961	-0.952144515	0.001256217	0.999928333	-0.007998158	cg00713401	12	52800087	KRT82;KRT82	NM_033033;NM_033033	5'UTR;1stExon
6628	cg00713435	0.935596572	0.000211935	0.083561029	0.002536292	0.999928333	0.001417182	cg00713435	1	3050958	PRDM16;PRDM16	NM_022114;NM_199454	Body;Body
6629	cg00713567	0.707481373	0.00101238	0.376928625	0.002685867	0.999928333	0.006769649	cg00713567	8	143545949	BAI1	NM_001702	1stExon
6630	cg00713939	0.737940301	-0.0026188	-0.335786151	0.007799011	0.999928333	-0.017511559	cg00713939	8	144660590	NAPRT1	NM_145201	TSS200
6631	cg00714115	0.710257223	-0.001660268	-0.374075174	0.004438327	0.999928333	-0.011101986	cg00714115	19	52954462
6632	cg00714170	0.641611212	-0.000807532	-0.469861085	0.001718662	0.999928333	-0.00539986	cg00714170	3	195477854	MUC4;MUC4;MUC4	NM_018406;NM_138297;NM_004532	Body;Body;Body
6633	cg00714184	0.891239161	0.000171352	0.135162618	0.001267745	0.999928333	0.001145805	cg00714184	4	155664242	LRAT	NM_004744	TSS1500
6634	cg00714309	0.209231344	0.002968461	1.325875631	0.002238868	0.999928333	0.019849693	cg00714309	1	52422674	RAB3B	NM_002867	Body
6635	cg00714343	0.267894039	0.001736037	1.129508902	0.001536984	0.999928333	0.011608644	cg00714343	11	300772	IFITM5	NM_001025295	TSS1500
6636	cg00714464	0.052898691	0.001716236	2.039209636	0.000841618	0.973063125	0.011476237	cg00714464	2	113670427	IL1F7;IL1F7;IL1F7;IL1F7	NM_173203;NM_014439;NM_173204;NM_173202	TSS200;TSS200;TSS200;TSS200
6637	cg00714564	0.776730877	0.000374103	0.277913789	0.001346111	0.999928333	0.002501575	cg00714564	3	111842345	GCET2;GCET2	NM_152785;NM_001008756	Body;Body
6638	cg00714725	0.94946123	7.60E-05	0.063399633	0.001198511	0.999928333	0.000508102	cg00714725	10	94825576	CYP26C1	NM_183374	Body
6639	cg00714740	0.917637346	-0.000163736	-0.106624345	0.001535638	0.999928333	-0.001094883	cg00714740	19	22715575
6640	cg00714810	0.797937594	0.000551944	0.265526313	0.002078678	0.999928333	0.003690772	cg00714810	10	46975531
6641	cg00714874	0.885492394	0.000346548	0.145065572	0.002388908	0.999928333	0.002317321	cg00714874	1	161679461	FCRLA	NM_032738	Body
6642	cg00714888	0.210425874	-0.003861462	-1.269712693	0.003041209	0.999928333	-0.02582107	cg00714888	1	17287670	CROCC	NM_014675	Body
6643	cg00715050	0.757116776	-0.00049988	-0.317195029	0.001575939	0.999928333	-0.003342631	cg00715050	17	43472920	ARHGAP27;ARHGAP27	NM_199282;NM_001159330	Body;Body
6644	cg00715109	0.954453448	-8.98E-05	-0.05696528	0.001576097	0.999928333	-0.000600366	cg00715109	3	27754572
6645	cg00715122	0.107367898	-0.003737952	-1.710385932	0.002185443	0.999928333	-0.024995177	cg00715122	8	59904538	TOX	NM_014729	Body
6646	cg00715290	0.053927747	-0.001530083	-1.991730303	0.000768218	0.974969535	-0.01023146	cg00715290	1	2221807	SKI	NM_003036	Body
6647	cg00715696	0.074493662	-0.007565946	-1.830970059	0.004132206	0.990556679	-0.050592453	cg00715696	16	85660534	KIAA0182;KIAA0182	NM_001134473;NM_014615	5'UTR;Body
6648	cg00715988	0.340141166	-0.00088719	-0.961188302	0.000923014	0.999928333	-0.005932518	cg00715988	14	96968640	PAPOLA	NM_032632	TSS200
6649	cg00716040	0.017380504	0.002301844	2.569817604	0.000895723	0.887027091	0.015392121	cg00716040	1	24862381	RCAN3	NM_013441	3'UTR
6650	cg00716083	0.172057006	0.002222696	1.417786555	0.001567723	0.999928333	0.014862869	cg00716083	3	46506554	LTF	NM_002343	TSS200
6651	cg00716277	0.871400112	0.000431342	0.159868174	0.002698112	0.999928333	0.002884327	cg00716277	7	157369376	PTPRN2;PTPRN2;PTPRN2	NM_002847;NM_130842;NM_130843	Body;Body;Body
6652	cg00716470	0.31036398	-0.001478556	-1.023719097	0.001444299	0.999928333	-0.009886905	cg00716470	2	176952319
6653	cg00716579	0.770465811	-0.000816917	-0.29596978	0.002760135	0.999928333	-0.00546261	cg00716579	19	13984990	MIR181C;MIR181D	NR_029613;NR_030179	TSS1500;TSS1500
6654	cg00716660	0.874483427	0.000200759	0.16144151	0.00124354	0.999928333	0.001342448	cg00716660	1	224543513	CNIH4	NM_014184	TSS1500
6655	cg00716716	0.018295894	-0.004283431	-2.507949177	0.001707942	0.896120192	-0.02864272	cg00716716	17	38021651	IKZF3;IKZF3;IKZF3;IKZF3;IKZF3;IKZF3	NM_183228;NM_183229;NM_183231;NM_012481;NM_183232;NM_183230	TSS1500;TSS1500;TSS1500;TSS1500;TSS1500;TSS1500
6656	cg00716812	0.431245767	-0.00083877	-0.795392573	0.001054536	0.999928333	-0.005608742	cg00716812	19	1429019	DAZAP1;DAZAP1	NM_018959;NM_170711	Body;Body
6657	cg00716991	0.983699339	-4.12E-05	-0.020493453	0.002010068	0.999928333	-0.000275454	cg00716991	9	36166159
6658	cg00717022	0.481358123	0.001157529	0.701175014	0.001650842	0.999928333	0.007740242	cg00717022	3	126199162
6659	cg00717180	0.65140836	0.001438745	0.451869365	0.003183985	0.999928333	0.009620696	cg00717180	2	96193071
6660	cg00717279	0.405526625	-0.001453647	-0.841138921	0.001728188	0.999928333	-0.009720337	cg00717279	7	208985	FAM20C	NM_020223	Body
6661	cg00717297	0.407698045	0.001084062	0.857165664	0.001264705	0.999928333	0.007248973	cg00717297	12	122170156	TMEM120B	NM_001080825	Body
6662	cg00717364	0.915515701	-0.000297401	-0.111404625	0.002669555	0.999928333	-0.001988679	cg00717364	16	49499613
6663	cg00717678	0.755681957	-0.000519981	-0.318545295	0.001632363	0.999928333	-0.003477046	cg00717678	17	1554577	PRPF8;RILP	NM_006445;NM_031430	Body;TSS1500
6664	cg00717680	0.111685131	0.00240804	1.639208814	0.001469026	0.999928333	0.016102235	cg00717680	6	31749307	VARS	NM_006295	Body
6665	cg00718036	0.765840157	0.000466641	0.297441165	0.001568851	0.999928333	0.003120365	cg00718036	4	108745325	SGMS2	NM_001136258	TSS1500
6666	cg00718039	0.392380825	-0.001285252	-0.900007404	0.001428046	0.999928333	-0.008594303	cg00718039	8	8681339	MFHAS1	NM_004225	Body
6667	cg00718142	0.262638348	0.002655614	1.154426048	0.002300376	0.999928333	0.017757731	cg00718142	19	48980706	CYTH2;CYTH2	NM_004228;NM_017457	Body;Body
6668	cg00718175	0.486324143	-0.000808806	-0.722565704	0.001119353	0.999928333	-0.005408379	cg00718175	7	158807362	LOC154822	NR_024394	Body
6669	cg00718261	0.108008483	0.004699469	1.608452533	0.002921733	0.999928333	0.031424711	cg00718261	7	1787944
6670	cg00718336	0.692653409	-0.000911778	-0.406383246	0.00224364	0.999928333	-0.006096934	cg00718336	3	99742090	C3orf26;FILIP1L;FILIP1L	NM_032359;NM_182909;NM_001042459	Body;5'UTR;5'UTR
6671	cg00718400	0.660571342	0.001415282	0.434110795	0.003260186	0.999928333	0.009463798	cg00718400	3	32509018
6672	cg00718409	0.429798395	-0.001158929	-0.837690885	0.00138348	0.999928333	-0.007749601	cg00718409	6	41131863	TREM2	NM_018965	TSS1500
6673	cg00718418	0.766086271	0.000630732	0.319281388	0.001975475	0.999928333	0.004217622	cg00718418	12	50678441	LIMA1;LIMA1	NM_001113546;NM_016357	TSS1500;TSS1500
6674	cg00718444	0.318749484	0.001801988	1.0117269	0.001781101	0.999928333	0.012049649	cg00718444	8	145685564	CYHR1	NM_138496	Body
6675	cg00718513	0.853908495	-0.000709813	-0.185240401	0.003831848	0.999928333	-0.004746424	cg00718513	2	89215272
6676	cg00718518	0.727647235	0.00067752	0.364615375	0.001858178	0.999928333	0.004530485	cg00718518	5	171766029	SH3PXD2B	NM_001017995	Body
6677	cg00718681	0.723656901	0.000337372	0.376002398	0.000897259	0.999928333	0.002255958	cg00718681	1	154243781	HAX1;HAX1	NM_006118;NM_001018837	TSS1500;TSS1500
6678	cg00718684	0.886341533	-0.000286966	-0.148045	0.001938369	0.999928333	-0.001918902	cg00718684	6	31692026	C6orf25;C6orf25;C6orf25;C6orf25;C6orf25;C6orf25	NM_138274;NM_138273;NM_138275;NM_138272;NM_025260;NM_138277	Body;Body;Body;Body;Body;Body
6679	cg00718732	0.249715688	-0.003975061	-1.184047107	0.003357182	0.999928333	-0.026580697	cg00718732	13	113987487	GRTP1	NM_024719	Body
6680	cg00718923	0.459448647	-0.000961623	-0.750865362	0.001280686	0.999928333	-0.006430241	cg00718923	15	67486665	SMAD3;SMAD3;SMAD3;SMAD3	NM_001145103;NM_005902;NM_001145102;NM_001145104	3'UTR;3'UTR;3'UTR;3'UTR
6681	cg00719072	0.895646827	-0.000281312	-0.135262275	0.002079755	0.999928333	-0.001881098	cg00719072	21	44838396	SIK1	NM_173354	Body
6682	cg00719165	0.737169633	-0.000786146	-0.34535108	0.002276368	0.999928333	-0.005256852	cg00719165	2	27603886	ZNF513	NM_144631	TSS1500
6683	cg00719237	0.286021791	0.002289578	1.129285101	0.002027458	0.999928333	0.015310095	cg00719237	17	47583662	NGFR	NM_002507	Body
6684	cg00719439	0.005628735	-0.005271839	-3.300436155	0.001597316	0.773524683	-0.035252074	cg00719439	20	30409325	MYLK2	NM_033118	Body
6685	cg00719568	0.310625758	-0.003502281	-1.040959804	0.003364472	0.999928333	-0.023419275	cg00719568	1	113239645	MOV10;MOV10	NM_020963;NM_001130079	Body;Body
6686	cg00719651	0.149160554	0.003812318	1.490458395	0.002557816	0.999928333	0.025492455	cg00719651	12	47225449
6687	cg00719668	0.305102173	-0.003328367	-1.017105035	0.003272393	0.999928333	-0.022256342	cg00719668	20	34541013
6688	cg00719767	0.05922871	0.00371266	2.008382281	0.001848582	0.975806569	0.024826052	cg00719767	7	64027686
6689	cg00719771	0.610646145	0.00131277	0.512578855	0.002561107	0.999928333	0.008778312	cg00719771	6	23523214
6690	cg00719899	0.049992552	-0.003326313	-2.141642166	0.00155316	0.969398759	-0.022242605	cg00719899	3	138952852	PISRT1	NR_027070	TSS1500
6691	cg00720047	0.389932064	0.001949294	0.854248657	0.002281882	0.999928333	0.013034666	cg00720047	16	1186227
6692	cg00720159	0.841344045	0.000338289	0.210619687	0.001606159	0.999928333	0.002262091	cg00720159	2	65431864
6693	cg00720375	0.855721164	0.000194448	0.190783164	0.001019208	0.999928333	0.001300245	cg00720375	2	39145108	LOC100271715	NM_001145451	TSS1500
6694	cg00720581	0.478278677	-0.000905665	-0.711945634	0.001272099	0.999928333	-0.00605606	cg00720581	2	239889410
6695	cg00720629	0.33925963	0.002562891	0.977278839	0.002622477	0.999928333	0.017137706	cg00720629	22	19752228	TBX1;TBX1;TBX1	NM_080647;NM_005992;NM_080646	Body;Body;Body
6696	cg00720829	0.641727373	-0.001660477	-0.484095618	0.003430061	0.999928333	-0.011103387	cg00720829	6	30131219	TRIM15;TRIM15	NM_033229;NM_033229	5'UTR;1stExon
6697	cg00720845	0.916568085	0.000289272	0.107876998	0.002681501	0.999928333	0.001934325	cg00720845	4	774393
6698	cg00721016	0.833593348	-0.000477832	-0.217942	0.002192471	0.999928333	-0.003195195	cg00721016	11	76745087	B3GNT6	NM_138706	TSS1500
6699	cg00721080	0.301111105	0.001064638	1.074545041	0.00099078	0.999928333	0.007119088	cg00721080	1	149782411	HIST2H2BF;HIST2H2BF;HIST2H2BF	NM_001024599;NM_001161334;NM_001024599	3'UTR;Body;1stExon
6700	cg00721170	0.080846017	0.003774912	1.798834015	0.002098532	0.997557217	0.025242322	cg00721170	4	74864239	CXCL5	NM_002994	1stExon
6701	cg00721193	0.615715329	0.000898589	0.522552042	0.001719617	0.999928333	0.006008745	cg00721193	22	19966373	ARVCF	NM_001670	Body
6702	cg00721315	0.883852076	-0.000396612	-0.146347036	0.002710079	0.999928333	-0.002652091	cg00721315	12	113900719	LHX5	NM_022363	3'UTR
6703	cg00721530	0.640864289	0.000816744	0.466989937	0.001748954	0.999928333	0.005461455	cg00721530	15	89951404
6704	cg00721635	0.80654701	0.000383785	0.247119746	0.001553035	0.999928333	0.002566322	cg00721635	1	153572208
6705	cg00721772	0.343957006	0.00131753	1.003788871	0.001312557	0.999928333	0.008810144	cg00721772	16	25122070	LCMT1;LCMT1	NM_001032391;NM_016309	TSS1500;TSS1500
6706	cg00721800	0.159949042	-0.002108681	-1.419164553	0.001485861	0.999928333	-0.014100461	cg00721800	8	77618385	ZFHX4	NM_024721	Body
6707	cg00722041	0.807410997	-0.000616512	-0.245265276	0.002513656	0.999928333	-0.004122535	cg00722041	10	132882883
6708	cg00722081	0.088118559	-0.005879668	-1.761056035	0.003338717	0.999928333	-0.039316543	cg00722081	10	61147668
6709	cg00722329	0.541273164	0.001061244	0.612376141	0.001732994	0.999928333	0.007096396	cg00722329	1	2433226	PLCH2	NM_014638	Body
6710	cg00722350	0.98900924	2.96E-05	0.013849126	0.002138081	0.999928333	0.000198002	cg00722350	20	52277572
6711	cg00722362	0.209796583	0.001998503	1.287114368	0.001552701	0.999928333	0.01336372	cg00722362	1	38463465	FHL3	NM_004468	Body
6712	cg00722834	0.067083536	-0.00537082	-1.972174505	0.002723299	0.983465702	-0.035913948	cg00722834	4	185871509
6713	cg00723017	0.550419396	-0.000966874	-0.615676011	0.001570426	0.999928333	-0.006465353	cg00723017	8	124953650	FER1L6	NM_001039112	5'UTR
6714	cg00723041	0.188565413	-0.002509051	-1.397050128	0.001795964	0.999928333	-0.016777686	cg00723041	22	42304331
6715	cg00723338	0.190008784	0.005422507	1.319505159	0.004109501	0.999928333	0.036259571	cg00723338	4	674590	MYL5	NM_002477	Body
6716	cg00723840	0.331455671	-0.001329917	-1.011208625	0.001315176	0.999928333	-0.008892977	cg00723840	22	20760206	ZNF74;ZNF74	NM_003426;NR_003253	Body;Body
6717	cg00724015	0.490751517	-0.00141624	-0.699748841	0.002023926	0.999928333	-0.009470203	cg00724015	2	119145086
6718	cg00724111	0.665128636	-0.001093816	-0.435812626	0.002509832	0.999928333	-0.007314201	cg00724111	11	47209415	PACSIN3	NM_016223	TSS1500
6719	cg00724403	0.131808124	-0.001471801	-1.607467119	0.000915603	0.999928333	-0.009841733	cg00724403	2	38009031
6720	cg00724839	0.462954894	0.002151518	0.742795897	0.002896512	0.999928333	0.014386906	cg00724839	22	39240704	NPTXR	NM_014293	TSS1500
6721	cg00725138	0.891724006	-0.000272862	-0.137344514	0.001986695	0.999928333	-0.001824589	cg00725138	22	19716556
6722	cg00725162	0.191745576	0.003344887	1.328587575	0.002517626	0.999928333	0.022366807	cg00725162	22	45018185
6723	cg00725356	0.212563978	-0.001443423	-1.270543801	0.001136067	0.999928333	-0.009651977	cg00725356	3	126074784	KLF15	NM_014079	5'UTR
6724	cg00725401	0.071426877	-0.002411256	-1.870745489	0.001288928	0.988314697	-0.01612374	cg00725401	8	70945169
6725	cg00725472	0.190350732	-0.00205767	-1.387212741	0.001483313	0.999928333	-0.013759362	cg00725472	7	47554427	TNS3	NM_022748	5'UTR
6726	cg00725635	0.513533278	0.001124897	0.66426376	0.001693449	0.999928333	0.007522034	cg00725635	1	193155806	B3GALT2;CDC73	NM_003783;NM_024529	TSS200;Body
6727	cg00725778	0.484119953	0.001123927	0.706368438	0.001591134	0.999928333	0.007515547	cg00725778	6	157975390	ZDHHC14;ZDHHC14	NM_153746;NM_024630	Body;Body
6728	cg00725994	0.948752623	9.01E-05	0.065709528	0.001371748	0.999928333	0.000602733	cg00725994	2	3641709	COLEC11;COLEC11	NM_024027;NM_199235	TSS1500;TSS1500
6729	cg00726029	0.570751167	-0.000951924	-0.601262635	0.001583208	0.999928333	-0.006365386	cg00726029	8	49335078
6730	cg00726046	0.808280274	0.000577708	0.255072933	0.002264873	0.999928333	0.003863054	cg00726046	20	43161260	PKIG;PKIG;PKIG	NM_007066;NM_181805;NM_181804	5'UTR;5'UTR;5'UTR
6731	cg00726147	0.995484881	8.11E-06	0.005769452	0.001405599	0.999928333	5.42E-05	cg00726147	7	19749584	TWISTNB	NM_001002926	TSS1500
6732	cg00726151	0.744690455	-0.000402649	-0.326428225	0.0012335	0.999928333	-0.00269246	cg00726151	14	97881274
6733	cg00726871	0.557925797	-0.000549464	-0.57968257	0.00094787	0.999928333	-0.003674191	cg00726871	8	1759936
6734	cg00727310	0.541123327	0.000832232	0.61464224	0.001354011	0.999928333	0.005565025	cg00727310	2	227662704	IRS1	NM_005544	1stExon
6735	cg00727334	0.052494933	0.00206856	2.189345462	0.00094483	0.973019382	0.013832178	cg00727334	4	57456686
6736	cg00727586	0.098273508	0.002182463	1.749764216	0.00124729	0.999928333	0.014593833	cg00727586	8	41996326
6737	cg00727590	0.189859203	-0.001408855	-1.323633793	0.001064384	0.999928333	-0.009420822	cg00727590	22	31536549	PLA2G3	NM_015715	TSS200
6738	cg00727630	0.979227109	-3.74E-05	-0.026309859	0.001422093	0.999928333	-0.00025019	cg00727630	20	50721366	ZFP64	NM_199427	Body
6739	cg00727663	0.590663285	-0.000809373	-0.552133731	0.0014659	0.999928333	-0.005412167	cg00727663	15	78968879
6740	cg00727673	0.684712132	0.001003602	0.41123116	0.002440481	0.999928333	0.006710948	cg00727673	3	53190763
6741	cg00727675	0.248031047	0.00176186	1.189840757	0.001480753	0.999928333	0.011781322	cg00727675	7	27167315	HOXA3	NM_153631	TSS1500
6742	cg00727912	0.175069861	-0.003210813	-1.419910656	0.002261278	0.999928333	-0.021470272	cg00727912	20	61583736	SLC17A9	NM_022082	TSS1500
6743	cg00728029	0.650533457	-0.0005685	-0.46816337	0.00121432	0.999928333	-0.003801485	cg00728029	8	99943905
6744	cg00728046	0.623341597	-0.001266552	-0.502343595	0.002521286	0.999928333	-0.00846926	cg00728046	19	43569592	PSG2	NM_031246	3'UTR
6745	cg00728296	0.488265665	0.002237514	0.691916295	0.003233793	0.999928333	0.014961955	cg00728296	18	111826
6746	cg00728371	0.736755401	0.000377693	0.338174524	0.001116858	0.999928333	0.002525581	cg00728371	8	1379853
6747	cg00728602	0.448673296	-0.000781487	-0.764436393	0.001022304	0.999928333	-0.005225695	cg00728602	6	31744927	C6orf27;C6orf27	NM_025258;NM_025258	1stExon;5'UTR
6748	cg00728848	0.306502767	0.002348271	1.05926417	0.002216889	0.999928333	0.015702573	cg00728848	6	13483832	C6orf114;GFOD1	NM_033069;NM_018988	5'UTR;Body
6749	cg00728907	0.962061499	8.74E-05	0.048434342	0.001805445	0.999928333	0.000584737	cg00728907	5	1285487	TERT;TERT	NM_198255;NM_198253	Body;Body
6750	cg00729049	0.431305557	-0.001372566	-0.787376722	0.001743213	0.999928333	-0.00917816	cg00729049	2	171679402	GAD1;GAD1	NM_000817;NM_013445	Body;Body
6751	cg00729133	0.378962749	-0.002267804	-0.890146475	0.002547675	0.999928333	-0.015164499	cg00729133	7	88425077	ZNF804B;MGC26647	NM_181646;NM_152706	Body;TSS200
6752	cg00729275	0.978815824	6.58E-05	0.027031696	0.002435105	0.999928333	0.000440163	cg00729275	18	24445134	AQP4;C18orf16	NM_001650;NR_026908	Body;TSS200
6753	cg00729291	0.365701397	-0.001873871	-0.902232463	0.002076927	0.999928333	-0.012530324	cg00729291	7	38725630	FAM183B	NR_028347	Body
6754	cg00729370	0.457935475	0.003409294	0.764740762	0.004458104	0.999928333	0.022797486	cg00729370	8	47527657
6755	cg00729654	0.683689265	-0.000468711	-0.415736245	0.001127423	0.999928333	-0.003134204	cg00729654	20	31123895
6756	cg00729699	0.271195689	-0.002650097	-1.115829967	0.002375001	0.999928333	-0.017720841	cg00729699	8	21918075	EPB49;EPB49;EPB49;EPB49;EPB49;EPB49	NM_001114135;NM_001114136;NM_001114138;NM_001978;NM_001114139;NM_001114137	5'UTR;5'UTR;5'UTR;5'UTR;5'UTR;5'UTR
6757	cg00729875	0.456240045	0.002591563	0.756581985	0.003425356	0.999928333	0.01732943	cg00729875	1	100111713	PALMD;PALMD	NM_017734;NM_017734	1stExon;5'UTR
6758	cg00729885	0.072741205	0.008911096	1.895890559	0.004700216	0.988314697	0.059587288	cg00729885	13	36046056	NBEA	NM_015678	Body
6759	cg00729995	0.947976231	9.15E-05	0.06641164	0.001377591	0.999928333	0.000611768	cg00729995	6	168958638	SMOC2;SMOC2	NM_022138;NM_001166412	Body;Body
6760	cg00730085	0.729742263	0.000363467	0.363121642	0.001000951	0.999928333	0.002430454	cg00730085	7	5115365
6761	cg00730172	0.775078645	0.000331338	0.291990843	0.001134756	0.999928333	0.002215615	cg00730172	1	91176405
6762	cg00730266	0.659153139	-0.000826786	-0.452957824	0.001825305	0.999928333	-0.005528607	cg00730266	7	94537716	PPP1R9A;PPP1R9A;PPP1R9A;PPP1R9A;PPP1R9A	NM_001166161;NM_001166160;NM_001166163;NM_001166162;NM_017650	TSS1500;5'UTR;TSS1500;TSS1500;5'UTR
6763	cg00730348	0.941046141	0.000189433	0.074737772	0.002534634	0.999928333	0.001266712	cg00730348	13	51482465	RNASEH2B;RNASEH2B	NM_024570;NM_001142279	TSS1500;TSS1500
6764	cg00730373	0.289014445	-0.004482599	-1.084067373	0.004134982	0.999928333	-0.029974533	cg00730373	16	89050488
6765	cg00730441	0.802702979	-0.000735	-0.250422278	0.002935043	0.999928333	-0.004914846	cg00730441	17	59483863	TBX2	NM_005994	Body
6766	cg00730561	0.49520597	-0.001507659	-0.693089106	0.002175274	0.999928333	-0.010081509	cg00730561	10	102279703	SEC31B	NM_015490	TSS200
6767	cg00730820	0.994142343	-1.89E-05	-0.007558701	0.002503592	0.999928333	-0.000126542	cg00730820	1	27694390	MAP3K6	NM_004672	TSS1500
6768	cg00731062	0.755841746	0.00090331	0.316789218	0.002851454	0.999928333	0.006040312	cg00731062	3	153202275	C3orf79	NM_001101337	TSS200
6769	cg00731185	0.076564778	0.003123764	1.892181117	0.00165088	0.993779273	0.020888187	cg00731185	7	155167702
6770	cg00731232	0.4726592	-0.00160527	-0.727874645	0.00220542	0.999928333	-0.010734221	cg00731232	9	18437917
6771	cg00731395	0.707561766	-0.000453519	-0.381379634	0.001189153	0.999928333	-0.003032618	cg00731395	7	5265623	WIPI2;WIPI2;WIPI2;WIPI2;WIPI2	NM_016003;NM_001033519;NM_015610;NM_001033520;NM_001033518	Body;Body;Body;Body;Body
6772	cg00731458	0.133395242	-0.002328726	-1.562405388	0.001490475	0.999928333	-0.015571874	cg00731458	16	71463001
6773	cg00731683	0.002775283	0.003346004	3.325966464	0.001006025	0.675326482	0.022374277	cg00731683	6	31548437	LTB;LTB	NM_002341;NM_009588	3'UTR;3'UTR
6774	cg00731886	0.502737456	0.000773734	0.694652145	0.001113844	0.999928333	0.005173855	cg00731886	4	1363008	KIAA1530	NM_020894	Body
6775	cg00732166	0.773824757	-0.000404567	-0.306686972	0.001319152	0.999928333	-0.002705282	cg00732166	4	40566405	RBM47	NM_001098634	5'UTR
6776	cg00732251	0.947828693	-0.000128789	-0.065512636	0.00196587	0.999928333	-0.000861197	cg00732251	6	99276866
6777	cg00732348	0.892671758	0.000225526	0.139717849	0.001614155	0.999928333	0.001508063	cg00732348	10	135149697	CALY	NM_015722	5'UTR
6778	cg00732378	0.655375361	-0.001747981	-0.458009818	0.00381647	0.999928333	-0.011688509	cg00732378	16	55021073
6779	cg00732383	0.733592014	0.000690384	0.344397727	0.002004612	0.999928333	0.004616503	cg00732383	18	46482439
6780	cg00732432	0.399521057	-0.001097846	-0.87707048	0.00125172	0.999928333	-0.00734115	cg00732432	4	788826	CPLX1	NM_006651	Body
6781	cg00732591	0.719882774	0.000712748	0.372011809	0.001915929	0.999928333	0.00476605	cg00732591	13	113773011	F7;F7	NM_000131;NM_019616	Body;Body
6782	cg00732775	0.045059126	0.002079108	2.184301012	0.000951841	0.960765471	0.013902714	cg00732775	8	22546694	EGR3	NM_004430	3'UTR
6783	cg00732810	0.326251395	0.004196694	0.984237739	0.004263903	0.999928333	0.028062727	cg00732810	13	114875282	RASA3	NM_007368	Body
6784	cg00732815	0.004503553	-0.00462442	-3.096275037	0.001493543	0.739561335	-0.030922872	cg00732815	20	44636981	MMP9	NM_004994	TSS1500
6785	cg00732845	0.629684371	0.00157727	0.492721218	0.003201141	0.999928333	0.010546992	cg00732845	7	155244727
6786	cg00732878	0.179527036	-0.002931036	-1.44316017	0.002030985	0.999928333	-0.019599443	cg00732878	2	2654357
6787	cg00732970	0.864481351	-0.000278514	-0.175626235	0.001585836	0.999928333	-0.001862388	cg00732970	20	57414162	GNASAS;GNAS	NR_002785;NM_016592	Body;TSS1500
6788	cg00733115	0.452806896	0.002261701	0.758317132	0.002982526	0.999928333	0.015123687	cg00733115	6	37105406
6789	cg00733150	0.28367997	0.004314613	1.073630484	0.004018713	0.999928333	0.028851232	cg00733150	22	45705707	FAM118A;FAM118A	NM_001104595;NM_017911	5'UTR;TSS200
6790	cg00733288	0.154278221	-0.001926317	-1.485724238	0.001296551	0.999928333	-0.01288102	cg00733288	13	111358885	CARS2	NM_024537	TSS1500
6791	cg00733328	0.045958057	-0.004116394	-2.060432174	0.00199783	0.963626332	-0.027525768	cg00733328	14	101001145
6792	cg00733493	0.950989329	0.000140635	0.062035483	0.002267011	0.999928333	0.000940408	cg00733493	7	45126655	NACAD	NM_001146334	Body
6793	cg00733567	0.631553686	-0.001048371	-0.493411187	0.002124742	0.999928333	-0.007010317	cg00733567	10	133663272
6794	cg00733683	0.077594672	-0.005069412	-1.809622957	0.002801364	0.995499116	-0.033898469	cg00733683	19	1244464	ATP5D;ATP5D	NM_001687;NM_001001975	3'UTR;3'UTR
6795	cg00733722	0.25128643	0.001945551	1.228756166	0.00158335	0.999928333	0.013009639	cg00733722	16	26720703
6796	cg00733978	0.533168646	-0.001913674	-0.634781305	0.003014698	0.999928333	-0.01279648	cg00733978	7	80352237
6797	cg00734018	0.058121487	-0.002229121	-2.047104852	0.001088914	0.975148109	-0.01490583	cg00734018	20	62195105	PRIC285;PRIC285	NM_001037335;NM_033405	Body;Body
6798	cg00734124	0.382555168	0.002931483	0.922583226	0.003177473	0.999928333	0.019602432	cg00734124	6	167177712	RPS6KA2	NM_001006932	Body
6799	cg00734471	0.468069353	-0.001235225	-0.740939379	0.001667107	0.999928333	-0.008259785	cg00734471	8	102110139
6800	cg00734567	0.305803194	-0.00261849	-1.044297471	0.002507418	0.999928333	-0.01750949	cg00734567	1	86172782	ZNHIT6;ZNHIT6	NM_001170670;NM_017953	Body;Body
6801	cg00734629	0.619882271	-0.001720908	-0.512662403	0.003356806	0.999928333	-0.011507479	cg00734629	7	128471146	FLNC;FLNC	NM_001127487;NM_001458	Body;Body
6802	cg00734683	0.727408326	0.000353942	0.354950278	0.000997161	0.999928333	0.002366765	cg00734683	3	51982603	PARP3;PARP3	NM_005485;NM_001003931	3'UTR;3'UTR
6803	cg00734813	0.217116076	-0.001640844	-1.258781602	0.001303517	0.999928333	-0.010972098	cg00734813	20	35444512	C20orf117;C20orf117	NM_080627;NM_199181	Body;Body
6804	cg00734904	0.317818405	-0.001132635	-1.040449877	0.001088601	0.999928333	-0.007573778	cg00734904	17	55888454
6805	cg00734931	0.052946348	-0.004275256	-1.997696294	0.002140093	0.973230211	-0.028588059	cg00734931	6	9116428
6806	cg00734967	0.732537265	0.000418648	0.349461308	0.001197981	0.999928333	0.002799442	cg00734967	3	62301156
6807	cg00735218	0.664062527	0.000547432	0.439462379	0.001245686	0.999928333	0.003660604	cg00735218	17	76421569	DNAH17	NM_173628	Body
6808	cg00735329	0.848639614	0.000312391	0.193121721	0.001617585	0.999928333	0.002088915	cg00735329	18	74732603	MBP;MBP	NM_001025100;NM_001025101	Body;Body
6809	cg00735595	0.982065949	-5.99E-05	-0.022743743	0.002632912	0.999928333	-0.000400425	cg00735595	8	101476603
6810	cg00735611	0.973010344	-8.88E-05	-0.03492671	0.002542224	0.999928333	-0.000593737	cg00735611	17	37895886	GRB7;GRB7	NM_005310;NM_001030002	5'UTR;5'UTR
6811	cg00735667	0.110272626	0.003293692	1.705948938	0.00193071	0.999928333	0.022024474	cg00735667	3	74663796
6812	cg00735907	0.863660346	-0.000361472	-0.176556012	0.002047348	0.999928333	-0.002417112	cg00735907	6	169423403
6813	cg00736104	0.579762621	-0.00177436	-0.547374441	0.003241583	0.999928333	-0.011864904	cg00736104	12	118974383
6814	cg00736201	0.721987572	0.000638744	0.37027223	0.001725067	0.999928333	0.004271197	cg00736201	12	108643267	WSCD2	NM_014653	3'UTR
6815	cg00736299	0.246047383	-0.002283664	-1.171047901	0.001950103	0.999928333	-0.015270553	cg00736299	16	4730465	MGRN1;MGRN1;MGRN1;MGRN1	NM_015246;NM_001142291;NM_001142290;NM_001142289	Body;Body;Body;Body
6816	cg00736406	0.715467574	-0.000634663	-0.381074535	0.001665457	0.999928333	-0.004243908	cg00736406	16	23504930	GGA2	NM_015044	Body
6817	cg00736459	0.930245668	0.000212344	0.090909677	0.002335774	0.999928333	0.001419919	cg00736459	6	100904376	SIM1	NM_005068	Body
6818	cg00736523	0.774579314	-0.000304841	-0.288408284	0.001056976	0.999928333	-0.002038428	cg00736523	9	32783202	TMEM215	NM_212558	TSS1500
6819	cg00736530	0.081040553	0.005371084	1.856955627	0.002892414	0.998116094	0.035915708	cg00736530	18	75734
6820	cg00736640	0.746266673	0.000569865	0.325502455	0.001750725	0.999928333	0.003810611	cg00736640	18	45273219
6821	cg00736681	0.29225209	0.002026614	1.056661532	0.001917941	0.999928333	0.013551694	cg00736681	8	134546052	ST3GAL1;ST3GAL1	NM_003033;NM_173344	5'UTR;5'UTR
6822	cg00736958	0.903088157	-0.000243916	-0.125444715	0.001944408	0.999928333	-0.001631031	cg00736958	3	52099548	C3orf74	NR_027331	TSS1500
6823	cg00736984	0.944628253	0.000122653	0.073590066	0.001666704	0.999928333	0.000820163	cg00736984	8	145028461	PLEC1;PLEC1;PLEC1	NM_201379;NM_000445;NM_201378	TSS1500;Body;Body
6824	cg00737264	0.33282411	-0.002888733	-0.970761235	0.002975739	0.999928333	-0.019316563	cg00737264	6	169049498	SMOC2;SMOC2	NM_022138;NM_001166412	Body;Body
6825	cg00737556	0.743428288	-0.000720203	-0.332561411	0.002165625	0.999928333	-0.004815902	cg00737556	14	76013302	BATF	NM_006399	3'UTR
6826	cg00737593	0.916872005	0.000373856	0.103875964	0.003599064	0.999928333	0.002499926	cg00737593	1	43422337	SLC2A1	NM_006516	Body
6827	cg00737840	0.461204118	0.000710001	0.760463236	0.000933642	0.999928333	0.004747679	cg00737840	11	125036420	PKNOX2	NM_022062	5'UTR
6828	cg00737841	0.592406397	-0.004336302	-0.535091903	0.008103846	0.999928333	-0.028996266	cg00737841	10	130726624
6829	cg00737846	0.283626355	-0.002585877	-1.111606562	0.002326252	0.999928333	-0.017291406	cg00737846	4	183214573
6830	cg00737978	0.849548413	-0.000483086	-0.19337964	0.002498122	0.999928333	-0.003230331	cg00737978	18	13611807	C18orf1;C18orf1;C18orf1;C18orf1;C18orf1;C18orf1	NM_001003675;NM_181481;NM_181482;NM_001003674;NM_001003675;NM_001003674	5'UTR;Body;Body;5'UTR;1stExon;1stExon
6831	cg00737979	0.379143037	0.002154509	0.88592144	0.002431941	0.999928333	0.014406908	cg00737979	5	134990285	LOC340074	NR_027127	TSS1500
6832	cg00737992	0.623398612	-0.000865099	-0.495580877	0.001745626	0.999928333	-0.005784798	cg00737992	20	55098859	GCNT7;C20orf106	NM_080615;NM_001012971	5'UTR;TSS1500
6833	cg00738345	0.777295952	-0.000663739	-0.2906886	0.002283332	0.999928333	-0.00443833	cg00738345	17	55940530	CUEDC1	NM_017949	3'UTR
6834	cg00738387	0.651435164	-0.001032809	-0.46838884	0.002205025	0.999928333	-0.006906254	cg00738387	6	150066836	NUP43	NM_198887	Body
6835	cg00738772	0.094517084	-0.004633514	-1.722822861	0.002689489	0.999928333	-0.030983677	cg00738772	7	149053061
6836	cg00738869	0.399032956	-0.001476179	-0.906169859	0.001629031	0.999928333	-0.009871008	cg00738869	3	138552648
6837	cg00738897	0.974292217	-5.91E-05	-0.032350101	0.001825752	0.999928333	-0.000394948	cg00738897	16	85198673
6838	cg00738919	0.513554837	0.002388214	0.650816762	0.003669565	0.999928333	0.015969664	cg00738919	7	1100172	C7orf50;C7orf50;C7orf50	NM_001134395;NM_032350;NM_001134396	Body;Body;Body
6839	cg00738934	0.716183679	-0.00216994	-0.369719084	0.00586916	0.999928333	-0.014510097	cg00738934	8	78996279
6840	cg00739120	0.653368304	-0.001239025	-0.450549477	0.00275003	0.999928333	-0.00828519	cg00739120	19	36035875	GAPDHS;TMEM147	NM_014364;NM_032635	Body;TSS1500
6841	cg00739123	0.755791204	-0.000432333	-0.320187343	0.001350249	0.999928333	-0.00289095	cg00739123	20	2819336	FAM113A	NM_022760	Body
6842	cg00739139	0.931114775	0.00016184	0.088463319	0.001829455	0.999928333	0.0010822	cg00739139	7	65233991
6843	cg00739155	0.43482479	-0.001864907	-0.821669237	0.002269656	0.999928333	-0.012470377	cg00739155	17	36832423	C17orf96	NM_001130677	TSS1500
6844	cg00739278	0.610820218	0.002569313	0.505980011	0.005077894	0.999928333	0.017180645	cg00739278	7	38351226
6845	cg00739353	0.177178445	-0.001802708	-1.380462117	0.001305873	0.999928333	-0.012054461	cg00739353	12	38546326
6846	cg00739471	0.265806355	0.004877899	1.157339879	0.00421475	0.999928333	0.032617847	cg00739471	14	69415588	ACTN1;ACTN1;ACTN1	NM_001130004;NM_001102;NM_001130005	Body;Body;Body
6847	cg00739593	0.785982919	0.000477159	0.270649504	0.001763014	0.999928333	0.003190697	cg00739593	10	116164714	AFAP1L2;AFAP1L2	NM_032550;NM_001001936	TSS200;TSS200
6848	cg00739644	0.417006875	-0.002949048	-0.808802736	0.00364619	0.999928333	-0.019719886	cg00739644	21	42879658	TMPRSS2;TMPRSS2	NM_001135099;NM_005656	Body;5'UTR
6849	cg00739667	0.153216452	0.001306972	1.486796899	0.000879052	0.999928333	0.008739546	cg00739667	16	81731648	CMIP;CMIP	NM_030629;NM_198390	Body;Body
6850	cg00739778	0.193262214	-0.004145733	-1.349047047	0.003073082	0.999928333	-0.027721953	cg00739778	17	2908023	RAP1GAP2;RAP1GAP2	NM_015085;NM_001100398	Body;Body
6851	cg00740089	0.090044279	0.004055744	1.766926917	0.002295366	0.999928333	0.027120211	cg00740089	7	29842121
6852	cg00740533	0.735194228	0.000454098	0.350602022	0.001295195	0.999928333	0.003036492	cg00740533	12	111855825	SH2B3	NM_005475	5'UTR
6853	cg00740547	0.179812181	0.003084057	1.364765345	0.002259771	0.999928333	0.020622669	cg00740547	21	46439236
6854	cg00740803	0.206182768	-0.003846806	-1.291771854	0.00297793	0.999928333	-0.025723068	cg00740803	4	113143664
6855	cg00740822	0.00748313	-0.005303661	-2.929518367	0.001810421	0.806671469	-0.035464862	cg00740822	19	49939611	SLC17A7	NM_020309	Body
6856	cg00740870	0.946184588	-0.000213191	-0.070819277	0.003010353	0.999928333	-0.001425579	cg00740870	14	68008669	PLEKHH1	NM_020715	Body
6857	cg00740874	0.267528117	0.001327235	1.157533552	0.001146606	0.999928333	0.008875039	cg00740874	7	4821118	KIAA0415	NM_014855	Body
6858	cg00740914	0.529334113	-0.000645839	-0.641002369	0.001007546	0.999928333	-0.004318641	cg00740914	2	66652111
6859	cg00741333	0.967984623	9.58E-05	0.041011582	0.002336689	0.999928333	0.000640811	cg00741333	6	43197675	C6orf108;C6orf108	NM_006443;NM_199184	TSS1500;TSS1500
6860	cg00741523	0.730319354	0.00074345	0.354438127	0.002097546	0.999928333	0.004971352	cg00741523	10	31236948	ZNF438;ZNF438;ZNF438;ZNF438;ZNF438;ZNF438;ZNF438;ZNF438	NM_001143769;NM_001143768;NM_182755;NM_001143767;NM_001143770;NM_001143766;NM_001143771;NR_026560	5'UTR;5'UTR;5'UTR;5'UTR;5'UTR;5'UTR;5'UTR;Body
6861	cg00741624	0.698782741	0.000738837	0.388358462	0.001902461	0.999928333	0.004940501	cg00741624	14	93897389	KIAA1409	NM_020818	5'UTR
6862	cg00741634	0.925387718	0.000140823	0.094152301	0.001495689	0.999928333	0.000941662	cg00741634	19	19432407	KIAA0892;SF4	NM_015329;NM_172231	Body;TSS1500
6863	cg00741675	0.984377207	-0.000130475	-0.020543346	0.006351196	0.999928333	-0.000872467	cg00741675	4	967327	DGKQ;DGKQ	NM_001347;NM_001347	5'UTR;1stExon
6864	cg00741695	0.18131396	-0.005197476	-1.427468407	0.003641044	0.999928333	-0.034754816	cg00741695	6	961559	LOC285768;LOC285768	NR_027116;NR_027115	Body;Body
6865	cg00741731	0.699336993	-0.00055616	-0.379310613	0.001466239	0.999928333	-0.003718966	cg00741731	19	42348676	LYPD4;DMRTC2	NM_173506;NM_001040283	TSS200;TSS1500
6866	cg00741900	0.989867238	2.00E-05	0.013450569	0.001487607	0.999928333	0.000133799	cg00741900	14	102027797	DIO3;DIO3;MIR1247	NM_001362;NM_001362;NR_031649	5'UTR;1stExon;TSS1500
6867	cg00741945	0.353007094	-0.002203983	-0.91856005	0.002399389	0.999928333	-0.014737734	cg00741945	16	89114669
6868	cg00741946	0.278910947	-0.002027226	-1.132518929	0.001790015	0.999928333	-0.013555788	cg00741946	2	122042964	TFCP2L1	NM_014553	TSS200
6869	cg00741986	0.240954232	0.003367727	1.193401864	0.002821956	0.999928333	0.022519536	cg00741986	4	2748332	TNIP2;TNIP2	NM_024309;NM_001161527	Body;Body
6870	cg00741992	0.318937836	-0.001603668	-1.021258489	0.001570286	0.999928333	-0.010723508	cg00741992	16	30432687
6871	cg00742040	0.973165046	-8.64E-05	-0.034020776	0.002539994	0.999928333	-0.000577829	cg00742040	6	36566732	SFRS3	NM_003017	Body
6872	cg00742098	0.993367016	8.64E-06	0.008704128	0.000992992	0.999928333	5.78E-05	cg00742098	16	17911664
6873	cg00742465	0.737973556	-0.000443475	-0.344283033	0.001288111	0.999928333	-0.002965455	cg00742465	6	66800878
6874	cg00742472	0.967314722	4.04E-05	0.042266572	0.000956475	0.999928333	0.000270329	cg00742472	14	31889912
6875	cg00742649	0.693184843	-0.001382964	-0.408978654	0.003381505	0.999928333	-0.00924769	cg00742649	22	29190731	XBP1;XBP1	NM_005080;NM_001079539	3'UTR;3'UTR
6876	cg00742898	0.485762187	-0.001151304	-0.748544351	0.001538057	0.999928333	-0.007698614	cg00742898	9	136431882	ADAMTSL2;ADAMTSL2	NM_014694;NM_001145320	Body;Body
6877	cg00742963	0.514597086	0.001051186	0.67166786	0.001565038	0.999928333	0.007029135	cg00742963	8	22721575	PEBP4	NM_144962	Body
6878	cg00743056	0.071677574	0.003514922	1.891825274	0.001857953	0.988314697	0.023503809	cg00743056	3	9004664	RAD18	NM_020165	Body
6879	cg00743081	0.142998083	0.001587691	1.559440394	0.001018116	0.999928333	0.010616678	cg00743081	17	61724970	MAP3K3;MAP3K3	NM_002401;NM_203351	Body;Body
6880	cg00743094	0.208031057	0.001002464	1.303205762	0.000769229	0.999928333	0.006703343	cg00743094	13	100547968	CLYBL	NM_206808	3'UTR
6881	cg00743540	0.76843168	-0.000647728	-0.295153503	0.002194545	0.999928333	-0.004331267	cg00743540	3	57197420	IL17RD	NM_017563	Body
6882	cg00743629	0.206933468	-0.004776801	-1.299121564	0.003676947	0.999928333	-0.031941818	cg00743629	13	54082429
6883	cg00743717	0.549792473	0.001297888	0.643570185	0.0020167	0.999928333	0.0086788	cg00743717	17	36831977	C17orf96	NM_001130677	TSS1500
6884	cg00743788	0.815409896	0.000251561	0.241774554	0.001040479	0.999928333	0.001682157	cg00743788	22	50701157	MAPK12	NM_002969	TSS1500
6885	cg00743803	0.786017541	0.000364402	0.274771971	0.001326196	0.999928333	0.002436704	cg00743803	22	48970600	FAM19A5	NM_001082967	Body
6886	cg00743929	0.194027666	-0.001443849	-1.365505853	0.001057373	0.999928333	-0.009654822	cg00743929	3	50375535	RASSF1;RASSF1;RASSF1;RASSF1	NM_170713;NM_170714;NM_007182;NM_170712	TSS1500;Body;Body;5'UTR
6887	cg00743991	0.766776459	0.000418709	0.301179725	0.001390229	0.999928333	0.00279985	cg00743991	2	220158550	PTPRN	NM_002846	Body
6888	cg00744083	0.238328576	-0.001559164	-1.186481191	0.001314108	0.999928333	-0.010425918	cg00744083	3	38648200	SCN5A;SCN5A;SCN5A;SCN5A;SCN5A;SCN5A	NM_001160161;NM_001099405;NM_000335;NM_198056;NM_001160160;NM_001099404	Body;Body;Body;Body;Body;Body
6889	cg00744172	0.473504099	0.00106763	0.764397884	0.001396694	0.999928333	0.007139097	cg00744172	10	54643889
6890	cg00744413	0.239015621	-0.004479536	-1.197215394	0.003741629	0.999928333	-0.029954051	cg00744413	15	98196022
6891	cg00744431	0.556506621	-0.001488372	-0.586250941	0.002538796	0.999928333	-0.00995254	cg00744431	10	134226547	PWWP2B;PWWP2B	NM_138499;NM_001098637	3'UTR;Body
6892	cg00744494	0.431551849	-0.000847025	-0.814517426	0.00103991	0.999928333	-0.005663942	cg00744494	14	73707721	PAPLN	NM_173462	Body
6893	cg00744495	0.086465992	-0.002594182	-1.824870907	0.00142157	0.999928333	-0.017346943	cg00744495	9	138710327	CAMSAP1	NM_015447	Body
6894	cg00744550	0.373785208	-0.000818563	-0.921644627	0.000888155	0.999928333	-0.005473622	cg00744550	2	242609941	ATG4B;ATG4B	NM_013325;NM_178326	Body;Body
6895	cg00744739	0.83018316	-0.000584501	-0.220322117	0.00265294	0.999928333	-0.003908482	cg00744739	2	240983326	PRR21	NM_001080835	TSS1500
6896	cg00744791	0.939692778	0.000144044	0.075927208	0.001897136	0.999928333	0.000963205	cg00744791	6	30432583
6897	cg00744866	0.961941415	-0.000163351	-0.05006686	0.003262655	0.999928333	-0.001092305	cg00744866	3	33701209	CLASP2	NM_015097	Body
6898	cg00745046	0.959444853	-4.81E-05	-0.051798274	0.000928643	0.999928333	-0.000321652	cg00745046	10	133449506
6899	cg00745170	0.147889464	-0.004535229	-1.522062446	0.00297966	0.999928333	-0.030326459	cg00745170	16	10775761	TEKT5	NM_144674	Body
6900	cg00745389	0.202787246	-0.001129437	-1.316983788	0.000857594	0.999928333	-0.007552395	cg00745389	7	32467435
6901	cg00745486	0.293659068	-0.001493749	-1.045637998	0.001428552	0.999928333	-0.009988495	cg00745486	2	238446518	MLPH;MLPH	NM_001042467;NM_024101	Body;Body
6902	cg00745520	0.46955725	-0.002773027	-0.739218667	0.003751295	0.999928333	-0.018542856	cg00745520	22	31504271	SELM	NM_080430	TSS1500
6903	cg00745693	0.199266988	-0.001661288	-1.363543915	0.001218361	0.999928333	-0.01110881	cg00745693	7	1136023	C7orf50;C7orf50;C7orf50	NM_001134395;NM_032350;NM_001134396	Body;Body;Body
6904	cg00745725	0.359917242	0.001750697	0.922529384	0.001897714	0.999928333	0.011706672	cg00745725	15	27216288	GABRG3	NM_033223	TSS200
6905	cg00746143	0.608126126	-0.000921142	-0.51177354	0.001799901	0.999928333	-0.006159551	cg00746143	3	194959645	C3orf21	NM_152531	Body
6906	cg00746157	0.732329295	0.000537386	0.367125144	0.001463768	0.999928333	0.003593428	cg00746157	10	45651238	LOC100133308	NR_024472	TSS1500
6907	cg00746308	0.115144045	0.002431259	1.622622275	0.001498352	0.999928333	0.016257499	cg00746308	21	44868948	C21orf125	NR_026960	TSS1500
6908	cg00746338	0.755707426	-0.000343499	-0.307320875	0.001117721	0.999928333	-0.002296931	cg00746338	21	38763513	DYRK1A	NM_101395	5'UTR
6909	cg00746386	0.983428818	5.39E-05	0.02099627	0.002569231	0.999928333	0.000360718	cg00746386	5	92939130
6910	cg00746487	0.458368657	0.000881347	0.759581018	0.001160307	0.999928333	0.005893448	cg00746487	13	99293520
6911	cg00746844	0.212669145	0.001487046	1.278873934	0.001162778	0.999928333	0.009943677	cg00746844	3	10332460	GHRL;GHRL;GHRL;GHRL;GHRL;GHRL;GHRL;GHRLOS;GHRL;GHRLOS;GHRLOS;GHRL;GHRL;GHRL;GHRL;GHRLOS	NM_016362;NR_024137;NR_024134;NM_001134941;NR_024136;NR_024133;NR_024132;NR_024146;NR_024135;NR_024145;NR_004431;NM_001134945;NM_001134946;NR_024138;NM_001134944;NR_024144	TSS200;Body;Body;TSS200;Body;Body;Body;Body;Body;Body;Body;Body;Body;Body;Body;Body
6912	cg00747184	0.386192192	-0.000908194	-0.868112502	0.001046171	0.999928333	-0.006072971	cg00747184	14	55878680	KIAA0831	NM_014924	TSS200
6913	cg00747187	0.033797211	0.002557136	2.329880013	0.00109754	0.948169201	0.017099223	cg00747187	7	97800068	LMTK2	NM_014916	Body
6914	cg00747290	0.544469395	-0.000893626	-0.621096192	0.001438788	0.999928333	-0.005975556	cg00747290	2	42721154	KCNG3;KCNG3;KCNG3;KCNG3	NM_172344;NM_133329;NM_133329;NM_172344	1stExon;1stExon;5'UTR;5'UTR
6915	cg00747342	0.130692098	0.002406954	1.544520124	0.001558383	0.999928333	0.016094974	cg00747342	2	23700632	KLHL29	NM_052920	5'UTR
6916	cg00747372	0.234104527	0.003572589	1.205326112	0.002964002	0.999928333	0.023889422	cg00747372	2	102398839	MAP4K4;MAP4K4;MAP4K4	NM_145687;NM_004834;NM_145686	Body;Body;Body
6917	cg00747477	0.534966943	-0.001322729	-0.623564934	0.002121237	0.999928333	-0.00884491	cg00747477	17	31340147	ACCN1;ACCN1	NM_001094;NM_183377	3'UTR;3'UTR
6918	cg00747647	0.831108755	0.000689606	0.224679674	0.003069285	0.999928333	0.004611302	cg00747647	19	10045441	OLFM2	NM_058164	Body
6919	cg00747849	0.894405991	-0.000221086	-0.132411753	0.001669684	0.999928333	-0.00147837	cg00747849	22	19165386	SLC25A1	NM_005984	Body
6920	cg00747922	0.793251292	0.00103169	0.272759519	0.003782415	0.999928333	0.006898769	cg00747922	17	107930	RPH3AL	NM_006987	Body
6921	cg00747944	0.560501196	-0.000770707	-0.583132388	0.001321667	0.999928333	-0.005153611	cg00747944	16	54972845
6922	cg00747975	0.213292071	0.002598502	1.366306549	0.001901844	0.999928333	0.01737583	cg00747975	14	77333987	C14orf166B	NM_194287	Body
6923	cg00748072	0.178097499	-0.003444364	-1.386881686	0.002483531	0.999928333	-0.023031997	cg00748072	2	174862824
6924	cg00748149	0.807860917	-0.000433532	-0.249223527	0.00173953	0.999928333	-0.002898968	cg00748149	9	128171030
6925	cg00748195	0.056698159	-0.006828813	-1.991967472	0.003428175	0.974969535	-0.04566335	cg00748195	3	52812478	ITIH1;ITIH1;ITIH1;ITIH1	NM_001166434;NM_001166435;NM_001166436;NM_002215	TSS200;TSS1500;TSS1500;Body
6926	cg00748218	0.310856795	-0.00256642	-1.043324731	0.002459847	0.999928333	-0.0171613	cg00748218	11	19372553	NAV2	NM_001111018	1stExon
6927	cg00748226	0.151713248	-0.002650345	-1.534981113	0.001726631	0.999928333	-0.017722501	cg00748226	19	50970203	FAM71E1	NM_138411	3'UTR
6928	cg00748431	0.984642686	-3.07E-05	-0.019460758	0.001579399	0.999928333	-0.00020553	cg00748431	2	175629917	CHRNA1;CHRNA1	NM_001039523;NM_000079	TSS1500;TSS1500
6929	cg00748432	0.81166332	-0.000652561	-0.24890064	0.002621773	0.999928333	-0.004363587	cg00748432	22	18042722	SLC25A18	NM_031481	TSS1500
6930	cg00748494	0.061954744	-0.018537274	-1.918866361	0.009660534	0.976516197	-0.123956239	cg00748494	13	23412343
6931	cg00748589	0.639261513	0.000636201	0.467071297	0.001362107	0.999928333	0.004254192	cg00748589	12	11653486
6932	cg00748640	0.779386835	0.000357268	0.294261596	0.001214116	0.999928333	0.002389	cg00748640	16	19886655	GPRC5B	NM_016235	5'UTR
6933	cg00748718	0.378024508	0.001482158	0.91761695	0.001615225	0.999928333	0.009910991	cg00748718	3	53283691	TKT;TKT;TKT	NM_001135056;NM_001064;NM_001135055	Body;Body;Body
6934	cg00748827	0.542844252	-0.000484957	-0.636483201	0.000761933	0.999928333	-0.003242845	cg00748827	3	23031742
6935	cg00748875	0.080771929	0.007264699	1.809762105	0.004014174	0.997471267	0.048578059	cg00748875	5	140175116	PCDHA1;PCDHA1;PCDHA2;PCDHA2	NM_031411;NM_018900;NM_031495;NM_018905	Body;Body;1stExon;1stExon
6936	cg00748938	0.922193816	-0.000232566	-0.098121653	0.002370179	0.999928333	-0.001555137	cg00748938	14	94641781	PPP4R4;PPP4R4	NM_020958;NM_058237	Body;Body
6937	cg00748978	0.404288304	0.001113645	0.866299107	0.00128552	0.999928333	0.007446794	cg00748978	2	234355723	DGKD;DGKD	NM_152879;NM_003648	Body;Body
6938	cg00749220	0.978065494	5.12E-05	0.027885877	0.00183669	0.999928333	0.000342486	cg00749220	19	19757457	ATP13A1	NM_020410	Body
6939	cg00749609	0.342135338	0.002090804	0.947343562	0.002207018	0.999928333	0.013980923	cg00749609	19	2507424
6940	cg00749672	0.962040102	-0.000240605	-0.047012016	0.005117952	0.999928333	-0.001608895	cg00749672	7	26437192
6941	cg00750088	0.045466775	-0.002742215	-2.160358321	0.001269333	0.96119837	-0.018336817	cg00750088	6	41649914
6942	cg00750366	0.438931613	-0.00360275	-0.819916379	0.004394045	0.999928333	-0.024091099	cg00750366	6	33044510	HLA-DPB1	NM_002121	Body
6943	cg00750399	0.725110423	0.000367209	0.357068863	0.001028399	0.999928333	0.002455479	cg00750399	17	65141911	HELZ	NM_014877	Body
6944	cg00750428	0.827750105	0.00023646	0.221183721	0.001069065	0.999928333	0.001581175	cg00750428	12	106975489
6945	cg00750430	0.867540868	0.000771842	0.167939478	0.004595953	0.999928333	0.005161202	cg00750430	10	118654150	KIAA1598;KIAA1598	NM_018330;NM_001127211	Body;Body
6946	cg00750518	0.162670837	0.001968796	1.464830114	0.001344044	0.999928333	0.013165069	cg00750518	12	57940139	DCTN2	NM_006400	Body
6947	cg00750555	0.525723847	-0.001432043	-0.657089847	0.002179371	0.999928333	-0.009575877	cg00750555	16	22204290
6948	cg00750606	0.871437347	0.000715881	0.164184512	0.004360224	0.999928333	0.004787	cg00750606	1	20899121
6949	cg00750630	0.706571744	-0.001073683	-0.377307409	0.002845645	0.999928333	-0.007179573	cg00750630	14	51854261
6950	cg00750880	0.975427455	-7.70E-05	-0.031402668	0.002452251	0.999928333	-0.000514937	cg00750880	17	75681168
6951	cg00750917	0.706454027	0.000741842	0.381630479	0.001943875	0.999928333	0.004960597	cg00750917	8	139507782	FAM135B	NM_015912	5'UTR
6952	cg00751072	0.677221842	-0.000561598	-0.426433772	0.001316964	0.999928333	-0.00375533	cg00751072	19	18529121	SSBP4;SSBP4	NM_032627;NM_001009998	TSS1500;TSS1500
6953	cg00751126	0.88097794	0.000389817	0.149034766	0.002615613	0.999928333	0.002606655	cg00751126	7	119861
6954	cg00751332	0.717875065	-0.000976415	-0.371445843	0.002628688	0.999928333	-0.006529157	cg00751332	18	20714332	CABLES1;CABLES1	NM_001100619;NR_023359	TSS1500;TSS200
6955	cg00751386	0.752082209	0.000557462	0.323015638	0.001725805	0.999928333	0.003727673	cg00751386	2	80253338	CTNNA2;CTNNA2	NM_004389;NM_001164883	Body;Body
6956	cg00751770	0.68805015	-0.001475112	-0.406228559	0.003631236	0.999928333	-0.009863873	cg00751770	3	79071297	ROBO1	NM_002941	Body
6957	cg00752045	0.021081401	0.002205531	2.585556602	0.00085302	0.912985964	0.014748088	cg00752045	17	2588136	PAFAH1B1	NM_000430	3'UTR
6958	cg00752099	0.890487092	0.000177659	0.139147971	0.001276764	0.999928333	0.001187983	cg00752099	4	94748619	ATOH1	NM_005172	TSS1500
6959	cg00752143	0.56559619	-0.000897357	-0.583540262	0.00153778	0.999928333	-0.006000502	cg00752143	14	101492931	MIR329-2;MIR329-1	NR_029968;NR_029967	TSS1500;TSS200
6960	cg00752195	0.575880332	-0.001107769	-0.554396424	0.001998153	0.999928333	-0.007407502	cg00752195	4	1399516
6961	cg00752263	0.435581916	0.00316819	0.770250079	0.004113196	0.999928333	0.021185256	cg00752263	4	3486116	DOK7;DOK7	NM_173660;NM_001164673	Body;Body
6962	cg00752277	0.20117186	0.001599024	1.368060763	0.001168825	0.999928333	0.010692458	cg00752277	3	47892279	MAP4;MAP4;MAP4;MAP4	NM_002375;NM_001134365;NM_001134364;NM_030884	3'UTR;3'UTR;3'UTR;3'UTR
6963	cg00752480	0.869332167	0.000400362	0.164120908	0.002439431	0.999928333	0.002677164	cg00752480	2	62680940
6964	cg00752969	0.59142882	-0.002927389	-0.543053197	0.005390613	0.999928333	-0.019575056	cg00752969	2	70311984
6965	cg00753039	0.891185652	0.001101951	0.135243586	0.008147897	0.999928333	0.007368595	cg00753039	10	134969141
6966	cg00753089	0.034677116	-0.002680782	-2.171313623	0.001234636	0.950772661	-0.017926028	cg00753089	11	117050233	SIDT2	NM_001040455	Body
6967	cg00753248	0.175482459	-0.004700074	-1.361354126	0.003452499	0.999928333	-0.031428761	cg00753248	15	96891777
6968	cg00753287	0.47498642	-0.001051536	-0.725648444	0.001449098	0.999928333	-0.007031478	cg00753287	10	126749347	CTBP2;CTBP2	NM_001083914;NM_001329	5'UTR;5'UTR
6969	cg00753399	0.58843072	0.001684381	0.543687284	0.00309807	0.999928333	0.011263227	cg00753399	2	74404556	MOBKL1B	NM_018221	Body
6970	cg00753442	0.171169826	-0.00263524	-1.486233469	0.001773099	0.999928333	-0.01762149	cg00753442	6	6384659	LOC285780	NR_026970	Body
6971	cg00753630	0.587717549	-0.000898162	-0.56089455	0.001601303	0.999928333	-0.006005889	cg00753630	7	149569987	ATP6V0E2;ATP6V0E2;LOC401431	NM_145230;NM_001100592;NR_027040	TSS200;TSS200;Body
6972	cg00753658	0.665589807	0.000540492	0.445259167	0.001213883	0.999928333	0.003614199	cg00753658	20	61867154	BIRC7;BIRC7	NM_022161;NM_139317	TSS200;TSS200
6973	cg00753676	0.077125274	-0.003870863	-1.862759212	0.002078026	0.994711095	-0.025883935	cg00753676	4	38662991	FLJ13197	NR_026804	Body
6974	cg00753748	0.472652431	-0.001747769	-0.743682589	0.002350155	0.999928333	-0.011687095	cg00753748	3	134053141
6975	cg00753885	0.379456483	0.00233742	0.894276216	0.002613756	0.999928333	0.015630009	cg00753885	12	57401797
6976	cg00753924	0.714515231	0.001574209	0.370792828	0.004245522	0.999928333	0.010526522	cg00753924	9	137298813	RXRA	NM_002957	Body
6977	cg00754036	0.561202061	-0.00071249	-0.644787443	0.001105	0.999928333	-0.004764327	cg00754036	1	113569928
6978	cg00754103	0.306035462	-0.000769963	-1.045978726	0.000736118	0.999928333	-0.005148641	cg00754103	1	165910821
6979	cg00754253	0.566594391	0.002233793	0.585165228	0.003817371	0.999928333	0.014937071	cg00754253	11	63259187	HRASLS5;HRASLS5;HRASLS5	NM_001146729;NM_054108;NM_001146728	TSS1500;TSS1500;TSS1500
6980	cg00754357	0.272588338	-0.004034855	-1.111212914	0.003631037	0.999928333	-0.026980526	cg00754357	1	53019727	ZCCHC11;ZCCHC11;ZCCHC11	NM_001009881;NM_001009882;NM_015269	TSS1500;TSS1500;TSS1500
6981	cg00754426	0.116720482	-0.004906435	-1.630236889	0.003009645	0.999928333	-0.032808663	cg00754426	20	37100437	RALGAPB	NM_020336	TSS1500
6982	cg00754430	0.620805098	0.000775868	0.50094669	0.001548804	0.999928333	0.005188125	cg00754430	21	38118338	SIM2	NM_005069	Body
6983	cg00754552	0.513629325	-0.001792777	-0.662309184	0.002706858	0.999928333	-0.011988055	cg00754552	19	50848461	NAPSB	NR_002798	TSS1500
6984	cg00754604	0.479050833	-0.003307282	-0.73354672	0.004508618	0.999928333	-0.022115346	cg00754604	2	161230046	RBMS1;RBMS1	NM_002897;NM_016836	Body;Body
6985	cg00754617	0.792244955	-0.000724672	-0.267987928	0.002704121	0.999928333	-0.004845783	cg00754617	19	49109288	FAM83E;SPACA4	NM_017708;NM_133498	Body;TSS1500
6986	cg00754896	0.838952888	0.000334448	0.202207207	0.001653987	0.999928333	0.002236409	cg00754896	17	76227255	LOC283999	NM_001145529	TSS200
6987	cg00754947	0.789452458	0.000883978	0.271789241	0.00325244	0.999928333	0.005911042	cg00754947	7	50861967	GRB10	NM_001001555	TSS1500
6988	cg00754989	0.235075264	-0.002726501	-1.205686585	0.002261368	0.999928333	-0.018231742	cg00754989	15	72530044
6989	cg00755287	0.374713524	-0.001724503	-0.913117211	0.001888588	0.999928333	-0.011531515	cg00755287	17	39388143	KRTAP9-3;KRTAP9-9	NM_031962;NM_030975	TSS1500;TSS1500
6990	cg00755423	0.154663516	0.002694319	1.442088543	0.001868345	0.999928333	0.018016544	cg00755423	1	182642214	RGS8;RGS8	NM_033345;NM_001102450	TSS200;TSS200
6991	cg00755546	0.298070547	-0.006356998	-1.050347326	0.006052282	0.999928333	-0.042508385	cg00755546	1	19971792	NBL1;NBL1	NM_182744;NM_005380	Body;5'UTR
6992	cg00755561	0.932129794	-0.000132983	-0.087565148	0.001518678	0.999928333	-0.000889241	cg00755561	1	182025618	ZNF648	NM_001009992	Body
6993	cg00755588	0.812393197	-0.000617198	-0.238433419	0.002588554	0.999928333	-0.004127117	cg00755588	9	139737793	C9orf172	NM_001080482	TSS1500
6994	cg00755709	0.84807451	-0.000266541	-0.191157781	0.001394348	0.999928333	-0.00178232	cg00755709	9	104147631	BAAT	NM_001701	TSS1500
6995	cg00755751	0.659697755	0.000911755	0.440639096	0.002069165	0.999928333	0.006096781	cg00755751	14	64677007	SYNE2;SYNE2	NM_182914;NM_015180	Body;Body
6996	cg00755950	0.380312947	-0.001196125	-0.929774224	0.001286469	0.999928333	-0.007998328	cg00755950	2	69910490
6997	cg00755980	0.54040762	0.00160713	0.623367321	0.002578142	0.999928333	0.010746657	cg00755980	10	63422640	C10orf107	NM_173554	TSS200
6998	cg00756062	0.432983778	-0.001838819	-0.776395134	0.002368406	0.999928333	-0.012295932	cg00756062	16	87695845	JPH3	NM_020655	Body
6999	cg00756172	0.823650071	-0.000211616	-0.229092894	0.000923713	0.999928333	-0.001415048	cg00756172	5	5033311	LOC340094	NR_026994	TSS1500
7000	cg00756338	0.149023411	-0.002092769	-1.501335064	0.001393939	0.999928333	-0.013994063	cg00756338	6	158014222	ZDHHC14;ZDHHC14	NM_153746;NM_024630	Body;Body
7001	cg00756648	0.543520217	0.001091253	0.625156533	0.001745568	0.999928333	0.00729706	cg00756648	19	46215858	FBXO46	NM_001080469	Body
7002	cg00756845	0.626952067	0.000537778	0.491965397	0.001093121	0.999928333	0.003596047	cg00756845	6	154678593	IPCEF1;IPCEF1	NM_001130700;NM_015553	TSS1500;TSS1500
7003	cg00756943	0.163458639	-0.003825626	-1.482651165	0.00258026	0.999928333	-0.02558144	cg00756943	15	91208460
7004	cg00757033	0.514713365	-0.005858498	-0.669914157	0.008745148	0.999928333	-0.039174983	cg00757033	12	89920650	WDR51B	NM_172240	TSS1500
7005	cg00757070	0.868779419	-0.00033458	-0.170806058	0.001958829	0.999928333	-0.00223729	cg00757070	11	118827082	UPK2	NM_006760	1stExon
7006	cg00757262	0.565962533	-0.000557604	-0.583047869	0.000956361	0.999928333	-0.003728625	cg00757262	17	17747898	TOM1L2;TOM1L2	NM_001033551;NM_001082968	3'UTR;3'UTR
7007	cg00757327	0.59244295	-0.000776713	-0.542270631	0.001432335	0.999928333	-0.005193776	cg00757327	12	49390906	DDN	NM_015086	Body
7008	cg00757391	0.303955419	0.001248782	1.06143101	0.001176508	0.999928333	0.008350433	cg00757391	19	16987083	SIN3B	NM_015260	Body
7009	cg00757822	0.733139528	-0.001072997	-0.353192236	0.003037998	0.999928333	-0.007174987	cg00757822	3	155304922	PLCH1;PLCH1;PLCH1	NM_001130960;NM_001130961;NM_014996	Body;Body;Body
7010	cg00757933	0.64875972	0.001339845	0.468193459	0.002861735	0.999928333	0.008959365	cg00757933	6	29760864	HCG4	NR_002139	TSS200
7011	cg00757952	0.253094905	-0.002162007	-1.151251406	0.001877963	0.999928333	-0.014457049	cg00757952	22	27014415	CRYBB1	NM_001887	TSS1500
7012	cg00758533	0.530566423	0.001024887	0.64868661	0.001579942	0.999928333	0.006853284	cg00758533	17	656901	ELP2P;GEMIN4	NR_024120;NM_015721	Body;TSS1500
7013	cg00758701	0.358383906	-0.001456791	-0.938793566	0.001551769	0.999928333	-0.009741364	cg00758701	13	49879718
7014	cg00758854	0.658617553	-0.001051285	-0.463308059	0.002269083	0.999928333	-0.007029797	cg00758854	6	29576422	GABBR1;GABBR1;GABBR1	NM_021904;NM_021903;NM_001470	Body;Body;Body
7015	cg00758881	0.88283496	0.001001925	0.148548768	0.006744752	0.999928333	0.006699734	cg00758881	16	58534681	NDRG4;NDRG4;NDRG4	NM_020465;NM_022910;NM_001130487	Body;Body;Body
7016	cg00758915	0.826551061	-0.001170136	-0.222280494	0.005264234	0.999928333	-0.007824544	cg00758915	5	140773539	PCDHGA4;PCDHGA6;PCDHGA1;PCDHGA5;PCDHGB1;PCDHGB4;PCDHGA3;PCDHGA2;PCDHGA8;PCDHGA7;PCDHGB2;PCDHGA8;PCDHGB3	NM_018917;NM_018919;NM_018912;NM_018918;NM_018922;NM_003736;NM_018916;NM_018915;NM_014004;NM_018920;NM_018923;NM_032088;NM_018924	Body;Body;Body;Body;Body;Body;Body;Body;1stExon;Body;Body;1stExon;Body
7017	cg00759043	0.68980842	0.000424629	0.409698198	0.001036443	0.999928333	0.002839435	cg00759043	17	73894891	MRPL38	NM_032478	3'UTR
7018	cg00759058	0.624555052	0.000790978	0.491737884	0.001608535	0.999928333	0.00528916	cg00759058	7	158032120	PTPRN2;PTPRN2;PTPRN2	NM_002847;NM_130842;NM_130843	Body;Body;Body
7019	cg00759254	0.944861778	-0.000159626	-0.07076637	0.002255675	0.999928333	-0.001067397	cg00759254	1	27679961	SYTL1	NM_032872	Body
7020	cg00759329	0.009409587	-0.007692946	-2.82399627	0.002724135	0.832938221	-0.051441688	cg00759329	1	82208723
7021	cg00759420	0.603073246	-0.000769029	-0.538315285	0.001428585	0.999928333	-0.005142394	cg00759420	6	170239089
7022	cg00759427	0.266910839	-0.002452764	-1.179376392	0.002079712	0.999928333	-0.016401298	cg00759427	20	62708630	RGS19;RGS19	NM_001039467;NM_005873	5'UTR;5'UTR
7023	cg00759508	0.147178153	-0.002254239	-1.498523428	0.001504307	0.999928333	-0.01507379	cg00759508	15	93442616	CHD2;CHD2	NM_001271;NM_001042572	TSS1500;TSS1500
7024	cg00759573	0.571830605	0.002216756	0.597314948	0.003711202	0.999928333	0.014823149	cg00759573	3	169481968
7025	cg00759619	0.385651049	-0.001981051	-0.874045714	0.00226653	0.999928333	-0.013247018	cg00759619	20	47894261	C20orf199;SNORD12C;C20orf199;ZNFX1;C20orf199	NR_003606;NR_002433;NR_003605;NM_021035;NR_003604	TSS1500;TSS1500;TSS1500;5'UTR;TSS1500
7026	cg00759634	0.157450271	-0.002564782	-1.473279074	0.001740866	0.999928333	-0.017150349	cg00759634	10	125853788
7027	cg00759699	0.114886452	-0.004284906	-1.677738001	0.002553978	0.999928333	-0.028652587	cg00759699	19	12991918	DNASE2	NM_001375	Body
7028	cg00759707	0.139604479	-0.001881024	-1.514479775	0.001242027	0.999928333	-0.012578155	cg00759707	12	110788669	ATP2A2;ATP2A2;ATP2A2	NM_170665;NM_001681;NM_001135765	3'UTR;3'UTR;3'UTR
7029	cg00759803	0.257247869	0.004680792	1.174464009	0.00398547	0.999928333	0.031299818	cg00759803	16	89186454	ACSF3;ACSF3;ACSF3	NM_174917;NR_023316;NM_001127214	Body;Body;Body
7030	cg00759807	0.985900948	6.87E-05	0.018195256	0.00377805	0.999928333	0.000459672	cg00759807	16	89390789	ANKRD11	NM_013275	5'UTR
7031	cg00759987	0.655860723	0.00082857	0.446487588	0.001855751	0.999928333	0.005540535	cg00759987	1	27109220
7032	cg00760014	0.972986353	3.94E-05	0.034144975	0.001153492	0.999928333	0.000263368	cg00760014	1	19267827	IFFO2	NM_001136265	Body
7033	cg00760067	0.535760567	0.000758673	0.656426211	0.001155762	0.999928333	0.005073141	cg00760067	1	3532130
7034	cg00760203	0.23609061	-0.003235477	-1.234549119	0.002620776	0.999928333	-0.021635196	cg00760203	17	37254921	PLXDC1	NM_020405	Body
7035	cg00760439	0.58091312	0.002663581	0.550045215	0.004842476	0.999928333	0.017811003	cg00760439	20	43940872	RBPJL	NM_014276	Body
7036	cg00760562	0.249469986	0.003283915	1.168968345	0.002809242	0.999928333	0.021959093	cg00760562	3	195942993	OSTalpha	NM_152672	TSS1500
7037	cg00760646	0.995980099	-1.24E-05	-0.005105494	0.002430484	0.999928333	-8.30E-05	cg00760646	17	4643865	ZMYND15;CXCL16;ZMYND15;CXCL16	NM_001136046;NM_022059;NM_032265;NM_001100812	Body;TSS1500;Body;TSS1500
7038	cg00760729	0.851146347	0.000957686	0.197540581	0.004848048	0.999928333	0.006403918	cg00760729	2	161236088	RBMS1;RBMS1	NM_002897;NM_016836	Body;Body
7039	cg00760935	0.087571832	-0.002488735	-1.716000172	0.001450311	0.999928333	-0.016641831	cg00760935	4	155411351	DCHS2;DCHS2	NM_001142552;NM_001142553	1stExon;1stExon
7040	cg00760938	0.06801756	0.004319607	1.862439022	0.002319328	0.985928734	0.02888463	cg00760938	2	217357159
7041	cg00760950	0.549256081	-0.001619338	-0.622798206	0.002600101	0.999928333	-0.010828296	cg00760950	13	38066983
7042	cg00760992	0.653065586	0.001459036	0.458761052	0.003180384	0.999928333	0.009756379	cg00760992	12	50223054	LOC100286844;NCKAP5L;LOC100286844;LOC100286844	NR_027500;NM_001037806;NR_027501;NR_027499	Body;TSS1500;Body;Body
7043	cg00761125	0.924031438	0.000394275	0.096973172	0.004065813	0.999928333	0.002636462	cg00761125	12	96590115	ELK3	NM_005230	5'UTR
7044	cg00761126	0.235623998	-0.001691601	-1.245521593	0.001358147	0.999928333	-0.011311508	cg00761126	16	3195994
7045	cg00761529	0.573676667	0.001072099	0.565910665	0.001894466	0.999928333	0.007168979	cg00761529	7	26677983	C7orf71	NM_001145531	5'UTR
7046	cg00761968	0.391291331	0.001816127	0.881906278	0.00205932	0.999928333	0.012144195	cg00761968	13	53314142	LECT1;LECT1	NM_001011705;NM_007015	TSS200;TSS200
7047	cg00762029	0.024911625	0.004716398	2.319516732	0.002033354	0.930752203	0.031537911	cg00762029	4	185317438	IRF2	NM_002199	Body
7048	cg00762069	0.122558095	-0.003379105	-1.659110586	0.002036697	0.999928333	-0.02259562	cg00762069	3	129986285	COL6A4P2	NR_027898	Body
7049	cg00762160	0.889685156	-0.000155317	-0.140155378	0.001108178	0.999928333	-0.001038584	cg00762160	14	37125768	PAX9	NM_006194	TSS1500
7050	cg00762185	0.463484462	-0.002248751	-0.745583954	0.003016093	0.999928333	-0.01503709	cg00762185	14	102028737	DIO3	NM_001362	1stExon
7051	cg00762397	0.263428844	-0.002863071	-1.202962377	0.002380017	0.999928333	-0.019144968	cg00762397	1	203454010	PRELP;PRELP	NM_002725;NM_201348	Body;Body
7052	cg00762468	0.236676277	-0.001269789	-1.209236402	0.001050075	0.999928333	-0.008490908	cg00762468	16	103568	POLR3K;SNRNP25	NM_016310;NM_024571	1stExon;TSS1500
7053	cg00762662	0.996067624	8.89E-06	0.004930434	0.001802344	0.999928333	5.94E-05	cg00762662	10	23727572	OTUD1	NM_001145373	TSS1500
7054	cg00762678	0.680754795	-0.00052697	-0.429175264	0.001227867	0.999928333	-0.003523778	cg00762678	16	89003235	CBFA2T3;CBFA2T3	NM_175931;NM_005187	5'UTR;Body
7055	cg00762689	0.510453201	-0.001123131	-0.677692897	0.001657286	0.999928333	-0.007510225	cg00762689	2	238620294	LRRFIP1;LRRFIP1;LRRFIP1;LRRFIP1;LRRFIP1	NM_001137553;NM_004735;NM_001137550;NM_001137552;NM_001137551	Body;Body;Body;Body;Body
7056	cg00763190	0.387339856	0.000794574	0.899617223	0.000883236	0.999928333	0.00531321	cg00763190	19	16463876
7057	cg00763223	0.674400358	0.000688789	0.42663507	0.00161447	0.999928333	0.004605841	cg00763223	1	58257201	DAB1;MIR548D2	NM_021080;NR_030385	5'UTR;Body
7058	cg00763594	0.950709057	-0.00010731	-0.062685981	0.001711865	0.999928333	-0.000717567	cg00763594	1	15256054	KIAA1026;KIAA1026;KIAA1026;KIAA1026	NM_201628;NM_001018001;NM_015209;NM_001018000	Body;TSS1500;Body;Body
7059	cg00763743	0.936010474	-0.000124057	-0.082455529	0.001504534	0.999928333	-0.000829554	cg00763743	7	137352173	DGKI	NM_004717	Body
7060	cg00764099	0.063438974	-0.004275368	-1.930914678	0.002214167	0.976706704	-0.028588803	cg00764099	2	234650765	UGT1A10;UGT1A6;UGT1A8;UGT1A4;UGT1A3;UGT1A6;UGT1A9;UGT1A7;UGT1A5	NM_019075;NM_205862;NM_019076;NM_007120;NM_019093;NM_001072;NM_021027;NM_019077;NM_019078	Body;Body;Body;Body;Body;Body;Body;Body;Body
7061	cg00764109	0.920839517	0.00014643	0.101306195	0.001445416	0.999928333	0.000979155	cg00764109	1	114697582	SYT6	NM_205848	TSS1500
7062	cg00764217	0.710651619	-0.000472128	-0.396854225	0.001189675	0.999928333	-0.003157053	cg00764217	7	116660240	ST7;ST7	NM_018412;NM_021908	Body;Body
7063	cg00764307	0.164065251	-0.001908184	-1.393936258	0.001368918	0.999928333	-0.012759768	cg00764307	14	94408121	ASB2	NM_016150	Body
7064	cg00764369	0.849935408	-0.000243465	-0.199196727	0.001222236	0.999928333	-0.001628021	cg00764369	14	101290556
7065	cg00764612	0.145004659	-0.003627234	-1.506219558	0.002408171	0.999928333	-0.024254823	cg00764612	1	150255213	C1orf51	NM_144697	TSS200
7066	cg00764619	0.390332007	0.001526511	0.877821909	0.001738975	0.999928333	0.010207569	cg00764619	2	242610529	ATG4B;ATG4B	NM_013325;NM_178326	Body;Body
7067	cg00764652	0.59221421	0.000875454	0.560017622	0.001563261	0.999928333	0.00585404	cg00764652	21	42733397	MX2	NM_002463	TSS1500
7068	cg00764668	0.590658199	-0.001343844	-0.551416361	0.002437076	0.999928333	-0.008986099	cg00764668	19	18108895	KCNN1	NM_002248	Body
7069	cg00764840	0.251732541	-0.003907521	-1.175900212	0.003323004	0.999928333	-0.026129066	cg00764840	15	99552368	LOC145814	NM_001167902	TSS1500
7070	cg00764894	0.615885925	0.000730639	0.514752502	0.001419398	0.999928333	0.004885682	cg00764894	1	38453895	SF3A3	NM_006802	Body
7071	cg00764981	0.481164765	0.0009394	0.722831215	0.001299611	0.999928333	0.006281639	cg00764981	16	31343428	ITGAM;ITGAM	NM_001145808;NM_000632	3'UTR;3'UTR
7072	cg00765127	0.087976896	-0.002018426	-1.826927942	0.001104819	0.999928333	-0.013496938	cg00765127	8	22959168	TNFRSF10C	NM_003841	TSS1500
7073	cg00765128	0.862452008	-0.000555784	-0.173209696	0.003208733	0.999928333	-0.00371645	cg00765128	6	28226905	NKAPL	NM_001007531	TSS200
7074	cg00765233	0.06939224	0.002002948	1.865290056	0.0010738	0.987460927	0.013393444	cg00765233	2	235877260	SH3BP4	NM_014521	5'UTR
7075	cg00765635	0.039653815	0.002302611	2.163621908	0.001064239	0.954694033	0.015397246	cg00765635	16	28635374	SULT1A1	NM_177536	TSS1500
7076	cg00765653	0.630745738	0.0006714	0.495110729	0.001356061	0.999928333	0.004489562	cg00765653	20	57415144	GNASAS;GNAS;GNAS	NR_002785;NM_016592;NM_016592	Body;1stExon;5'UTR
7077	cg00765705	0.827649408	0.000584564	0.222869533	0.002622896	0.999928333	0.003908897	cg00765705	12	124865130	NCOR2;NCOR2	NM_006312;NM_001077261	Body;Body
7078	cg00765737	0.069518267	-0.001279241	-1.825885103	0.000700614	0.987460927	-0.008554108	cg00765737	13	110993493	COL4A2	NM_001846	Body
7079	cg00765765	0.809476309	-0.001286751	-0.246405083	0.005222096	0.999928333	-0.00860433	cg00765765	2	150176791
7080	cg00765783	0.870540348	-0.000178041	-0.16278306	0.001093729	0.999928333	-0.001190534	cg00765783	16	12996587	SHISA9;SHISA9	NM_001145204;NM_001145205	Body;Body
7081	cg00765992	0.815147875	0.000484989	0.244822911	0.001980977	0.999928333	0.003243053	cg00765992	1	210462861
