## Supplementary Table 5 for "Cross-Tissue Specificity of Pediatric DNA Methylation Associated with Cumulative Family Adversity" (part 2 of 3)

	CpG	pval	coef	tval	stderror	FDR	delta_betas_full	site	CHR	MAPINFO	Gene	UCSC_REFGENE_ACCESSION	UCSC_REFGENE_GROUP
7082	cg00766158	0.37552443	-0.000991026	-0.887827571	0.001116237	0.999928333	-0.006626855	cg00766158	9	138375675	KIAA0649	NM_014811	5'UTR
7083	cg00766220	0.648311937	-0.000940013	-0.479495133	0.001960422	0.999928333	-0.006285738	cg00766220	5	72598865
7084	cg00766289	0.370828481	0.004977324	0.924303943	0.005384942	0.999928333	0.033282688	cg00766289	12	3311121	TSPAN9;TSPAN9	NM_006675;NM_001168320	Body;Body
7085	cg00766322	0.902793108	0.000533719	0.125958196	0.004237272	0.999928333	0.003568907	cg00766322	7	70252282	AUTS2;AUTS2	NM_015570;NM_001127231	Body;Body
7086	cg00766368	0.084838064	-0.004850249	-1.771408642	0.002738075	0.99915493	-0.032432957	cg00766368	8	141108113	TRAPPC9;TRAPPC9	NM_001160372;NM_031466	Body;Body
7087	cg00766497	0.30892809	-0.001213332	-1.046173101	0.001159781	0.999928333	-0.008113387	cg00766497	7	2148973	MAD1L1;MAD1L1;MAD1L1	NM_003550;NM_001013837;NM_001013836	Body;Body;Body
7088	cg00766964	0.260425532	0.001682843	1.157019047	0.001454464	0.999928333	0.011252941	cg00766964	13	24693844
7089	cg00767010	0.819549673	-0.000265626	-0.223970269	0.001185986	0.999928333	-0.001776202	cg00767010	9	99482094
7090	cg00767042	0.188936334	-0.002866632	-1.322837395	0.002167032	0.999928333	-0.019168777	cg00767042	19	11517436	RGL3;RGL3	NM_001161616;NM_001035223	Body;Body
7091	cg00767058	0.944788665	-0.000250536	-0.069638707	0.003597658	0.999928333	-0.001675302	cg00767058	13	114103796	ADPRHL1;ADPRHL1	NM_138430;NM_199162	Body;TSS1500
7092	cg00767069	0.869671131	-0.000435801	-0.168187227	0.002591164	0.999928333	-0.00291414	cg00767069	16	9221944
7093	cg00767116	0.898133601	-0.000243259	-0.13268763	0.001833321	0.999928333	-0.00162664	cg00767116	13	111340409	CARS2	NM_024537	Body
7094	cg00767201	0.386920694	-0.002842119	-0.890035852	0.003193264	0.999928333	-0.019004865	cg00767201	19	22141063
7095	cg00767222	0.830226157	0.000576229	0.217443768	0.002650015	0.999928333	0.003853168	cg00767222	19	36169244	UPK1A	NM_007000	3'UTR
7096	cg00767403	0.63493815	0.00227768	0.510026147	0.004465811	0.999928333	0.01523054	cg00767403	1	214693167	PTPN14	NM_005401	5'UTR
7097	cg00767496	0.464121096	0.001492133	0.791811327	0.001884455	0.999928333	0.009977689	cg00767496	15	45671279	LOC145663;GATM	NR_033252;NM_001482	Body;TSS1500
7098	cg00767581	0.908322403	0.000294755	0.115810287	0.002545153	0.999928333	0.001970986	cg00767581	2	177015125	HOXD4;MIR10B	NM_014621;NR_029609	TSS1500;Body
7099	cg00767886	0.036795839	0.004092083	2.257019526	0.001813047	0.952118161	0.027363202	cg00767886	15	42193112	EHD4	NM_139265	Body
7100	cg00767948	0.809181189	-0.000324014	-0.247257897	0.00131043	0.999928333	-0.002166639	cg00767948	3	61940979	PTPRG	NM_002841	Body
7101	cg00767977	0.506883308	-0.001574423	-0.66823387	0.002356096	0.999928333	-0.010527955	cg00767977	8	142231634	SLC45A4	NM_001080431	Body
7102	cg00768195	0.676119892	-0.000815456	-0.429756272	0.001897486	0.999928333	-0.005452847	cg00768195	2	169927922	DHRS9;DHRS9;DHRS9	NM_001142270;NM_005771;NM_199204	TSS1500;5'UTR;5'UTR
7103	cg00768350	0.148796287	-0.002145291	-1.494607371	0.001435355	0.999928333	-0.014345273	cg00768350	19	1305061
7104	cg00768359	0.646021992	0.001386814	0.46830409	0.002961354	0.999928333	0.009273439	cg00768359	19	51456308	KLK5;KLK5;KLK5;KLK5;KLK5;KLK5	NM_001077491;NM_001077492;NM_001077491;NM_012427;NM_001077492;NM_012427	5'UTR;1stExon;1stExon;5'UTR;5'UTR;1stExon
7105	cg00768409	0.320552599	-0.001656773	-1.014858398	0.001632516	0.999928333	-0.011078614	cg00768409	15	83954392	BNC1	NM_001717	TSS1500
7106	cg00768574	0.309879861	0.004488783	1.044319921	0.004298283	0.999928333	0.030015881	cg00768574	16	5921590
7107	cg00768741	0.342833452	-0.001567581	-0.991228821	0.001581452	0.999928333	-0.010482202	cg00768741	1	22210791	HSPG2	NM_005529	Body
7108	cg00768999	0.74855814	0.000477636	0.321670321	0.001484862	0.999928333	0.003193888	cg00768999	2	133038669
7109	cg00769090	0.406097449	0.001273827	0.835470172	0.001524683	0.999928333	0.00851791	cg00769090	12	63195908	PPM1H	NM_020700	Body
7110	cg00769112	0.332790388	0.00129219	1.021056434	0.001265542	0.999928333	0.008640697	cg00769112	19	3981163	EEF2	NM_001961	Body
7111	cg00769305	0.925022465	-0.000262471	-0.09369074	0.002801465	0.999928333	-0.00175511	cg00769305	1	6303279	HES3	NM_001024598	TSS1500
7112	cg00769470	0.301855769	-0.001322679	-1.058773722	0.001249256	0.999928333	-0.008844577	cg00769470	20	207338	DEFB129	NM_080831	TSS1500
7113	cg00769590	0.443858404	0.001434858	0.782972185	0.001832578	0.999928333	0.009594698	cg00769590	12	1756074	WNT5B;WNT5B	NM_030775;NM_032642	3'UTR;3'UTR
7114	cg00769775	0.010718876	-0.004317392	-2.879757649	0.001499221	0.844123859	-0.028869813	cg00769775	12	125412987
7115	cg00769818	0.231600381	-0.00185086	-1.224690447	0.001511288	0.999928333	-0.012376451	cg00769818	16	2227872	CASKIN1;TRAF7	NM_020764;NM_032271	3'UTR;3'UTR
7116	cg00769843	0.293287251	0.001582546	1.053044841	0.001502829	0.999928333	0.010582273	cg00769843	11	63754453	OTUB1;OTUB1	NM_017670;NR_003089	Body;Body
7117	cg00769915	0.44376411	0.001116969	0.814825995	0.001370807	0.999928333	0.007469019	cg00769915	14	90367327	C14orf143	NM_145231	Body
7118	cg00769988	0.850572078	0.000289761	0.189982637	0.0015252	0.999928333	0.001937596	cg00769988	7	100935712
7119	cg00770158	0.417858088	-0.001178891	-0.832439075	0.001416188	0.999928333	-0.007883081	cg00770158	3	57134628	IL17RD	NM_017563	Body
7120	cg00770316	0.590296827	0.001170088	0.538689139	0.002172102	0.999928333	0.007824217	cg00770316	2	146509846
7121	cg00770317	0.7597281	-0.000791179	-0.318012295	0.002487888	0.999928333	-0.005290507	cg00770317	10	13424911
7122	cg00770372	0.052679433	-0.00477228	-2.02620478	0.00235528	0.973019382	-0.03191159	cg00770372	8	37237473
7123	cg00770443	0.595323456	-0.001341773	-0.54271102	0.002472353	0.999928333	-0.008972255	cg00770443	12	108611845	WSCD2	NM_014653	Body
7124	cg00770471	0.497899014	0.000930771	0.707109821	0.001316303	0.999928333	0.006223938	cg00770471	4	39637530	C4orf34	NM_174921	5'UTR
7125	cg00770693	0.376071661	0.000901947	0.913547543	0.000987301	0.999928333	0.006031194	cg00770693	12	132932098
7126	cg00770723	0.873052575	-0.000159516	-0.165188342	0.000965663	0.999928333	-0.001066663	cg00770723	4	54425094	LNX1;LNX1	NM_001126328;NM_032622	Body;TSS1500
7127	cg00770784	0.227115213	-0.006035903	-1.257128822	0.00480134	0.999928333	-0.040361265	cg00770784	16	75468297	CFDP1	NM_006324	TSS1500
7128	cg00770998	0.39135082	0.000918216	0.885252376	0.001037236	0.999928333	0.006139983	cg00770998	14	61119707
7129	cg00771084	0.148655236	0.002275935	1.490498158	0.001526963	0.999928333	0.015218871	cg00771084	2	242598843	ATG4B;ATG4B	NM_013325;NM_178326	Body;Body
7130	cg00771490	0.245429784	-0.003833984	-1.181229221	0.003245757	0.999928333	-0.025637328	cg00771490	12	65008851	RASSF3	NM_178169	Body
7131	cg00771553	0.607587743	-0.00087498	-0.534560538	0.001636821	0.999928333	-0.005850873	cg00771553	1	116184225	VANGL1	NM_138959	TSS1500
7132	cg00771593	0.809269848	0.000330456	0.242401313	0.00136326	0.999928333	0.002209715	cg00771593	16	67472931	ATP6V0D1	NM_004691	Body
7133	cg00771642	0.119886909	0.002253915	1.600274601	0.001408455	0.999928333	0.015071624	cg00771642	19	48988436
7134	cg00771653	0.562308271	0.001155935	0.599792921	0.001927224	0.999928333	0.007729581	cg00771653	22	24111337	CHCHD10	NM_213720	TSS1500
7135	cg00771722	0.848105258	0.000435109	0.203999725	0.00213289	0.999928333	0.002909515	cg00771722	5	131396253	IL3	NM_000588	TSS200
7136	cg00771867	0.926956364	0.000175179	0.094423808	0.001855245	0.999928333	0.0011714	cg00771867	7	158275768	PTPRN2;PTPRN2;PTPRN2	NM_002847;NM_130842;NM_130843	Body;Body;Body
7137	cg00772000	0.804604673	-0.000445371	-0.25714931	0.001731954	0.999928333	-0.002978134	cg00772000	6	18123049	NHLRC1	NM_198586	TSS200
7138	cg00772020	0.628325941	0.001466733	0.491115823	0.002986531	0.999928333	0.009807843	cg00772020	7	100808104	VGF	NM_003378	Body
7139	cg00772091	0.62682584	-0.001337569	-0.496827444	0.002692221	0.999928333	-0.008944144	cg00772091	10	124914911	BUB3;BUB3	NM_001007793;NM_004725	Body;Body
7140	cg00772192	0.731587897	0.000494295	0.373301159	0.001324118	0.999928333	0.003305281	cg00772192	7	48552817	ABCA13	NM_152701	Body
7141	cg00772257	0.5478386	0.00154552	0.60966168	0.002535046	0.999928333	0.010334685	cg00772257	7	115891
7142	cg00772380	0.362161085	-0.001106921	-0.926951148	0.001194152	0.999928333	-0.007401829	cg00772380	19	41135151	LTBP4;LTBP4;LTBP4	NM_001042545;NM_001042544;NM_003573	Body;Body;Body
7143	cg00772407	0.026836163	-0.005211136	-2.371132777	0.002197741	0.932711389	-0.03484616	cg00772407	12	89744471	DUSP6;DUSP6	NM_001946;NM_022652	Body;Body
7144	cg00772585	0.02982559	-0.003042894	-2.248767424	0.001353138	0.94324088	-0.020347417	cg00772585	4	189206559
7145	cg00772663	0.98074782	2.20E-05	0.024857896	0.000885787	0.999928333	0.000147237	cg00772663	2	79677079
7146	cg00772714	0.183485747	-0.001292354	-1.356037681	0.000953037	0.999928333	-0.008641798	cg00772714	1	15479360	TMEM51;TMEM51;TMEM51;TMEM51;C1orf126	NM_018022;NM_001136216;NM_001136217;NM_001136218;NR_027136	TSS1500;5'UTR;5'UTR;TSS1500;TSS1500
7147	cg00772774	0.597440612	0.00188646	0.541122429	0.003486198	0.999928333	0.012614501	cg00772774	12	132704101	GALNT9	NM_001122636	Body
7148	cg00772863	0.311051188	-0.004818428	-1.040928543	0.004628971	0.999928333	-0.032220175	cg00772863	16	34405690	UBE2MP1	NR_002837	TSS1500
7149	cg00772868	0.531477406	-0.000635403	-0.640849177	0.000991501	0.999928333	-0.004248853	cg00772868	6	151814981	C6orf97	NM_025059	TSS200
7150	cg00772959	0.716804328	0.000636622	0.371790437	0.001712315	0.999928333	0.004257008	cg00772959	1	9532871
7151	cg00772991	0.87029495	0.000995997	0.178371122	0.005583848	0.999928333	0.006660098	cg00772991	2	220716794
7152	cg00773060	0.973227242	-9.33E-05	-0.033813388	0.002758195	0.999928333	-0.000623643	cg00773060	1	235587038	TBCE;TBCE	NM_001079515;NM_003193	Body;Body
7153	cg00773142	0.491244845	0.000800114	0.715631196	0.001118054	0.999928333	0.005350256	cg00773142	16	81898406	PLCG2	NM_002661	Body
7154	cg00773233	0.290402607	0.001694149	1.086078773	0.001559877	0.999928333	0.011328543	cg00773233	12	57553535	LRP1	NM_002332	Body
7155	cg00773460	0.765179678	-0.000589261	-0.299893565	0.001964899	0.999928333	-0.003940306	cg00773460	1	6133428	KCNAB2;KCNAB2	NM_003636;NM_172130	Body;Body
7156	cg00773810	0.260649231	0.002536673	1.187128172	0.002136815	0.999928333	0.01696239	cg00773810	7	92217778	FAM133B;FAM133B	NM_152789;NM_001040057	Body;5'UTR
7157	cg00773902	0.503571967	-0.001545709	-0.684476984	0.002258233	0.999928333	-0.010335944	cg00773902	19	19007324	GDF1;LASS1;LASS1	NM_001492;NM_021267;NM_198207	TSS1500;TSS1500;TSS1500
7158	cg00774005	0.111116341	0.006607576	1.633481408	0.004045088	0.999928333	0.044183967	cg00774005	7	96633726	DLX6AS	NR_015448	Body
7159	cg00774006	0.830630382	-0.000246979	-0.213488318	0.001156874	0.999928333	-0.001651516	cg00774006	3	128740906	CCDC48	NM_024768	Body
7160	cg00774102	0.317066036	-0.002846498	-1.020421435	0.002789532	0.999928333	-0.019034148	cg00774102	6	31590870	BAT2;SNORA38	NM_080686;NR_002971	Body;Body
7161	cg00774300	0.437624534	0.001749213	0.842618582	0.002075925	0.999928333	0.011696752	cg00774300	12	58190734	TSFM	NM_005726	3'UTR
7162	cg00774375	0.633121491	0.000955527	0.500856456	0.001907786	0.999928333	0.00638948	cg00774375	19	7989720	CTXN1	NM_206833	3'UTR
7163	cg00774435	0.798880125	-0.000319724	-0.256660061	0.001245712	0.999928333	-0.002137954	cg00774435	12	7249439	C1RL	NM_016546	Body
7164	cg00774437	0.297855677	-0.002254217	-1.094835673	0.002058954	0.999928333	-0.015073642	cg00774437	12	7939674
7165	cg00774457	0.081601577	0.004583696	1.770123496	0.002589478	0.998685029	0.030650557	cg00774457	2	58479214
7166	cg00774867	0.775965598	-0.00048165	-0.294370998	0.0016362	0.999928333	-0.003220728	cg00774867	1	3120245	PRDM16;PRDM16	NM_022114;NM_199454	Body;Body
7167	cg00774999	0.516200869	-0.000767515	-0.66491008	0.001154314	0.999928333	-0.00513227	cg00774999	8	145115907	OPLAH	NM_017570	TSS1500
7168	cg00775075	0.418911238	-0.001267585	-0.838568529	0.001511606	0.999928333	-0.008476172	cg00775075	16	11891054
7169	cg00775094	0.303958485	0.001839954	1.073901969	0.001713335	0.999928333	0.01230352	cg00775094	21	44904824
7170	cg00775172	0.673439132	-0.00075245	-0.448522117	0.00167762	0.999928333	-0.00503153	cg00775172	22	37601268
7171	cg00775197	0.909189225	0.00011854	0.118609889	0.000999412	0.999928333	0.000792662	cg00775197	6	44265054	TCTE1	NM_182539	5'UTR
7172	cg00775781	0.190426073	-0.004664345	-1.327054558	0.00351481	0.999928333	-0.031189843	cg00775781	1	27976168
7173	cg00775818	0.326235848	0.002148681	1.044595406	0.00205695	0.999928333	0.014367937	cg00775818	19	2431171	LMNB2	NM_032737	Body
7174	cg00775863	0.606475776	0.002055738	0.521767147	0.003939952	0.999928333	0.013746439	cg00775863	2	80229409	CTNNA2;CTNNA2	NM_004389;NM_001164883	Body;Body
7175	cg00775939	0.721019333	0.000701807	0.356751176	0.001967218	0.999928333	0.004692891	cg00775939	10	118301448
7176	cg00776166	0.959345866	-8.10E-05	-0.050701147	0.001598055	0.999928333	-0.000541791	cg00776166	8	613548
7177	cg00776174	0.371361532	-0.002406493	-0.910873301	0.002641962	0.999928333	-0.016091891	cg00776174	12	122442379
7178	cg00776427	0.537912433	-0.001756367	-0.632061517	0.002778791	0.999928333	-0.011744587	cg00776427	4	85258738
7179	cg00776579	0.279907546	0.001319586	1.144894805	0.001152582	0.999928333	0.00882389	cg00776579	1	29209645
7180	cg00776917	0.379756467	0.002047534	0.914061648	0.00224004	0.999928333	0.013691585	cg00776917	14	30691759
7181	cg00776960	0.908969654	0.000436372	0.115918236	0.003764485	0.999928333	0.002917963	cg00776960	15	65688118	IGDCC4	NM_020962	Body
7182	cg00777011	0.117875395	-0.007455067	-1.642776243	0.00453809	0.999928333	-0.049851024	cg00777011	19	11784344	ZNF833	NR_028594	TSS1500
7183	cg00777063	0.772368248	-0.000835245	-0.286559377	0.002914735	0.999928333	-0.005585167	cg00777063	17	45855553
7184	cg00777079	0.084211067	0.008597842	1.795922911	0.004787423	0.99915493	0.057492606	cg00777079	17	1666607	SERPINF1	NM_002615	5'UTR
7185	cg00777198	0.253761788	-0.001862478	-1.195831393	0.001557476	0.999928333	-0.01245414	cg00777198	12	52828273	KRT75	NM_004693	TSS200
7186	cg00777271	0.23647822	0.002815313	1.207455788	0.002331608	0.999928333	0.018825619	cg00777271	1	149908524	MTMR11;MTMR11	NM_001145862;NM_181873	1stExon;TSS1500
7187	cg00777315	0.149795513	-0.003257677	-1.48985472	0.002186573	0.999928333	-0.021783641	cg00777315	13	95133339	DCT;DCT	NM_001129889;NM_001922	TSS1500;TSS1500
7188	cg00777341	0.308466996	-0.00151709	-1.031032933	0.001471428	0.999928333	-0.010144578	cg00777341	1	3551978	WDR8	NM_017818	Body
7189	cg00777375	0.904990516	0.000185972	0.121312822	0.001532994	0.999928333	0.001243569	cg00777375	2	42327026
7190	cg00777445	0.70018087	0.000546481	0.388334876	0.001407242	0.999928333	0.003654246	cg00777445	17	48970357
7191	cg00777627	0.162647012	-0.001342095	-1.410016925	0.000951829	0.999928333	-0.008974406	cg00777627	6	166075755	PDE10A;PDE10A	NM_006661;NM_001130690	TSS200;TSS200
7192	cg00777805	0.683556836	-0.000716358	-0.408415434	0.001753993	0.999928333	-0.004790186	cg00777805	6	134214649	TCF21	NM_198392	3'UTR
7193	cg00777895	0.313871289	0.00136224	1.059812083	0.00128536	0.999928333	0.009109117	cg00777895	1	225965676	SRP9;SRP9	NM_001130440;NM_003133	1stExon;1stExon
7194	cg00777926	0.834869224	0.000162844	0.23117689	0.000704413	0.999928333	0.001088915	cg00777926	13	20807375	GJB6;GJB6;GJB6	NM_001110220;NM_001110219;NM_001110221	TSS1500;TSS1500;TSS1500
7195	cg00778084	0.512392664	-0.000997874	-0.681781945	0.001463627	0.999928333	-0.006672651	cg00778084	1	173681595
7196	cg00778190	0.044073505	-0.004137503	-2.10158311	0.001968755	0.960476488	-0.027666922	cg00778190	1	95068029
7197	cg00778448	0.555376163	-0.001418615	-0.59565787	0.002381594	0.999928333	-0.009486088	cg00778448	3	129147642	C3orf25	NM_207307	TSS200
7198	cg00778920	0.060870843	-0.002205148	-1.968439402	0.001120252	0.976516197	-0.014745527	cg00778920	11	60674370	PRPF19	NM_014502	TSS1500
7199	cg00778928	0.720176135	0.000959481	0.372837184	0.00257346	0.999928333	0.006415922	cg00778928	2	128380062	MYO7B	NM_001080527	Body
7200	cg00778930	0.338593529	0.001290829	0.966054246	0.001336187	0.999928333	0.008631598	cg00778930	4	155410477	DCHS2;DCHS2	NM_001142552;NM_001142553	1stExon;1stExon
7201	cg00778993	0.295193652	-0.0038107	-1.063136917	0.003584392	0.999928333	-0.025481632	cg00778993	6	170228377
7202	cg00779056	0.600192282	-0.000567543	-0.54354525	0.00104415	0.999928333	-0.003795082	cg00779056	16	1052756
7203	cg00779065	0.362478329	-0.001090096	-0.9495734	0.001147984	0.999928333	-0.007289321	cg00779065	14	61119218
7204	cg00779166	0.543268385	-0.001113403	-0.618139666	0.001801216	0.999928333	-0.007445176	cg00779166	1	27854962
7205	cg00779167	0.260115841	-0.001277593	-1.142112092	0.001118623	0.999928333	-0.008543091	cg00779167	1	109753001
7206	cg00779216	0.88804367	0.000272865	0.143249581	0.001904821	0.999928333	0.00182461	cg00779216	2	238280726	COL6A3;COL6A3;COL6A3;COL6A3;COL6A3	NM_057164;NM_004369;NM_057166;NM_057165;NM_057167	Body;Body;Body;Body;Body
7207	cg00779243	0.563475161	-0.000963634	-0.589931956	0.001633467	0.999928333	-0.006443693	cg00779243	19	12146829	ZNF433	NM_001080411	TSS1500
7208	cg00779294	0.796583066	-0.000199473	-0.258989965	0.000770198	0.999928333	-0.001333852	cg00779294	3	87325752	POU1F1;POU1F1	NM_001122757;NM_000306	TSS200;TSS200
7209	cg00779476	0.674670338	-0.001222253	-0.423390858	0.002886819	0.999928333	-0.008173038	cg00779476	6	32063726	TNXB	NM_019105	Body
7210	cg00779565	0.702284573	-0.000782952	-0.395292311	0.00198069	0.999928333	-0.005235491	cg00779565	1	2845139
7211	cg00779602	0.349588804	-0.00125973	-1.048977967	0.001200911	0.999928333	-0.008423641	cg00779602	3	66002927	MAGI1;MAGI1;MAGI1	NM_015520;NM_001033057;NM_004742	Body;Body;Body
7212	cg00779638	0.011669687	-0.00245721	-2.684154794	0.00091545	0.849028206	-0.016431027	cg00779638	9	88355164	AGTPBP1	NM_015239	5'UTR
7213	cg00779797	0.065988697	-0.002258642	-1.961903398	0.00115125	0.980791497	-0.015103234	cg00779797	1	223934864	CAPN2;CAPN2	NM_001748;NM_001146068	Body;Body
7214	cg00779858	0.799430531	0.0007306	0.261557968	0.002793263	0.999928333	0.004885424	cg00779858	3	167370529	WDR49	NM_178824	5'UTR
7215	cg00779924	0.547216892	-0.000791727	-0.603859987	0.001311111	0.999928333	-0.005294172	cg00779924	10	8094641	FLJ45983;FLJ45983	NR_024256;NR_024255	Body;Body
7216	cg00780364	0.897355534	0.000142103	0.128794828	0.001103326	0.999928333	0.000950222	cg00780364	6	32180238	NOTCH4	NM_004557	Body
7217	cg00780426	0.567080601	-0.001299187	-0.578530463	0.002245667	0.999928333	-0.008687485	cg00780426	6	27838209
7218	cg00780456	0.61430224	-0.000611472	-0.515284983	0.001186668	0.999928333	-0.004088831	cg00780456	8	92046216	TMEM55A	NM_018710	Body
7219	cg00780520	0.253512874	0.002902308	1.198373618	0.002421872	0.999928333	0.01940734	cg00780520	8	128808554	PVT1	NR_003367	Body
7220	cg00780664	0.376186922	-0.001359539	-0.910448568	0.001493263	0.999928333	-0.009091054	cg00780664	19	30935791	ZNF536	NM_014717	Body
7221	cg00780810	0.607311856	-0.000697521	-0.532112667	0.001310852	0.999928333	-0.004664229	cg00780810	15	70780653
7222	cg00780845	0.438554595	-0.001444425	-0.786971992	0.001835421	0.999928333	-0.009658672	cg00780845	15	79725284	KIAA1024	NM_015206	5'UTR
7223	cg00780971	0.400465062	0.002151058	0.879058129	0.002447003	0.999928333	0.014383833	cg00780971	1	149193965
7224	cg00781208	0.665294665	-0.002824297	-0.446867829	0.006320206	0.999928333	-0.018885691	cg00781208	12	64433590	SRGAP1	NM_020762	Body
7225	cg00781388	0.444496435	-0.001186428	-0.790174607	0.001501476	0.999928333	-0.007933483	cg00781388	16	86995081
7226	cg00781405	0.701931408	0.000461339	0.388264861	0.001188207	0.999928333	0.00308491	cg00781405	19	53207899	ZNF611;ZNF611;ZNF611;ZNF611	NM_001161500;NM_001161501;NM_030972;NM_001161499	3'UTR;3'UTR;3'UTR;3'UTR
7227	cg00781519	0.535846145	-0.001284964	-0.622868206	0.002062979	0.999928333	-0.008592382	cg00781519	9	25678683	TUSC1;TUSC1	NM_001004125;NM_001004125	1stExon;5'UTR
7228	cg00781604	0.734844571	-0.000478525	-0.350186751	0.001366485	0.999928333	-0.003199832	cg00781604	2	203499802	FAM117B	NM_173511	TSS200
7229	cg00781658	0.267179506	0.001495759	1.101437185	0.001358006	0.999928333	0.010001935	cg00781658	19	41805850	HNRNPUL1;HNRNPUL1	NM_007040;NM_144732	Body;Body
7230	cg00781749	0.80315384	0.000390647	0.256995523	0.001520055	0.999928333	0.002612206	cg00781749	14	99532893
7231	cg00781795	0.46180869	-0.001359155	-0.746048051	0.001821807	0.999928333	-0.009088488	cg00781795	18	55815677	NEDD4L;NEDD4L;NEDD4L;NEDD4L;NEDD4L;NEDD4L;NEDD4L	NM_001144964;NM_001144965;NM_001144969;NM_015277;NM_001144968;NM_001144967;NM_001144971	5'UTR;TSS1500;TSS1500;Body;TSS1500;Body;TSS1500
7232	cg00781875	0.155155782	-0.001114907	-1.458184959	0.000764585	0.999928333	-0.007455231	cg00781875	1	156252398	TMEM79;SMG5	NR_026678;NM_015327	TSS1500;1stExon
7233	cg00782099	0.507131421	-0.001618109	-0.677019637	0.002390047	0.999928333	-0.010820075	cg00782099	5	72469298	TMEM174	NM_153217	1stExon
7234	cg00782200	0.493499975	0.003168159	0.687691623	0.004606947	0.999928333	0.021185047	cg00782200	2	145280523
7235	cg00782275	0.266630058	-0.000999393	-1.162958611	0.000859354	0.999928333	-0.006682805	cg00782275	20	32579442
7236	cg00782323	0.962885232	0.00011157	0.048243343	0.00231264	0.999928333	0.00074605	cg00782323	12	30351139
7237	cg00782355	0.225023638	-0.001582594	-1.244068753	0.001272111	0.999928333	-0.010582593	cg00782355	16	85881502
7238	cg00782503	0.887507367	0.000159785	0.139684919	0.001143892	0.999928333	0.001068457	cg00782503	13	28540622	CDX2	NM_001265	Body
7239	cg00782645	0.244363154	-0.002552923	-1.194111373	0.002137927	0.999928333	-0.017071053	cg00782645	16	90115048	LOC100130015;LOC100130015	NR_027335;NR_027336	TSS1500;TSS1500
7240	cg00782708	0.613964571	0.001262141	0.511391523	0.002468052	0.999928333	0.008439764	cg00782708	2	44933278	C2orf34	NM_024766	Body
7241	cg00782811	0.990924737	1.53E-05	0.011356241	0.001347706	0.999928333	0.000102342	cg00782811	6	46293734	RCAN2	NM_005822	TSS1500
7242	cg00782828	0.193261561	-0.002180619	-1.318062844	0.001654412	0.999928333	-0.014581504	cg00782828	1	54940382
7243	cg00783000	0.013021275	-0.002980629	-2.656988841	0.001121807	0.85120557	-0.019931059	cg00783000	14	101007650	BEGAIN;BEGAIN	NM_001159531;NM_020836	Body;Body
7244	cg00783006	0.715359377	0.001166229	0.367305199	0.003175096	0.999928333	0.007798418	cg00783006	10	102994605	FLJ41350	NR_029380	Body
7245	cg00783104	0.617121193	-0.000667464	-0.502223872	0.001329016	0.999928333	-0.004463239	cg00783104	8	41655894	ANK1;ANK1;ANK1;ANK1;ANK1	NM_020476;NM_020477;NM_000037;NM_020475;NM_001142446	TSS1500;TSS1500;TSS1500;TSS1500;Body
7246	cg00783363	0.521960522	-0.000890747	-0.646417415	0.001377976	0.999928333	-0.005956308	cg00783363	7	5644160	FSCN1	NM_003088	Body
7247	cg00783409	0.216094372	0.001751338	1.245843845	0.001405744	0.999928333	0.011710957	cg00783409	8	1789288	ARHGEF10	NM_014629	5'UTR
7248	cg00783525	0.310251688	-0.001276869	-1.055477594	0.001209755	0.999928333	-0.008538251	cg00783525	2	47752514	KCNK12	NM_022055	Body
7249	cg00783712	0.380731925	0.003311778	0.88426715	0.003745224	0.999928333	0.022145413	cg00783712	1	239974513	CHRM3	NM_000740	5'UTR
7250	cg00783730	0.829677352	0.000250376	0.213977551	0.001170103	0.999928333	0.001674229	cg00783730	6	30689216	TUBB	NM_178014	Body
7251	cg00783748	0.975179485	-5.62E-05	-0.031279132	0.001795913	0.999928333	-0.000375632	cg00783748	1	197884134	LHX9	NM_001014434	Body
7252	cg00783877	0.185662591	-0.004127406	-1.340327512	0.003079401	0.999928333	-0.027599404	cg00783877	2	65955222
7253	cg00783916	0.985051649	3.44E-05	0.01907182	0.00180268	0.999928333	0.000229897	cg00783916	19	12835059	TNPO2	NM_001136195	TSS1500
7254	cg00783952	0.388185569	-0.001385675	-0.874819854	0.001583955	0.999928333	-0.009265822	cg00783952	10	134999606	KNDC1	NM_152643	Body
7255	cg00784105	0.345669239	-0.001454278	-0.95953092	0.001515614	0.999928333	-0.009724562	cg00784105	1	19636065	AKR7A2	NM_003689	Body
7256	cg00784153	0.028876187	-0.003437798	-2.286298642	0.001503652	0.937153332	-0.022988087	cg00784153	19	10077007	COL5A3	NM_015719	Body
7257	cg00784263	0.742892493	0.000543388	0.338544481	0.00160507	0.999928333	0.00363356	cg00784263	19	52801097	ZNF480	NM_144684	5'UTR
7258	cg00784581	0.060381852	-0.002315525	-1.882753543	0.001229861	0.976157754	-0.015483601	cg00784581	1	20915592	CDA;CDA	NM_001785;NM_001785	1stExon;5'UTR
7259	cg00784671	0.645346433	0.003022716	0.463533521	0.00652103	0.999928333	0.020212493	cg00784671	22	46762841	CELSR1	NM_014246	Body
7260	cg00784882	0.929272193	0.00021204	0.093310543	0.002272415	0.999928333	0.001417884	cg00784882	19	54713372
7261	cg00785029	0.995566459	1.21E-05	0.005600261	0.002162753	0.999928333	8.10E-05	cg00785029	21	43491755	UMODL1;UMODL1	NM_173568;NM_001004416	Body;Body
7262	cg00785112	0.610876786	-0.00320773	-0.509735568	0.00629293	0.999928333	-0.021449658	cg00785112	22	46450059	C22orf26;LOC150381	NM_018280;NR_027034	TSS200;Body
7263	cg00785170	0.518960678	0.000574193	0.653979529	0.000877998	0.999928333	0.003839549	cg00785170	1	201438757	PHLDA3	NM_012396	TSS1500
7264	cg00785193	0.176222284	-0.002567302	-1.389063315	0.001848225	0.999928333	-0.017167198	cg00785193	2	36582293	CRIM1	NM_016441	TSS1500
7265	cg00785482	0.354189413	-0.002305426	-0.931518122	0.002474913	0.999928333	-0.01541607	cg00785482	1	208058986
7266	cg00785620	0.530018139	0.000614689	0.642026097	0.000957421	0.999928333	0.004110342	cg00785620	14	50811942	CDKL1	NM_004196	Body
7267	cg00785892	0.53474779	0.000943339	0.638924907	0.001476448	0.999928333	0.006307982	cg00785892	14	70701435
7268	cg00785941	0.006865938	-0.022650976	-2.9187142	0.007760601	0.79876217	-0.151464004	cg00785941	1	248100591	OR2L13;OR2L13	NM_175911;NM_175911	1stExon;5'UTR
7269	cg00785980	0.603363151	-0.001245243	-0.534038483	0.002331748	0.999928333	-0.008326773	cg00785980	13	32984237	N4BP2L1;N4BP2L1	NM_001079691;NM_052818	Body;Body
7270	cg00786084	0.787573162	-0.000809774	-0.275401106	0.002940344	0.999928333	-0.005414849	cg00786084	3	45942460	CCR9;CCR9	NM_031200;NM_006641	Body;Body
7271	cg00786138	0.523095836	-0.002209838	-0.640553962	0.003449886	0.999928333	-0.014776888	cg00786138	1	8470722	RERE;RERE;RERE	NM_001042682;NM_012102;NM_001042681	5'UTR;Body;Body
7272	cg00786165	0.852733484	0.001415996	0.187292042	0.007560365	0.999928333	0.009468575	cg00786165	8	1183309
7273	cg00786237	0.544586737	-0.001923923	-0.619001008	0.00310811	0.999928333	-0.012865015	cg00786237	3	154150299
7274	cg00786305	0.160554236	0.002364191	1.432229932	0.001650706	0.999928333	0.015809025	cg00786305	2	176977220
7275	cg00786658	0.071901455	0.003430802	1.840040358	0.001864526	0.988314697	0.02294131	cg00786658	19	31841319	TSHZ3	NM_020856	TSS1500
7276	cg00786685	0.952656296	0.000129144	0.059846856	0.002157904	0.999928333	0.000863567	cg00786685	2	218842585
7277	cg00786747	0.597901791	-0.000682671	-0.5381664	0.001268514	0.999928333	-0.004564931	cg00786747	15	102042221
7278	cg00786761	0.793079915	0.000514056	0.266929592	0.001925809	0.999928333	0.00343742	cg00786761	3	184209224
7279	cg00787013	0.469174588	0.001399677	0.726151041	0.001927529	0.999928333	0.009359451	cg00787013	10	125665208
7280	cg00787055	0.49768592	0.000880476	0.705863329	0.001247374	0.999928333	0.005887622	cg00787055	7	63562162
7281	cg00787180	0.638968678	0.001547568	0.479461102	0.003227724	0.999928333	0.010348377	cg00787180	14	91751731	CCDC88C	NM_001080414	Body
7282	cg00787282	0.267863862	0.002044968	1.173177415	0.001743102	0.999928333	0.013674424	cg00787282	2	28788949	PLB1;PLB1	NM_001170585;NM_153021	Body;Body
7283	cg00787290	0.118726158	-0.003820143	-1.605549337	0.002379337	0.999928333	-0.025544778	cg00787290	6	118226103
7284	cg00787305	0.965331439	-0.000111715	-0.043910448	0.00254416	0.999928333	-0.000747024	cg00787305	9	139378815	C9orf163;SEC16A;C9orf163	NM_152571;NM_014866;NM_152571	5'UTR;TSS1500;1stExon
7285	cg00787429	0.121468674	0.00224207	1.570618508	0.001427508	0.999928333	0.014992416	cg00787429	5	169660328	C5orf58	NM_001102609	5'UTR
7286	cg00787574	0.453081167	0.001639429	0.767739282	0.002135398	0.999928333	0.01096264	cg00787574	16	87723313	JPH3	NM_020655	Body
7287	cg00787726	0.48425577	-0.001715919	-0.71541043	0.00239851	0.999928333	-0.011474116	cg00787726	10	86113284	FAM190B	NM_018999	5'UTR
7288	cg00787780	0.317240787	0.002943052	1.01188919	0.002908473	0.999928333	0.019679789	cg00787780	6	64151745
7289	cg00787856	0.170876368	0.00334363	1.437706432	0.002325669	0.999928333	0.022358399	cg00787856	1	10857110	CASZ1;CASZ1	NM_001079843;NM_017766	TSS1500;TSS1500
7290	cg00787996	0.192345771	-0.003747553	-1.326180984	0.002825823	0.999928333	-0.02505938	cg00787996	6	30072616	TRIM31	NM_007028	Body
7291	cg00788012	0.830101156	-0.000234466	-0.218196409	0.001074562	0.999928333	-0.00156784	cg00788012	21	43526043	UMODL1;UMODL1;C21orf128	NM_173568;NM_001004416;NR_027243	Body;Body;Body
7292	cg00788025	0.857779385	-0.00030183	-0.18249089	0.001653946	0.999928333	-0.002018297	cg00788025	4	962749	DGKQ	NM_001347	Body
7293	cg00788028	0.374235452	-0.002223427	-0.886053805	0.002509359	0.999928333	-0.014867756	cg00788028	2	114049041	LOC440839	NR_029399	Body
7294	cg00788170	0.056193031	0.00333347	1.969005178	0.001692972	0.974969535	0.022290463	cg00788170	1	227921688	SNAP47;LOC100130093;JMJD4;JMJD4;LOC100130093	NM_053052;NR_024485;NM_023007;NM_001161465;NR_024486	TSS1500;Body;Body;Body;Body
7295	cg00788177	0.508021456	-0.001730218	-0.681963363	0.002537113	0.999928333	-0.011569733	cg00788177	6	159360761
7296	cg00788660	0.486367275	0.000778805	0.70171138	0.001109866	0.999928333	0.005207766	cg00788660	2	8424578
7297	cg00788699	0.187640785	-0.003822277	-1.364866326	0.002800477	0.999928333	-0.025559049	cg00788699	1	3680420	CCDC27	NM_152492	Body
7298	cg00788710	0.163988003	0.001492093	1.45363125	0.001026459	0.999928333	0.009977423	cg00788710	1	208649506
7299	cg00788739	0.122564764	0.002189973	1.610632098	0.001359698	0.999928333	0.014644054	cg00788739	22	31002942	TCN2	NM_000355	TSS1500
7300	cg00788760	0.148349723	-0.007772009	-1.486230869	0.005229342	0.999928333	-0.051970371	cg00788760	22	44682494	KIAA1644	NM_001099294	Body
7301	cg00789198	0.660210973	0.001075441	0.442497373	0.00243039	0.999928333	0.00719133	cg00789198	19	42007378
7302	cg00789328	0.609922286	0.000741207	0.545871849	0.001357841	0.999928333	0.004956353	cg00789328	8	135475206
7303	cg00789347	0.056475014	-0.004301407	-2.024302998	0.002124883	0.974969535	-0.028762925	cg00789347	16	2039030	SYNGR3	NM_004209	TSS1500
7304	cg00789416	0.64400327	0.000647111	0.462013977	0.00140063	0.999928333	0.004327142	cg00789416	14	101404296	SNORD113-5	NR_003233	TSS1500
7305	cg00789423	0.625196452	0.000599186	0.50053379	0.001197095	0.999928333	0.004006678	cg00789423	1	45241714	SNORD46;RPS8	NR_000024;NM_001012	TSS1500;Body
7306	cg00789427	0.489319633	0.001720035	0.765970121	0.002245564	0.999928333	0.01150164	cg00789427	19	56631288	ZNF787	NM_001002836	5'UTR
7307	cg00789528	0.25740954	-0.001753942	-1.174947218	0.001492784	0.999928333	-0.011728375	cg00789528	20	42543034	TOX2	NM_001098797	TSS1500
7308	cg00789545	0.401046683	-0.001169224	-0.87168612	0.001341335	0.999928333	-0.007818439	cg00789545	14	102770909	RAGE	NM_014226	Body
7309	cg00789671	0.370459778	-0.001339347	-0.912644672	0.001467545	0.999928333	-0.008956033	cg00789671	3	195488493	MUC4;MUC4;MUC4	NM_018406;NM_138297;NM_004532	Body;Body;Body
7310	cg00789792	0.600063756	-0.002151256	-0.53908126	0.003990596	0.999928333	-0.014385155	cg00789792	2	179245704	MIR548N;OSBPL6;OSBPL6	NR_031666;NM_032523;NM_145739	TSS1500;Body;Body
7311	cg00789793	0.285563918	0.001365765	1.127866626	0.001210928	0.999928333	0.009132686	cg00789793	3	141329863	RASA2	NM_006506	Body
7312	cg00789812	0.186325336	-0.001786995	-1.421226235	0.001257361	0.999928333	-0.011949391	cg00789812	14	38077865
7313	cg00789960	0.586086179	0.000541546	0.579026584	0.00093527	0.999928333	0.003621246	cg00789960	14	61227118	MNAT1	NM_002431	Body
7314	cg00790020	0.506155097	0.001696829	0.6673165	0.002542765	0.999928333	0.011346465	cg00790020	8	1765477
7315	cg00790071	0.310451757	-0.003133366	-1.048708728	0.002987833	0.999928333	-0.020952396	cg00790071	2	102731407
7316	cg00790255	0.641517074	-0.000711036	-0.476148975	0.001493305	0.999928333	-0.004754599	cg00790255	3	194032074	LOC100131551	NR_024480	TSS1500
7317	cg00790307	0.830529868	-0.000456608	-0.218445158	0.002090263	0.999928333	-0.003053274	cg00790307	17	17684042	SMCR5;RAI1	NR_024007;NM_030665	TSS1500;5'UTR
7318	cg00790371	0.868959127	0.000323502	0.167254641	0.001934186	0.999928333	0.002163212	cg00790371	4	13527710
7319	cg00790395	0.774070369	0.000508674	0.292174086	0.001740996	0.999928333	0.003401433	cg00790395	10	94822172	CYP26C1	NM_183374	Body
7320	cg00790461	0.728462704	0.000493316	0.348283151	0.001416423	0.999928333	0.003298739	cg00790461	17	77758569	CBX2	NM_005189	Body
7321	cg00790535	0.404320533	0.003473749	0.857650178	0.00405031	0.999928333	0.02322849	cg00790535	4	103482058	NFKB1;NFKB1	NM_003998;NM_001165412	Body;Body
7322	cg00790672	0.818332488	0.000474348	0.239450864	0.001980982	0.999928333	0.003171899	cg00790672	1	3324671	PRDM16;PRDM16	NM_022114;NM_199454	Body;Body
7323	cg00790835	0.017723121	-0.003828746	-2.522716647	0.001517707	0.891167684	-0.025602305	cg00790835	14	73029443	RGS6	NM_004296	3'UTR
7324	cg00790916	0.225740221	0.002044887	1.269727278	0.001610493	0.999928333	0.013673883	cg00790916	22	42080705	NHP2L1	NM_001003796	Body
7325	cg00791074	0.126615313	-0.006930053	-1.592522257	0.004351621	0.999928333	-0.046340325	cg00791074	6	151186169	MTHFD1L	NM_015440	TSS1500
7326	cg00791190	0.518613332	0.001577401	0.629573108	0.002505509	0.999928333	0.010547867	cg00791190	22	50223573
7327	cg00791253	0.154566047	-0.005631341	-1.475424033	0.003816761	0.999928333	-0.037656014	cg00791253	12	118405665	KSR2	NM_173598	Body
7328	cg00791321	0.522188794	0.001190306	0.649183857	0.001833542	0.999928333	0.007959416	cg00791321	2	239999938	HDAC4	NM_006037	Body
7329	cg00791406	0.499652783	-0.000904984	-0.691126875	0.001309432	0.999928333	-0.006051503	cg00791406	12	14118880	GRIN2B	NM_000834	5'UTR
7330	cg00791430	0.602089021	0.001360819	0.525497369	0.002589584	0.999928333	0.009099615	cg00791430	14	104979474
7331	cg00791548	0.402125831	-0.002267558	-0.867279692	0.002614564	0.999928333	-0.015162852	cg00791548	2	30966534	CAPN13	NM_144575	Body
7332	cg00791712	0.033187189	-0.003805902	-2.278192504	0.00167058	0.948169201	-0.02544955	cg00791712	10	124459378	C10orf120	NM_001010912	TSS200
7333	cg00791764	0.613872366	0.003464911	0.496638002	0.006976734	0.999928333	0.023169393	cg00791764	4	53727839	RASL11B	NM_023940	TSS1500
7334	cg00791851	0.619150712	0.003881749	0.492842134	0.007876253	0.999928333	0.025956731	cg00791851	1	76518896
7335	cg00791854	0.234266113	0.003005896	1.215343074	0.00247329	0.999928333	0.020100019	cg00791854	1	154392070	IL6R;IL6R	NM_181359;NM_000565	Body;Body
7336	cg00791868	0.641513831	0.003622176	0.480584805	0.007537018	0.999928333	0.024221002	cg00791868	14	66963628	C14orf53;C14orf53	NR_024339;NR_024338	Body;Body
7337	cg00791920	0.842279536	-0.000225319	-0.202294087	0.00111382	0.999928333	-0.001506679	cg00791920	21	44106355	PDE9A;PDE9A;PDE9A;PDE9A;PDE9A;PDE9A;PDE9A;PDE9A;PDE9A;PDE9A;PDE9A;PDE9A;PDE9A;PDE9A;PDE9A;PDE9A;PDE9A;PDE9A;PDE9A;PDE9A	NM_001001582;NM_001001568;NM_001001573;NM_001001567;NM_001001578;NM_002606;NM_001001580;NM_001001579;NM_001001581;NM_001001571;NM_001001584;NM_001001576;NM_001001585;NM_001001574;NM_001001572;NM_001001569;NM_001001570;NM_001001577;NM_001001583;NM_001001575	Body;Body;5'UTR;Body;Body;Body;5'UTR;5'UTR;Body;Body;5'UTR;5'UTR;5'UTR;Body;5'UTR;Body;Body;Body;Body;Body
7338	cg00792015	0.43539723	-0.002192742	-0.803465051	0.002729106	0.999928333	-0.014662566	cg00792015	2	218466469	DIRC3	NR_026597	Body
7339	cg00792107	0.464540631	-0.001534912	-0.71945848	0.002133427	0.999928333	-0.010263751	cg00792107	12	133181600
7340	cg00792184	0.974580508	-6.90E-05	-0.032248013	0.002140925	0.999928333	-0.000461665	cg00792184	14	73355148	DPF3	NM_012074	Body
7341	cg00792235	0.021495773	-0.007323956	-2.431750838	0.003011804	0.91519413	-0.0489743	cg00792235	10	1851472
7342	cg00792251	0.38551891	-0.001041295	-0.895824373	0.001162387	0.999928333	-0.006962996	cg00792251	1	223888905	CAPN2	NM_001146068	TSS1500
7343	cg00792424	0.37912194	0.000966426	0.893427405	0.001081706	0.999928333	0.006462359	cg00792424	6	10386160
7344	cg00792513	0.732638754	0.000543561	0.334891349	0.001623098	0.999928333	0.003634721	cg00792513	6	100066698
7345	cg00792688	0.42433356	-0.001405771	-0.830842114	0.001691983	0.999928333	-0.009400199	cg00792688	22	43793802
7346	cg00792751	0.916652538	-0.000362689	-0.116007166	0.003126433	0.999928333	-0.00242525	cg00792751	11	44979029
7347	cg00792849	0.38183095	-0.00132252	-0.886497362	0.001491848	0.999928333	-0.008843509	cg00792849	15	35046610	GJD2	NM_020660	Body
7348	cg00792968	0.589548919	-0.002457782	-0.54371598	0.004520341	0.999928333	-0.016434853	cg00792968	13	22635873
7349	cg00793088	0.98036278	9.89E-05	0.024686983	0.004006798	0.999928333	0.000661436	cg00793088	12	71315008	PTPRR	NM_002849	TSS1500
7350	cg00793181	0.972937625	-4.57E-05	-0.033747985	0.001355252	0.999928333	-0.000305837	cg00793181	12	52995634	KRT72;KRT72;KRT72	NM_080747;NM_001146225;NM_001146226	TSS1500;TSS1500;TSS1500
7351	cg00793186	0.88405214	-0.000348822	-0.154515247	0.002257523	0.999928333	-0.002332523	cg00793186	5	139283100	NRG2;NRG2;NRG2;NRG2	NM_013982;NM_013983;NM_013981;NM_004883	Body;Body;Body;Body
7352	cg00793227	0.167473571	-0.001951791	-1.48626989	0.001313215	0.999928333	-0.013051364	cg00793227	7	159314
7353	cg00793432	0.604522593	0.000932443	0.531567159	0.001754139	0.999928333	0.006235119	cg00793432	20	7997443	TMX4	NM_021156	Body
7354	cg00793450	0.070686468	-0.002690304	-1.823722986	0.001475172	0.987963599	-0.017989701	cg00793450	12	22697620	KIAA0528	NM_014802	TSS200
7355	cg00793543	0.363612033	-0.001727775	-0.922942757	0.001872029	0.999928333	-0.0115534	cg00793543	19	3650029	PIP5K1C	NM_012398	Body
7356	cg00793562	0.819600396	0.000490909	0.241113784	0.002036006	0.999928333	0.003282642	cg00793562	16	89114089
7357	cg00793719	0.330302065	-0.003339052	-0.978261071	0.003413253	0.999928333	-0.022327791	cg00793719	14	95477946
7358	cg00793843	0.45872122	-0.002384929	-0.760285207	0.003136888	0.999928333	-0.0159477	cg00793843	15	90777889	C15orf58;CIB1	NM_001013657;NM_006384	5'UTR;TSS1500
7359	cg00793935	0.461853737	-0.005524736	-0.760262295	0.007266881	0.999928333	-0.036943158	cg00793935	2	234847769	TRPM8	NM_024080	Body
7360	cg00793937	0.883425563	-0.000195386	-0.146478883	0.001333887	0.999928333	-0.001306522	cg00793937	6	156497319
7361	cg00793954	0.891773958	-0.000174027	-0.144787404	0.001201949	0.999928333	-0.001163695	cg00793954	22	50862027	SAPS2	NM_014678	Body
7362	cg00794174	0.834178985	-0.001686229	-0.211352989	0.007978258	0.999928333	-0.011275582	cg00794174	12	131196417
7363	cg00794227	0.20214572	-0.001079262	-1.282235957	0.000841703	0.999928333	-0.007216879	cg00794227	1	28696966	PHACTR4	NM_001048183	5'UTR
7364	cg00794381	0.297022186	-0.001983231	-1.078193275	0.001839402	0.999928333	-0.013261596	cg00794381	1	171254803	FMO1	NM_002021	3'UTR
7365	cg00794400	0.004879569	0.004754327	3.012652439	0.00157812	0.752906162	0.031791541	cg00794400	1	17746510	RCC2;RCC2	NM_018715;NM_001136204	Body;Body
7366	cg00794673	0.50198645	-0.001446217	-0.69576161	0.002078611	0.999928333	-0.00967066	cg00794673	6	35016449	ANKS1A	NM_015245	Body
7367	cg00794722	0.993359243	-9.24E-06	-0.008347842	0.001106794	0.999928333	-6.18E-05	cg00794722	1	194087394
7368	cg00794881	0.095339981	-0.001122606	-1.676669128	0.000669545	0.999928333	-0.007506715	cg00794881	1	19043573	PAX7;PAX7;PAX7	NM_013945;NM_002584;NM_001135254	Body;Body;Body
7369	cg00794911	0.013948488	-0.006639446	-2.616518104	0.002537512	0.862557089	-0.044397076	cg00794911	6	166260532
7370	cg00795000	0.725147426	0.000604413	0.365822995	0.0016522	0.999928333	0.004041625	cg00795000	14	75423131	PGF	NM_002632	TSS1500
7371	cg00795024	0.320076803	-0.001603719	-0.986523627	0.001625627	0.999928333	-0.010723852	cg00795024	1	214157026
7372	cg00795205	0.015638508	0.001748277	2.561101812	0.000682627	0.876751894	0.01169049	cg00795205	16	23916466	PRKCB;PRKCB	NM_002738;NM_212535	Body;Body
7373	cg00795247	0.85324119	-0.00034424	-0.186325772	0.001847515	0.999928333	-0.002301884	cg00795247	12	55182624
7374	cg00795277	0.37264139	-0.000946557	-0.949131571	0.000997288	0.999928333	-0.006329501	cg00795277	17	7343105	FGF11	NM_004112	1stExon
7375	cg00795382	0.270829706	-0.001445385	-1.177562261	0.001227438	0.999928333	-0.009665093	cg00795382	3	126748200	PLXNA1	NM_032242	Body
7376	cg00795416	0.542035617	0.000913895	0.628550491	0.001453972	0.999928333	0.006111089	cg00795416	7	26284369
7377	cg00795503	0.120644825	-0.002110687	-1.595557719	0.001322852	0.999928333	-0.014113879	cg00795503	14	100523653
7378	cg00795791	0.691948938	-0.001034907	-0.413219985	0.002504493	0.999928333	-0.006920281	cg00795791	7	135346062	PL-5283	NM_001130929	TSS1500
7379	cg00795812	0.051669199	-0.003214138	-2.017093873	0.00159345	0.972494854	-0.021492505	cg00795812	2	242802009	PDCD1	NM_005018	TSS1500
7380	cg00795825	0.961959961	0.000133034	0.049943581	0.002663677	0.999928333	0.000889578	cg00795825	17	39472114	KRTAP17-1	NM_031964	TSS200
7381	cg00795830	0.958597809	-0.000146302	-0.052483735	0.002787576	0.999928333	-0.000978304	cg00795830	14	96344170
7382	cg00795885	0.074382435	0.002252922	1.880191787	0.001198241	0.989718266	0.015064985	cg00795885	12	71512170
7383	cg00795900	0.736818501	-0.000680331	-0.347922268	0.001955412	0.999928333	-0.004549283	cg00795900	16	2392201	ABCA17P;ABCA3	NR_003574;NM_001089	Body;TSS1500
7384	cg00796302	0.863257515	-0.000270603	-0.178566977	0.001515413	0.999928333	-0.001809484	cg00796302	4	106477599	FLJ20184	NM_017700	Body
7385	cg00796374	0.969470246	4.14E-05	0.041989008	0.000985718	0.999928333	0.000276765	cg00796374	3	155748954
7386	cg00796416	0.193507812	0.001701116	1.317771844	0.001290903	0.999928333	0.011375133	cg00796416	15	64443896	SNX22	NM_024798	TSS200
7387	cg00796424	0.4653353	-0.002605972	-0.762731681	0.00341663	0.999928333	-0.017425783	cg00796424	12	54365966	HOXC11	NM_014212	TSS1500
7388	cg00796569	0.747493215	-0.001011513	-0.330467295	0.003060857	0.999928333	-0.006763852	cg00796569	15	27111440	GABRA5;GABRA5	NM_001165037;NM_000810	TSS1500;TSS1500
7389	cg00796672	0.420103134	-0.00287963	-0.822675984	0.003500321	0.999928333	-0.019255695	cg00796672	12	48596817	OR10AD1	NM_001004134	1stExon
7390	cg00796821	0.763854351	-0.001222686	-0.302889216	0.004036745	0.999928333	-0.008175939	cg00796821	7	128551757	KCP;KCP	NM_001135914;NM_199349	TSS1500;TSS1500
7391	cg00796866	0.74485168	-0.000677816	-0.325083415	0.002085053	0.999928333	-0.004532465	cg00796866	16	88744522	MGC23284;SNAI3	NR_024399;NM_178310	Body;3'UTR
7392	cg00796963	0.018010635	-0.006446982	-2.569756059	0.002508791	0.892616225	-0.043110095	cg00796963	6	84936558	KIAA1009	NM_014895	5'UTR
7393	cg00797058	0.278720522	-0.002568191	-1.110091691	0.002313494	0.999928333	-0.017173145	cg00797058	10	8137978
7394	cg00797102	0.185430242	0.001532306	1.381419631	0.001109226	0.999928333	0.010246325	cg00797102	17	68168184	KCNJ2	NM_000891	5'UTR
7395	cg00797104	0.237156326	-0.004139124	-1.182625142	0.003499946	0.999928333	-0.027677759	cg00797104	6	32847605	PPP1R2P1	NR_027771	Body
7396	cg00797142	0.838705409	0.000260757	0.219005388	0.001190642	0.999928333	0.001743647	cg00797142	8	90998279	NBN	NM_002485	TSS1500
7397	cg00797152	0.407022361	-0.001149655	-0.840183397	0.001368338	0.999928333	-0.007687584	cg00797152	10	5541568	CALML5	NM_017422	TSS200
7398	cg00797278	0.788678715	0.000339636	0.273236604	0.001243012	0.999928333	0.002271103	cg00797278	3	32442928	CMTM7;CMTM7	NM_138410;NM_181472	Body;Body
7399	cg00797286	0.577816325	-0.002206437	-0.570434623	0.003867994	0.999928333	-0.014754148	cg00797286	14	69621625
7400	cg00797477	0.85142313	-0.000247648	-0.191333889	0.001294324	0.999928333	-0.001655989	cg00797477	17	19264814	B9D1	NM_015681	Body
7401	cg00797651	0.039389694	-0.005332111	-2.215715116	0.002406497	0.953375998	-0.035655103	cg00797651	1	207494336	CD55;CD55	NM_001114752;NM_000574	TSS1500;TSS1500
7402	cg00798146	0.538684908	-0.000657608	-0.632995123	0.001038883	0.999928333	-0.004397333	cg00798146	16	1869043	HAGH;HAGH	NM_005326;NM_001040427	Body;Body
7403	cg00798232	0.248177965	0.0012024	1.171080631	0.001026744	0.999928333	0.008040285	cg00798232	5	34811911	RAI14;RAI14;RAI14;RAI14;RAI14;RAI14	NM_001145525;NM_001145520;NM_001145521;NM_015577;NM_001145523;NM_001145522	Body;Body;Body;Body;Body;Body
7404	cg00798281	0.251865773	-0.003650757	-1.184508076	0.003082087	0.999928333	-0.024412114	cg00798281	6	33041697	HLA-DPA1	NM_033554	TSS1500
7405	cg00798317	0.794094471	0.000608754	0.265691838	0.002291202	0.999928333	0.004070653	cg00798317	17	48153934	ITGA3;ITGA3	NM_005501;NM_002204	Body;Body
7406	cg00798876	0.679744153	-0.001091507	-0.42480513	0.00256943	0.999928333	-0.00729876	cg00798876	7	2670978	TTYH3	NM_025250	TSS1500
7407	cg00799078	0.415021254	0.00116297	0.844322428	0.001377401	0.999928333	0.007776626	cg00799078	3	172428167	NCEH1;NCEH1;NCEH1;NCEH1	NM_001146278;NM_020792;NM_001146276;NM_001146277	5'UTR;Body;Body;5'UTR
7408	cg00799121	0.149809697	-0.002134124	-1.481797522	0.001440226	0.999928333	-0.014270597	cg00799121	5	178741283	ADAMTS2;ADAMTS2	NM_021599;NM_014244	Body;Body
7409	cg00799144	0.288333269	-0.001303084	-1.079658211	0.001206941	0.999928333	-0.008713543	cg00799144	22	31217230	OSBP2	NM_030758	Body
7410	cg00799387	0.948509254	-9.64E-05	-0.066783719	0.001442963	0.999928333	-0.000644389	cg00799387	3	32827142
7411	cg00799539	0.233915922	-0.001601936	-1.207027626	0.001327174	0.999928333	-0.010711928	cg00799539	12	103353183	ASCL1	NM_004316	3'UTR
7412	cg00799637	0.584497405	-0.000723457	-0.56046547	0.001290815	0.999928333	-0.00483766	cg00799637	5	178835980
7413	cg00799658	0.399344345	-0.002780189	-0.85993413	0.003233025	0.999928333	-0.018590745	cg00799658	19	33625468	WDR88	NM_173479	Body
7414	cg00799984	0.464083691	0.001167578	0.741443961	0.001574736	0.999928333	0.007807438	cg00799984	8	134307105	NDRG1;NDRG1	NM_001135242;NM_006096	5'UTR;5'UTR
7415	cg00800109	0.361507622	0.001257383	0.921315454	0.001364769	0.999928333	0.008407949	cg00800109	19	8841140	OR2Z1	NM_001004699	TSS1500
7416	cg00800141	0.866871818	-0.00030588	-0.166742496	0.001834446	0.999928333	-0.002045379	cg00800141	16	4014161	ADCY9	NM_001116	3'UTR
7417	cg00800679	0.74036318	-0.00064319	-0.338213923	0.001901725	0.999928333	-0.004300923	cg00800679	4	15940058	FGFBP1	NM_005130	TSS200
7418	cg00800780	0.833633264	0.000362592	0.211494178	0.001714432	0.999928333	0.002424606	cg00800780	17	41791680
7419	cg00801034	0.827900212	0.000234234	0.221452336	0.001057717	0.999928333	0.00156629	cg00801034	22	43570199	TTLL12	NM_015140	Body
7420	cg00801134	0.489322039	-0.00144515	-0.696820524	0.00207392	0.999928333	-0.009663523	cg00801134	8	143856487	LYNX1;LYNX1;LYNX1;LYNX1	NM_177476;NM_177477;NM_177457;NM_023946	3'UTR;3'UTR;3'UTR;Body
7421	cg00801339	0.129779361	0.002298596	1.590282643	0.001445401	0.999928333	0.015370402	cg00801339	3	14593796
7422	cg00801360	0.812824974	-0.000332641	-0.245433221	0.001355322	0.999928333	-0.002224325	cg00801360	9	131450106	SET;SET	NM_003011;NM_001122821	TSS1500;Body
7423	cg00801512	0.199841308	-0.003829985	-1.290125598	0.002968692	0.999928333	-0.025610593	cg00801512	17	28996047
7424	cg00801514	0.572644353	0.001118938	0.583914276	0.001916271	0.999928333	0.007482186	cg00801514	1	38258852	MANEAL;MANEAL	NM_001113482;NM_001031740	TSS1500;TSS1500
7425	cg00801571	0.894541067	0.000380577	0.13342094	0.002852453	0.999928333	0.002544867	cg00801571	6	112033832	FYN;FYN;FYN	NM_153048;NM_153047;NM_002037	Body;Body;Body
7426	cg00801716	0.823185872	0.000865587	0.236857785	0.003654459	0.999928333	0.005788064	cg00801716	22	47074280	GRAMD4	NM_015124	3'UTR
7427	cg00801798	0.022054563	-0.002235982	-2.486690352	0.00089918	0.919187663	-0.014951709	cg00801798	9	5628280	KIAA1432	NM_001135920	TSS1500
7428	cg00802000	0.173749432	0.002698109	1.40810775	0.001916124	0.999928333	0.018041888	cg00802000	16	706648	WDR90	NM_145294	Body
7429	cg00802224	0.812809756	-0.000469502	-0.240312919	0.001953712	0.999928333	-0.003139497	cg00802224	17	77194129	HRNBP3	NM_001082575	5'UTR
7430	cg00802237	0.372133551	-0.003119251	-0.912088639	0.003419899	0.999928333	-0.02085801	cg00802237	14	94858066	SERPINA1;SERPINA1;SERPINA1;SERPINA1;SERPINA1;SERPINA1;SERPINA1;SERPINA1;SERPINA1;SERPINA1	NM_001127705;NM_001127702;NM_001127704;NM_001127703;NM_001002236;NM_001002235;NM_001127706;NM_001127700;NM_001127701;NM_001127707	TSS1500;TSS1500;TSS1500;TSS1500;TSS1500;TSS1500;TSS1500;TSS1500;TSS1500;TSS1500
7431	cg00802386	0.764134063	0.000295725	0.302438254	0.000977803	0.999928333	0.001977474	cg00802386	7	66091627
7432	cg00802478	0.240745037	-0.003689597	-1.195762532	0.00308556	0.999928333	-0.024671838	cg00802478	4	40588553	RBM47	NM_001098634	5'UTR
7433	cg00802510	0.459358175	-0.001734636	-0.7847485	0.002210435	0.999928333	-0.011599274	cg00802510	7	43601539	HECW1	NM_015052	3'UTR
7434	cg00802855	0.796886473	-0.000466916	-0.260287692	0.001793846	0.999928333	-0.003122204	cg00802855	10	134911097	GPR123	NM_001083909	Body
7435	cg00802903	0.998712551	-8.86E-06	-0.001615724	0.005480849	0.999928333	-5.92E-05	cg00802903	7	155592263
7436	cg00803453	0.419775737	-0.0007509	-0.83664008	0.000897518	0.999928333	-0.005021164	cg00803453	2	220349615	SPEG	NM_005876	Body
7437	cg00803638	0.459737592	-0.001002118	-0.7762906	0.001290906	0.999928333	-0.006701029	cg00803638	6	35464304	TEAD3	NM_003214	5'UTR
7438	cg00803692	0.440341438	0.002919159	0.783484515	0.003725867	0.999928333	0.019520021	cg00803692	3	46411474	CCR5;CCR5	NM_000579;NM_001100168	TSS200;TSS200
7439	cg00803827	0.238189735	0.002392072	1.201828944	0.00199036	0.999928333	0.01599546	cg00803827	10	43393846
7440	cg00804043	0.860472826	-0.000307416	-0.175843131	0.001748241	0.999928333	-0.00205565	cg00804043	17	8771331	PIK3R6	NM_001010855	TSS1500
7441	cg00804078	0.774534707	0.001724511	0.286811897	0.00601269	0.999928333	0.011531571	cg00804078	6	110736941	DDO;DDO	NM_003649;NM_004032	TSS200;TSS200
7442	cg00804097	0.828829616	0.000415221	0.218365105	0.001901501	0.999928333	0.00277653	cg00804097	1	3349982	PRDM16;PRDM16	NM_022114;NM_199454	Body;Body
7443	cg00804245	0.001029849	-0.010668589	-3.622395138	0.002945176	0.591995403	-0.071339411	cg00804245	14	106094144
7444	cg00804354	0.900715654	0.000337679	0.127859999	0.002641005	0.999928333	0.002258013	cg00804354	1	249111407	SH3BP5L	NM_030645	Body
7445	cg00804468	0.557337205	-0.000502772	-0.572369748	0.000878405	0.999928333	-0.00336197	cg00804468	13	114005637	GRTP1	NM_024719	Body
7446	cg00804525	0.698584561	0.000436846	0.404379344	0.001080289	0.999928333	0.002921133	cg00804525	16	68943500	TMCO7	NM_024562	Body
7447	cg00804634	0.605624957	0.001240314	0.542855796	0.002284794	0.999928333	0.00829381	cg00804634	11	72326156	PDE2A;MIR139;PDE2A;PDE2A;PDE2A	NM_001143839;NR_029603;NR_026572;NM_001146209;NM_002599	Body;Body;Body;Body;Body
7448	cg00804796	0.0252884	-0.003518839	-2.334423094	0.00150737	0.930752203	-0.02353	cg00804796	13	112624756
7449	cg00804934	0.251004455	0.002056388	1.172914627	0.001753229	0.999928333	0.01375079	cg00804934	1	2572713
7450	cg00805193	0.593898178	-0.001315213	-0.571294495	0.002302163	0.999928333	-0.008794652	cg00805193	20	62609362	SAMD10	NM_080621	Body
7451	cg00805294	0.230323591	-0.001436275	-1.268575573	0.001132195	0.999928333	-0.009604175	cg00805294	1	119463672	TBX15	NM_152380	Body
7452	cg00805360	0.611996276	-0.002091343	-0.530110995	0.003945105	0.999928333	-0.01398453	cg00805360	10	135091210	ADAM8;ADAM8;ADAM8	NM_001109;NM_001164489;NM_001164490	TSS1500;TSS1500;TSS1500
7453	cg00805441	0.185435468	-0.002366943	-1.331503175	0.001777647	0.999928333	-0.015827428	cg00805441	22	23915440	IGLL1;IGLL1	NM_152855;NM_020070	3'UTR;3'UTR
7454	cg00805562	0.552454152	0.002665427	0.620766702	0.004293766	0.999928333	0.017823347	cg00805562	20	30074041	NCRNA00028	NR_024358	Body
7455	cg00805619	0.199408324	-0.001497344	-1.299866513	0.001151921	0.999928333	-0.010012536	cg00805619	10	134420623	INPP5A	NM_005539	Body
7456	cg00805880	0.080581362	0.003880633	1.836666555	0.002112868	0.997269454	0.02594927	cg00805880	1	203045044	PPFIA4	NM_015053	Body
7457	cg00805973	0.387613945	-0.000814153	-0.883944904	0.000921045	0.999928333	-0.005444128	cg00805973	4	148535164
7458	cg00806138	0.934254751	-0.000187608	-0.082549275	0.00227268	0.999928333	-0.00125451	cg00806138	1	47881404	FOXE3	NM_012186	TSS1500
7459	cg00806239	0.838698485	0.000593235	0.2047208	0.002897776	0.999928333	0.003966882	cg00806239	6	43456984	TJAP1;TJAP1;TJAP1;TJAP1;TJAP1;TJAP1;TJAP1	NM_001146019;NM_080604;NM_001146020;NM_001146016;NR_027394;NM_001146017;NM_001146018	5'UTR;5'UTR;5'UTR;5'UTR;Body;TSS1500;5'UTR
7460	cg00806245	0.721451203	0.000488118	0.37456807	0.001303149	0.999928333	0.003263979	cg00806245	18	76673096
7461	cg00806253	0.739173235	-0.000380255	-0.347264056	0.001095002	0.999928333	-0.002542712	cg00806253	6	29571432	GABBR1;GABBR1;GABBR1	NM_021904;NM_021903;NM_001470	Body;Body;Body
7462	cg00806259	0.315202849	0.00163911	1.045641102	0.001567565	0.999928333	0.010960509	cg00806259	16	68265587	ESRP2	NM_024939	Body
7463	cg00806311	0.109152884	0.006054474	1.642683547	0.003685722	0.999928333	0.04048545	cg00806311	1	244625112	C1orf101;C1orf101	NM_001130957;NM_173807	Body;Body
7464	cg00806319	0.840325552	0.000425226	0.210195982	0.002023	0.999928333	0.002843432	cg00806319	9	96068666	WNK2	NM_006648	Body
7465	cg00806461	0.843412393	0.000189905	0.195970938	0.000969045	0.999928333	0.001269867	cg00806461	3	194408071	FAM43A	NM_153690	1stExon
7466	cg00806481	0.834042112	0.000414872	0.212138236	0.00195567	0.999928333	0.002774196	cg00806481	1	2996650	PRDM16;PRDM16	NM_022114;NM_199454	Body;Body
7467	cg00806490	0.73886973	-0.00032356	-0.347889355	0.000930066	0.999928333	-0.002163602	cg00806490	16	82660873	CDH13	NM_001257	Body
7468	cg00806704	0.833352727	-0.000531122	-0.211927	0.002506155	0.999928333	-0.00355154	cg00806704	13	28539042	CDX2	NM_001265	Body
7469	cg00806826	0.115068513	-0.003103795	-1.602873318	0.001936394	0.999928333	-0.020754655	cg00806826	10	2812567
7470	cg00806900	0.143120351	-0.001972854	-1.526111494	0.001292733	0.999928333	-0.01319221	cg00806900	12	109589392	ACACB	NM_001093	Body
7471	cg00806929	0.543122529	0.000595261	0.643431491	0.000925136	0.999928333	0.003980432	cg00806929	16	62700011
7472	cg00807197	0.310277088	0.00347134	1.138261679	0.003049686	0.999928333	0.023212382	cg00807197	12	128822865	TMEM132C	NM_001136103	Body
7473	cg00807235	0.404390873	-0.002192039	-0.833704279	0.002629276	0.999928333	-0.014657866	cg00807235	16	4183883
7474	cg00807237	0.058409172	0.003467122	1.945537738	0.001782089	0.975216889	0.023184174	cg00807237	7	934156	C7orf20	NM_015949	Body
7475	cg00807297	0.741627305	0.000298387	0.334084376	0.000893149	0.999928333	0.001995274	cg00807297	18	77504649	CTDP1;CTDP1	NM_048368;NM_004715	Body;Body
7476	cg00807366	0.524671056	0.0015852	0.641498058	0.002471091	0.999928333	0.010600017	cg00807366	10	51553061	MSMB;MSMB	NM_002443;NM_138634	Body;Body
7477	cg00807389	0.897877319	0.0001497	0.128267443	0.00116709	0.999928333	0.001001021	cg00807389	17	77076614	ENGASE	NM_001042573	Body
7478	cg00807464	0.05552926	-0.002685869	-2.023420834	0.00132739	0.974969535	-0.017960041	cg00807464	12	111618977	CUX2	NM_015267	Body
7479	cg00807475	0.263871426	-0.003377475	-1.148619424	0.002940465	0.999928333	-0.022584715	cg00807475	6	30706746	FLOT1	NM_005803	Body
7480	cg00807684	0.804572063	-0.000282705	-0.254318959	0.001111615	0.999928333	-0.001890408	cg00807684	3	29967204	RBMS3;RBMS3;RBMS3	NM_001003792;NM_001003793;NM_014483	Body;Body;Body
7481	cg00807871	0.331232227	0.007360044	0.977724481	0.007527728	0.999928333	0.049215616	cg00807871	6	37617124	MDGA1	NM_153487	Body
7482	cg00807877	0.158625111	0.001498429	1.464639445	0.00102307	0.999928333	0.010019794	cg00807877	14	70095319	KIAA0247	NM_014734	5'UTR
7483	cg00808170	0.297424038	0.002265007	1.063732673	0.002129301	0.999928333	0.015145793	cg00808170	5	140807787	PCDHGA4;PCDHGA11;PCDHGA11;PCDHGA9;PCDHGA1;PCDHGB1;PCDHGB8P;PCDHGB6;PCDHGB3;PCDHGB7;PCDHGA6;PCDHGA8;PCDHGA10;PCDHGA5;PCDHGB4;PCDHGA3;PCDHGA2;PCDHGB2;PCDHGA7;PCDHGB5	NM_018917;NM_032092;NM_018914;NM_018921;NM_018912;NM_018922;NR_001297;NM_018926;NM_018924;NM_018927;NM_018919;NM_032088;NM_018913;NM_018918;NM_003736;NM_018916;NM_018915;NM_018923;NM_018920;NM_018925	Body;Body;Body;Body;Body;Body;Body;Body;Body;Body;Body;Body;Body;Body;Body;Body;Body;Body;Body;Body
7484	cg00808175	0.000860644	0.006399754	3.629722489	0.001763152	0.573785809	0.042794284	cg00808175	12	6949119	GNB3	NM_002075	TSS1500
7485	cg00808352	0.61983041	0.001276056	0.515225789	0.002476693	0.999928333	0.008532813	cg00808352	1	120859570
7486	cg00808403	0.60838889	0.001155896	0.525246419	0.002200675	0.999928333	0.007729323	cg00808403	3	47052636	LOC100129354	NR_024046	TSS1500
7487	cg00808511	0.059407848	-0.006574116	-1.972640939	0.003332647	0.975904094	-0.043960226	cg00808511	16	52495237	TOX3;TOX3	NM_001080430;NM_001146188	Body;Body
7488	cg00808555	0.067670277	-0.003248337	-1.913412825	0.001697667	0.985488427	-0.021721189	cg00808555	17	37323734	ARL5C	NM_001143968	TSS1500
7489	cg00808563	0.599487454	-0.000608208	-0.546906143	0.001112089	0.999928333	-0.004067005	cg00808563	5	5493320
7490	cg00808648	0.824679769	0.00069236	0.229660022	0.003014718	0.999928333	0.004629719	cg00808648	14	105779910	PACS2;PACS2	NM_015197;NM_001100913	TSS1500;TSS1500
7491	cg00808721	0.754510458	0.000264342	0.314284968	0.000841089	0.999928333	0.001767617	cg00808721	19	23654274
7492	cg00808969	0.052170564	-0.003331526	-2.061038193	0.001616431	0.972909498	-0.022277465	cg00808969	11	77898785	USP35;KCTD21	NM_020798;NM_001029859	TSS1500;5'UTR
7493	cg00809021	0.704314151	-0.000808924	-0.393338195	0.002056561	0.999928333	-0.005409164	cg00809021	3	50641523
7494	cg00809164	0.811794123	0.000934898	0.24129736	0.003874463	0.999928333	0.006251535	cg00809164	16	56651049	MT1L	NR_001447	TSS1500
7495	cg00809267	0.588895307	-0.001665514	-0.548652064	0.003035647	0.999928333	-0.011137068	cg00809267	18	55816433	NEDD4L;NEDD4L;NEDD4L;NEDD4L;NEDD4L;NEDD4L;NEDD4L	NM_001144971;NM_001144964;NM_001144965;NM_001144969;NM_015277;NM_001144968;NM_001144967	TSS200;5'UTR;TSS200;TSS200;Body;TSS200;Body
7496	cg00809399	0.624548949	-0.000966395	-0.498448405	0.001938806	0.999928333	-0.00646215	cg00809399	1	249153756	ZNF692;ZNF692	NM_017865;NM_001136036	TSS1500;TSS1500
7497	cg00809453	0.439882411	-0.001242323	-0.789945508	0.00157267	0.999928333	-0.008307249	cg00809453	13	73184567
7498	cg00809477	0.872281595	0.000220265	0.165697363	0.00132932	0.999928333	0.001472881	cg00809477	1	10898189
7499	cg00809729	0.577118187	0.000720438	0.555002466	0.001298081	0.999928333	0.004817472	cg00809729	10	117969992	GFRA1;GFRA1;GFRA1	NM_001145453;NM_005264;NM_145793	Body;Body;Body
7500	cg00809820	0.696054827	0.005688553	0.39247604	0.014494015	0.999928333	0.038038586	cg00809820	17	80708513	TBCD;FN3K	NM_005993;NM_022158	TSS1500;Body
7501	cg00809863	0.920433429	0.000177353	0.100867637	0.001758277	0.999928333	0.001185937	cg00809863	1	15251881	KIAA1026;KIAA1026;KIAA1026	NM_201628;NM_015209;NM_001018000	Body;Body;Body
7502	cg00809917	0.235499343	0.002491346	1.248623875	0.001995273	0.999928333	0.016659291	cg00809917	6	161560605	AGPAT4	NM_020133	Body
7503	cg00809988	0.005135969	0.002149671	3.080169742	0.000697907	0.760975856	0.01437456	cg00809988	9	23822255	ELAVL2;ELAVL2;ELAVL2	NM_001171195;NM_001171197;NM_004432	TSS1500;TSS1500;5'UTR
7504	cg00810133	0.35116015	-0.001664788	-0.948125417	0.001755873	0.999928333	-0.011132209	cg00810133	16	58549212	SETD6;SETD6	NM_001160305;NM_024860	TSS200;TSS200
7505	cg00810292	0.047179923	0.005135347	2.052635386	0.002501831	0.966423739	0.03433937	cg00810292	13	75900518	TBC1D4	NM_014832	Body
7506	cg00810334	0.809301187	-0.000319964	-0.237766235	0.001345706	0.999928333	-0.002139553	cg00810334	13	114324491	GRK1	NM_002929	Body
7507	cg00810483	0.492568243	-0.002830845	-0.702673241	0.004028679	0.999928333	-0.018929474	cg00810483	4	3375144	RGS12;RGS12;RGS12	NM_198229;NM_198227;NM_002926	Body;Body;Body
7508	cg00810710	0.68769469	-0.001072077	-0.410544238	0.002611356	0.999928333	-0.007168834	cg00810710	17	9802783	RCVRN	NM_002903	Body
7509	cg00810971	0.24267238	-0.003929846	-1.169607212	0.003359971	0.999928333	-0.02627835	cg00810971	2	65085764
7510	cg00811020	0.395419969	-0.001716435	-0.875911243	0.0019596	0.999928333	-0.01147757	cg00811020	14	57858335	NAA30	NM_001011713	Body
7511	cg00811065	0.559186138	-0.001047591	-0.579155078	0.001808826	0.999928333	-0.007005096	cg00811065	7	1287159
7512	cg00811122	0.433988494	-0.001179482	-0.801254884	0.001472043	0.999928333	-0.007887034	cg00811122	3	13177747
7513	cg00811166	0.756284874	0.000583164	0.321919987	0.001811517	0.999928333	0.003899536	cg00811166	5	1288569	TERT;TERT	NM_198255;NM_198253	Body;Body
7514	cg00811334	0.998674237	6.00E-06	0.001696295	0.00353883	0.999928333	4.01E-05	cg00811334	2	79739254	CTNNA2;CTNNA2	NM_004389;NM_001164883	TSS1500;TSS1500
7515	cg00811377	0.760672545	-0.000376861	-0.320497274	0.001175862	0.999928333	-0.002520015	cg00811377	6	30636608	DHX16;DHX16	NM_001164239;NM_003587	Body;Body
7516	cg00811535	0.872976681	-0.000500768	-0.15927561	0.003144034	0.999928333	-0.003348567	cg00811535	6	31587543	BAT2	NM_080686	TSS1500
7517	cg00811565	0.893974423	0.000486715	0.133361078	0.003649601	0.999928333	0.003254595	cg00811565	5	63985377	FAM159B	NM_001164442	TSS1500
7518	cg00811777	0.740015376	0.000249439	0.328780396	0.00075868	0.999928333	0.001667965	cg00811777	6	31930762	SKIV2L	NM_006929	Body
7519	cg00811930	0.103018592	0.001841231	1.79670958	0.001024779	0.999928333	0.01231206	cg00811930	14	96861856	AK7	NM_152327	Body
7520	cg00811961	0.395928141	-0.001438163	-0.877128658	0.001639626	0.999928333	-0.0096168	cg00811961	19	51685227
7521	cg00812009	0.611259486	-0.000533756	-0.517600006	0.001031213	0.999928333	-0.003569153	cg00812009	4	175135765
7522	cg00812096	0.875410322	0.000184345	0.159388758	0.001156574	0.999928333	0.001232689	cg00812096	13	80584487
7523	cg00812236	0.044767887	-0.011079337	-2.122219774	0.005220636	0.960765471	-0.074086023	cg00812236	16	2210434	TRAF7	NM_032271	5'UTR
7524	cg00812246	0.858931628	0.000266566	0.180230788	0.001479028	0.999928333	0.001782493	cg00812246	1	55464868	BSND	NM_057176	1stExon
7525	cg00812438	0.582833015	0.000902967	0.544582505	0.00165809	0.999928333	0.006038016	cg00812438	12	127940086
7526	cg00812557	0.823074854	0.000445728	0.223491459	0.001994385	0.999928333	0.002980523	cg00812557	4	38073835	TBC1D1	NM_015173	Body
7527	cg00812578	0.257924933	0.002701655	1.183072257	0.002283592	0.999928333	0.018065598	cg00812578	6	31625701	APOM	NM_019101	Body
7528	cg00812611	0.101328728	0.005382544	1.665393601	0.003231995	0.999928333	0.035992341	cg00812611	7	150440426	GIMAP5	NM_018384	3'UTR
7529	cg00812761	0.092182431	-0.003918179	-1.818272218	0.002154891	0.999928333	-0.02620033	cg00812761	4	53799391	SCFD2	NM_152540	Body
7530	cg00812770	0.961403481	7.57E-05	0.047820242	0.001583291	0.999928333	0.000506285	cg00812770	1	1073510
7531	cg00812799	0.471772948	0.002504763	0.755472623	0.003315492	0.999928333	0.016749013	cg00812799	13	21295612	IL17D	NM_138284	Body
7532	cg00812831	0.59171258	-0.000935811	-0.567113758	0.001650129	0.999928333	-0.00625764	cg00812831	10	71488989
7533	cg00812833	0.404091426	0.000711478	0.852404017	0.000834672	0.999928333	0.004757558	cg00812833	1	242687412	PLD5	NM_152666	5'UTR
7534	cg00813027	0.256719182	0.002930136	1.166723365	0.002511423	0.999928333	0.019593419	cg00813027	7	142027996
7535	cg00813135	0.779293735	-0.000470552	-0.283748803	0.001658339	0.999928333	-0.003146516	cg00813135	12	26881038	ITPR2	NM_002223	Body
7536	cg00813162	0.862784133	0.000439203	0.177736397	0.002471093	0.999928333	0.002936892	cg00813162	14	69443362	ACTN1;ACTN1;ACTN1	NM_001130004;NM_001102;NM_001130005	Body;Body;Body
7537	cg00813264	0.354173938	-0.002974851	-0.940551308	0.00316288	0.999928333	-0.019892423	cg00813264	3	112021179
7538	cg00813378	0.645930523	0.002212575	0.481133845	0.004598669	0.999928333	0.014795191	cg00813378	1	1475209	C1orf70	NM_001114748	Body
7539	cg00813509	0.571292114	0.001063331	0.58704472	0.001811328	0.999928333	0.007110348	cg00813509	12	124941317	NCOR2;NCOR2	NM_006312;NM_001077261	Body;Body
7540	cg00813720	0.034333776	-0.00528814	-2.197212814	0.002406749	0.949416248	-0.035361078	cg00813720	5	153989231
7541	cg00813752	0.229355222	-0.004648237	-1.220368879	0.003808879	0.999928333	-0.031082129	cg00813752	14	93389146	CHGA	NM_001275	TSS1500
7542	cg00813886	0.105522201	-0.003510962	-1.680687747	0.002089003	0.999928333	-0.023477327	cg00813886	4	6974154	TBC1D14;TBC1D14	NM_001113361;NM_020773	Body;Body
7543	cg00813890	0.994371616	-1.72E-05	-0.007086504	0.002431562	0.999928333	-0.000115223	cg00813890	19	54927291	TTYH1;TTYH1	NM_020659;NM_001005367	Body;Body
7544	cg00814328	0.991296357	1.64E-05	0.011312209	0.001446109	0.999928333	0.000109388	cg00814328	19	22992509
7545	cg00814357	0.435563366	0.001313364	0.807583764	0.001626288	0.999928333	0.008782286	cg00814357	1	53290040	ZYG11B	NM_024646	3'UTR
7546	cg00814573	0.362399427	0.001112696	0.944479814	0.001178105	0.999928333	0.007440449	cg00814573	3	186962055	MASP1;MASP1	NM_139125;NM_001879	Body;Body
7547	cg00814580	0.306730359	-0.001869267	-1.036267141	0.001803847	0.999928333	-0.012499536	cg00814580	19	45680969	TRAPPC6A;BLOC1S3	NM_024108;NM_212550	Body;TSS1500
7548	cg00814597	0.05334963	-0.001837166	-2.155512666	0.000852311	0.974505371	-0.012284881	cg00814597	6	144386148	PLAGL1;PLAGL1	NM_001080955;NM_001080951	TSS1500;TSS1500
7549	cg00814733	0.002340726	-0.002033893	-3.275314493	0.000620976	0.66201082	-0.013600368	cg00814733	12	4382051	CCND2	NM_001759	TSS1500
7550	cg00814751	0.072177273	-0.002113026	-1.944968178	0.001086406	0.988314697	-0.014129519	cg00814751	5	176072170	EIF4E1B	NM_001099408	Body
7551	cg00814752	0.346132432	-0.001341815	-0.960201467	0.00139743	0.999928333	-0.008972532	cg00814752	18	56941706	RAX	NM_013435	TSS1500
7552	cg00814780	0.677790083	-0.001120305	-0.418068962	0.002679715	0.999928333	-0.007491331	cg00814780	14	95331232
7553	cg00814883	0.161472568	-0.002194488	-1.440796362	0.001523108	0.999928333	-0.014674245	cg00814883	7	100076585	TSC22D4;TSC22D4	NM_030935;NM_030935	1stExon;5'UTR
7554	cg00814898	0.624402029	-0.001018441	-0.487390094	0.00208958	0.999928333	-0.006810175	cg00814898	6	474297
7555	cg00814918	0.369890189	-0.001300816	-0.891232629	0.001459569	0.999928333	-0.00869838	cg00814918	17	48473941	LRRC59	NM_018509	Body
7556	cg00814985	0.515107115	0.001242854	0.6557962	0.001895184	0.999928333	0.008310798	cg00814985	13	114801132	RASA3	NM_007368	Body
7557	cg00815091	0.609396425	-0.001141838	-0.521500293	0.002189525	0.999928333	-0.007635315	cg00815091	1	55464045	BSND	NM_057176	TSS1500
7558	cg00815198	0.868159906	-0.000565588	-0.171872149	0.003290749	0.999928333	-0.003782011	cg00815198	3	170498460
7559	cg00815214	0.00546021	-0.00738847	-2.936006053	0.002516504	0.769091485	-0.049405697	cg00815214	21	47717953
7560	cg00815230	0.034504741	0.003355048	2.281822344	0.001470337	0.950772661	0.022434748	cg00815230	8	145730562	GPT	NM_005309	Body
7561	cg00815266	0.235451093	0.003436652	1.19114079	0.002885177	0.999928333	0.022980428	cg00815266	2	25438245
7562	cg00815325	0.634579991	0.000913847	0.503705933	0.001814247	0.999928333	0.006110771	cg00815325	19	5691899	LONP1	NM_004793	3'UTR
7563	cg00815399	0.007291894	-0.023510747	-2.86995371	0.00819203	0.805739144	-0.157213175	cg00815399	7	158750607
7564	cg00815658	0.755785468	-0.000681852	-0.342536958	0.001990593	0.999928333	-0.004559449	cg00815658	19	519885
7565	cg00815832	0.640186465	0.002573748	0.474652183	0.005422387	0.999928333	0.017210302	cg00815832	1	228658973
7566	cg00816037	0.796764824	-0.001083366	-0.256649549	0.004221186	0.999928333	-0.007244319	cg00816037	16	88812342	FAM38A	NM_001142864	Body
7567	cg00816039	0.623021196	-0.001779813	-0.502063952	0.003544992	0.999928333	-0.011901365	cg00816039	17	7461272	TNFSF13;TNFSF13;TNFSF12-TNFSF13;TNFSF13	NM_003808;NM_172088;NM_172089;NM_172087	TSS1500;TSS1500;Body;TSS1500
7568	cg00816080	0.586439428	0.002170923	0.553740293	0.003920472	0.999928333	0.014516668	cg00816080	16	49518084
7569	cg00816177	0.86326874	0.000289702	0.17742131	0.001632849	0.999928333	0.0019372	cg00816177	16	57770390	KATNB1	NM_005886	5'UTR
7570	cg00816182	0.91940073	-0.000145279	-0.102375537	0.001419077	0.999928333	-0.000971459	cg00816182	7	154705456
7571	cg00816240	0.31294042	-0.002405979	-1.033650649	0.002327652	0.999928333	-0.016088456	cg00816240	2	232477075
7572	cg00816387	0.22310431	-0.003141215	-1.233000677	0.002547618	0.999928333	-0.02100488	cg00816387	10	1975591
7573	cg00816406	0.579641653	0.000987798	0.553396269	0.001784974	0.999928333	0.006605272	cg00816406	1	240286626	FMN2	NM_020066	Body
7574	cg00816515	0.048141867	-0.003942955	-2.090448848	0.001886176	0.967465927	-0.026366007	cg00816515	11	13986348	SPON1	NM_006108	Body
7575	cg00816609	0.320104186	-0.002142205	-1.027234852	0.002085409	0.999928333	-0.014324634	cg00816609	3	13679471	FBLN2;FBLN2;FBLN2	NM_001998;NM_001165035;NM_001004019	3'UTR;3'UTR;3'UTR
7576	cg00816620	0.904250384	-0.000444901	-0.122867158	0.003620989	0.999928333	-0.00297499	cg00816620	1	185127501	C1orf25;C1orf26;C1orf26	NM_030934;NM_017673;NM_001105518	TSS1500;5'UTR;5'UTR
7577	cg00816676	0.65945384	-0.001262191	-0.456160991	0.002766986	0.999928333	-0.008440101	cg00816676	10	37970316
7578	cg00816770	0.67967513	-0.00077609	-0.424136097	0.001829813	0.999928333	-0.005189607	cg00816770	4	144621089	FREM3	NM_001168235	1stExon
7579	cg00816880	0.732440756	0.000310115	0.342213355	0.000906204	0.999928333	0.002073698	cg00816880	19	54676994	TMC4;TMC4	NM_144686;NM_001145303	TSS200;TSS200
7580	cg00816970	0.39590429	-0.001198131	-0.875708401	0.001368184	0.999928333	-0.008011736	cg00816970	14	105181035	INF2;INF2	NM_022489;NM_001031714	Body;Body
7581	cg00817100	0.925683979	-0.000135405	-0.092736805	0.001460101	0.999928333	-0.000905436	cg00817100	1	229543254
7582	cg00817189	0.915532501	0.000242774	0.108558081	0.002236353	0.999928333	0.001623398	cg00817189	4	4250606	TMEM128	NM_032927	TSS1500
7583	cg00817331	0.113554058	-0.002980981	-1.661440778	0.001794215	0.999928333	-0.019933417	cg00817331	4	3577496
7584	cg00817377	0.758271946	0.00056617	0.309761248	0.001827762	0.999928333	0.003785902	cg00817377	7	73441057	ELN;ELN;ELN;ELN;ELN	NM_001081752;NM_000501;NM_001081754;NM_001081753;NM_001081755	TSS1500;TSS1500;TSS1500;TSS1500;TSS1500
7585	cg00817464	0.617742943	0.005795237	0.504525112	0.011486518	0.999928333	0.038751964	cg00817464	10	111662876	XPNPEP1;XPNPEP1;XPNPEP1	NR_030724;NM_020383;NM_001167604	Body;Body;Body
7586	cg00817502	0.916067046	-0.000272932	-0.107690357	0.00253441	0.999928333	-0.001825056	cg00817502	4	119758193	SEC24D	NM_014822	TSS1500
7587	cg00817598	0.01142677	-0.00224977	-2.690501423	0.00083619	0.849028206	-0.015043908	cg00817598	17	44897512	WNT3	NM_030753	TSS1500
7588	cg00817731	0.450029999	0.004069103	0.783069686	0.005196348	0.999928333	0.027209539	cg00817731	3	46759475	PRSS50	NM_013270	TSS200
7589	cg00817765	0.46866333	-0.001861777	-0.778114803	0.002392677	0.999928333	-0.012449452	cg00817765	1	38940901
7590	cg00818106	0.376114767	-0.003149613	-0.87851529	0.003585154	0.999928333	-0.021061035	cg00818106	10	134221503	PWWP2B;PWWP2B	NM_138499;NM_001098637	3'UTR;Body
7591	cg00818680	0.894139714	0.001106567	0.136063021	0.008132754	0.999928333	0.007399464	cg00818680	16	68881254	TMCO7	NM_024562	Body
7592	cg00818822	0.804915866	0.00021217	0.243809111	0.000870229	0.999928333	0.00141875	cg00818822	19	6002752	RFX2;RFX2	NM_000635;NM_134433	Body;Body
7593	cg00819078	0.113240199	-0.007293618	-1.634633096	0.004461929	0.999928333	-0.048771432	cg00819078	5	16615081	FAM134B	NM_001034850	Body
7594	cg00819141	0.166553085	-0.002308273	-1.44353147	0.001599046	0.999928333	-0.015435107	cg00819141	7	1657422
7595	cg00819142	0.954225837	0.000126627	0.058604938	0.002160684	0.999928333	0.000846736	cg00819142	1	204074976	SOX13	NM_005686	5'UTR
7596	cg00819338	0.214088749	-0.003353934	-1.310684907	0.002558917	0.999928333	-0.022427302	cg00819338	3	133646065
7597	cg00819788	0.279838274	-0.001315233	-1.06216723	0.001238254	0.999928333	-0.008794784	cg00819788	17	7308579	C17orf61	NM_152766	TSS1500
7598	cg00819818	0.370060217	0.001427953	0.916062692	0.001558793	0.999928333	0.009548525	cg00819818	17	38512762	RARA;RARA;RARA;RARA	NM_001145301;NM_001024809;NM_000964;NM_001145302	3'UTR;3'UTR;3'UTR;3'UTR
7599	cg00819871	0.902586506	-0.000343543	-0.123939189	0.002771868	0.999928333	-0.002297226	cg00819871	1	48702914	SLC5A9;SLC5A9	NM_001011547;NM_001135181	Body;Body
7600	cg00820056	0.497695518	0.001456226	0.688970386	0.002113626	0.999928333	0.009737585	cg00820056	8	144265337
7601	cg00820281	0.680133473	0.000429154	0.425388947	0.00100885	0.999928333	0.002869693	cg00820281	14	65012783
7602	cg00820311	0.716564094	-0.00089157	-0.363026101	0.002455939	0.999928333	-0.005961808	cg00820311	16	921351	LMF1	NM_022773	Body
7603	cg00820513	0.920518666	0.000120042	0.101300867	0.001185008	0.999928333	0.000802707	cg00820513	10	131713890	EBF3	NM_001005463	Body
7604	cg00820535	0.1128085	-0.003353856	-1.687015718	0.001988041	0.999928333	-0.022426783	cg00820535	22	39852281	MGAT3	NM_002409	TSS1500
7605	cg00820581	0.538962297	-0.000599925	-0.621411323	0.000965423	0.999928333	-0.004011615	cg00820581	1	174969299	CACYBP;CACYBP;CACYBP	NM_014412;NM_001007214;NM_014412	5'UTR;5'UTR;1stExon
7606	cg00820637	0.597518433	-0.001363919	-0.52998164	0.002573521	0.999928333	-0.00912034	cg00820637	14	51955005	FRMD6	NM_001042481	TSS1500
7607	cg00820922	0.544950735	0.00093441	0.62964487	0.001484027	0.999928333	0.006248272	cg00820922	21	46973177
7608	cg00820958	0.997976872	-6.86E-06	-0.002628719	0.002610019	0.999928333	-4.59E-05	cg00820958	8	146032149	ZNF517	NM_213605	Body
7609	cg00820961	0.567173809	0.000890894	0.553863355	0.001608508	0.999928333	0.005957285	cg00820961	9	138624832	KCNT1	NM_020822	Body
7610	cg00820995	0.526148882	-0.002243503	-0.644739717	0.003479703	0.999928333	-0.015002	cg00820995	19	54415986	CACNG7	NM_031896	TSS200
7611	cg00821186	0.091051458	-0.001609326	-1.843854032	0.000872806	0.999928333	-0.010761346	cg00821186	1	248790981	OR2T11	NM_001001964	TSS1500
7612	cg00821310	0.478730191	-0.001308324	-0.724841458	0.001804979	0.999928333	-0.008748584	cg00821310	1	6420733	ACOT7;ACOT7;ACOT7;ACOT7	NM_181864;NM_181865;NM_181865;NM_007274	Body;5'UTR;1stExon;Body
7613	cg00821400	0.593778816	0.00065526	0.542520055	0.001207808	0.999928333	0.004381637	cg00821400	14	55895678	TBPL2	NM_199047	Body
7614	cg00821413	0.321691909	-0.001194207	-1.065933867	0.001120338	0.999928333	-0.007985498	cg00821413	14	102508902	DYNC1H1	NM_001376	Body
7615	cg00821600	0.538049639	-0.002796063	-0.632672638	0.004419446	0.999928333	-0.018696892	cg00821600	2	142889384	LRP1B	NM_018557	TSS200
7616	cg00821731	0.988712128	3.93E-05	0.014711694	0.002671394	0.999928333	0.000262799	cg00821731	2	219744626	WNT10A	NM_025216	TSS1500
7617	cg00821760	0.13239288	-0.002463246	-1.535714598	0.001603974	0.999928333	-0.01647139	cg00821760	19	3834199	ZFR2	NM_015174	Body
7618	cg00822007	0.29383403	0.00546936	1.069034651	0.005116167	0.999928333	0.036572866	cg00822007	16	63619095
7619	cg00822030	0.319629945	-0.005253599	-1.033306586	0.00508426	0.999928333	-0.035130105	cg00822030	1	6086018	KCNAB2;KCNAB2	NM_003636;NM_172130	TSS1500;TSS1500
7620	cg00822241	0.756452979	0.000622846	0.32070436	0.001942119	0.999928333	0.004164888	cg00822241	19	49201468	FUT2;FUT2	NM_000511;NM_001097638	5'UTR;5'UTR
7621	cg00822399	0.077322442	-0.006692668	-1.796655728	0.00372507	0.99504994	-0.044752962	cg00822399	1	149146472
7622	cg00822451	0.022986989	-0.003488384	-2.392347989	0.001458142	0.921571629	-0.023326348	cg00822451	14	24868585	NYNRIN	NM_025081	Body
7623	cg00822550	0.001609751	0.003872602	3.733348918	0.0010373	0.642497793	0.025895568	cg00822550	4	177280530
7624	cg00822666	0.291322434	0.001240219	1.161098858	0.001068143	0.999928333	0.008293178	cg00822666	2	242122491
7625	cg00822797	0.984660235	5.40E-05	0.020333916	0.002654643	0.999928333	0.000360952	cg00822797	12	52558844
7626	cg00822840	0.710742958	-0.000359997	-0.386636309	0.0009311	0.999928333	-0.002407252	cg00822840	2	172951828	DLX1;DLX1	NM_178120;NM_001038493	Body;Body
7627	cg00823095	0.691491599	0.000667695	0.397587936	0.001679365	0.999928333	0.004464788	cg00823095	1	208416449	PLXNA2	NM_025179	5'UTR
7628	cg00823110	0.875476426	0.000184522	0.162179958	0.00113776	0.999928333	0.001233872	cg00823110	16	81743972	CMIP;CMIP	NM_198390;NM_030629	3'UTR;3'UTR
7629	cg00823148	0.305582755	0.002510397	1.088664219	0.002305943	0.999928333	0.016786686	cg00823148	2	209012295	CRYGB	NM_005210	TSS1500
7630	cg00823843	0.677146306	-0.001067934	-0.420307984	0.002540838	0.999928333	-0.007141132	cg00823843	1	244094885
7631	cg00823993	0.977065717	2.96E-05	0.029679793	0.000997579	0.999928333	0.000197984	cg00823993	13	113535758	ATP11A;ATP11A	NM_015205;NM_032189	3'UTR;Body
7632	cg00824018	0.599118057	0.000844372	0.530828971	0.001590666	0.999928333	0.005646199	cg00824018	10	105037661	INA	NM_032727	1stExon
7633	cg00824381	0.551209585	-0.000802755	-0.611729384	0.001312272	0.999928333	-0.005367915	cg00824381	16	31708460
7634	cg00824767	0.649120122	-0.000498857	-0.457977758	0.00108926	0.999928333	-0.003335788	cg00824767	10	23488272
7635	cg00825252	0.987118338	7.42E-05	0.017525473	0.004232931	0.999928333	0.000496059	cg00825252	1	214455388	SMYD2	NM_020197	Body
7636	cg00825503	0.747813412	-0.000694278	-0.324383909	0.002140299	0.999928333	-0.004642546	cg00825503	4	129594946
7637	cg00825597	0.378068456	-0.001283335	-0.91051955	0.001409453	0.999928333	-0.008581486	cg00825597	10	89116372	FAM22D	NM_001009610	TSS1500
7638	cg00825690	0.704193293	0.000532676	0.402128219	0.001324641	0.999928333	0.003561929	cg00825690	1	64960202	CACHD1	NM_020925	Body
7639	cg00825734	0.368434627	0.002424156	0.935563027	0.00259112	0.999928333	0.016210005	cg00825734	1	1217511	SCNN1D;SCNN1D;SCNN1D	NM_001130413;NM_002978;NM_001130413	5'UTR;TSS200;1stExon
7640	cg00825967	0.457419262	-0.001670698	-0.771841474	0.002164561	0.999928333	-0.011171729	cg00825967	16	88990454	CBFA2T3;CBFA2T3	NM_175931;NM_005187	5'UTR;Body
7641	cg00826203	0.507250276	-0.002560174	-0.692990201	0.003694387	0.999928333	-0.017119537	cg00826203	1	41706807	SCMH1	NM_012236	5'UTR
7642	cg00826603	0.826902195	-0.000332212	-0.222702146	0.001491733	0.999928333	-0.002221457	cg00826603	1	32231019	BAI2	NM_001703	TSS1500
7643	cg00826615	0.474089782	-0.000859921	-0.729621119	0.001178586	0.999928333	-0.005750176	cg00826615	2	121330875
7644	cg00826638	0.61097533	0.000797115	0.526749397	0.001513272	0.999928333	0.0053302	cg00826638	2	198541655	RFTN2	NM_144629	TSS1500
7645	cg00826855	0.840727044	-0.000300493	-0.202514393	0.00148381	0.999928333	-0.002009355	cg00826855	2	242175569	HDLBP;HDLBP	NM_203346;NM_005336	Body;Body
7646	cg00826892	0.785419626	-0.000798982	-0.272699983	0.002929893	0.999928333	-0.005342683	cg00826892	4	178366013
7647	cg00827008	0.537086044	0.000723339	0.656914722	0.001101116	0.999928333	0.00483687	cg00827008	16	35026985
7648	cg00827176	0.901195149	-0.000276551	-0.137453862	0.002011956	0.999928333	-0.001849259	cg00827176	8	21885702	NPM2	NM_182795	Body
7649	cg00827210	0.39419281	0.001615593	0.873691659	0.001849157	0.999928333	0.010803252	cg00827210	8	1427491
7650	cg00827318	0.172426985	-0.001767182	-1.421658473	0.001243043	0.999928333	-0.011816907	cg00827318	10	43867064	FXYD4	NM_173160	TSS200
7651	cg00827382	0.949158283	-0.000211493	-0.064714081	0.003268115	0.999928333	-0.001414225	cg00827382	2	134180028	NCKAP5;NCKAP5	NM_207363;NM_207481	Body;Body
7652	cg00827581	0.014030415	0.006178825	2.545327628	0.002427517	0.862689309	0.041316966	cg00827581	19	10434088	RAVER1	NM_133452	Body
7653	cg00827893	0.413987273	-0.002026193	-0.828352824	0.00244605	0.999928333	-0.013548875	cg00827893	13	33162946	PDS5B	NM_015032	5'UTR
7654	cg00827976	0.68043418	0.000613877	0.424771613	0.001445193	0.999928333	0.004104912	cg00827976	10	118084202	C10orf96	NM_198515	5'UTR
7655	cg00828377	0.12554635	-0.00408721	-1.602924061	0.002549847	0.999928333	-0.027330622	cg00828377	3	133394743
7656	cg00828439	0.327199111	-0.002027427	-0.995355061	0.002036888	0.999928333	-0.013557128	cg00828439	10	80193635
7657	cg00828556	0.581636402	-0.001513611	-0.560808033	0.002698983	0.999928333	-0.010121314	cg00828556	3	196351986
7658	cg00828583	0.301023275	-0.004178212	-1.046321193	0.00399324	0.999928333	-0.027939138	cg00828583	3	117836331
7659	cg00828618	0.519974015	0.002084706	0.662138875	0.003148442	0.999928333	0.013940147	cg00828618	19	7754029	FCER2	NM_002002	3'UTR
7660	cg00828689	0.083025562	-0.002277502	-1.77807675	0.00128088	0.99915493	-0.015229348	cg00828689	3	196697064	PIGZ	NM_025163	TSS1500
7661	cg00828709	0.847980545	0.000226082	0.198427816	0.001139367	0.999928333	0.00151178	cg00828709	10	50507071	C10orf71;C10orf71	NM_001135196;NM_199459	TSS200;TSS200
7662	cg00828721	0.513330581	-0.004479268	-0.686310753	0.006526589	0.999928333	-0.02995226	cg00828721	14	37121260
7663	cg00828762	0.519678107	-0.001606601	-0.666965225	0.002408822	0.999928333	-0.010743121	cg00828762	8	42234732	DKK4	NM_014420	TSS200
7664	cg00828836	0.483953948	-0.001131676	-0.731467995	0.001547129	0.999928333	-0.007567361	cg00828836	2	72070178
7665	cg00829063	0.248398529	0.003427355	1.165339706	0.002941078	0.999928333	0.022918255	cg00829063	2	8596070
7666	cg00829091	0.291514898	0.001417034	1.075733307	0.001317273	0.999928333	0.009475517	cg00829091	2	241533694	CAPN10;CAPN10;CAPN10;CAPN10	NM_021251;NM_023083;NM_023085;NM_023089	Body;Body;Body;Body
7667	cg00829269	0.116217909	-0.003910554	-1.598904637	0.002445771	0.999928333	-0.026149345	cg00829269	20	44065852
7668	cg00829600	0.092663349	-0.004258088	-1.807189579	0.002356193	0.999928333	-0.028473256	cg00829600	16	84678923
7669	cg00829645	0.100502674	0.011207469	1.725826972	0.00649397	0.999928333	0.074942825	cg00829645	1	49364657	AGBL4	NM_032785	Body
7670	cg00829845	0.317808255	-0.002590713	-1.016238348	0.002549316	0.999928333	-0.017323745	cg00829845	16	26657174
7671	cg00829858	0.173405771	-0.003609391	-1.372819464	0.002629181	0.999928333	-0.024135507	cg00829858	2	179148245	OSBPL6	NM_032523	5'UTR
7672	cg00829978	0.179990753	-0.007440955	-1.392937345	0.005341917	0.999928333	-0.049756658	cg00829978	7	92669859
7673	cg00829990	0.394492839	-0.002430849	-0.855392604	0.002841793	0.999928333	-0.016254757	cg00829990	1	2928964
7674	cg00830029	0.689702092	-0.001059375	-0.400341636	0.002646178	0.999928333	-0.007083898	cg00830029	12	2943902	NRIP2	NM_031474	1stExon
7675	cg00830086	0.244068301	0.002089495	1.190804784	0.001754691	0.999928333	0.013972167	cg00830086	8	979504
7676	cg00830121	0.631420758	-0.000789988	-0.494545105	0.001597404	0.999928333	-0.005282545	cg00830121	16	85904858
7677	cg00830325	0.158473195	-0.002626683	-1.496575411	0.001755129	0.999928333	-0.017564274	cg00830325	6	25650786
7678	cg00830401	0.063938327	0.003445004	1.985718056	0.001734891	0.976899486	0.023036271	cg00830401	7	151553558	PRKAG2	NM_016203	Body
7679	cg00830420	0.878724105	0.000532482	0.156050847	0.003412235	0.999928333	0.003560637	cg00830420	12	5758014	ANO2	NM_020373	Body
7680	cg00830435	0.199360824	-0.001468552	-1.303764164	0.001126394	0.999928333	-0.00982001	cg00830435	1	2918526
7681	cg00830599	0.588963271	-0.001293719	-0.554339818	0.002333801	0.999928333	-0.008650922	cg00830599	1	30398050
7682	cg00830621	0.86123681	-0.000547879	-0.178463523	0.00306998	0.999928333	-0.003663595	cg00830621	16	18799106	RPS15A;RPS15A	NM_001019;NM_001030009	Body;Body
7683	cg00830735	0.350372708	-0.002124305	-0.959898921	0.002213051	0.999928333	-0.014204943	cg00830735	10	93393238	PPP1R3C	NM_005398	TSS1500
7684	cg00830755	0.270041062	0.002634708	1.096907482	0.002401942	0.999928333	0.017617933	cg00830755	17	80819020	TBCD	NM_005993	Body
7685	cg00830767	0.681671621	-0.001210049	-0.411622328	0.002939708	0.999928333	-0.008091436	cg00830767	16	19098198
7686	cg00830813	0.278185773	0.001468327	1.131301485	0.001297909	0.999928333	0.009818502	cg00830813	7	984874	ADAP1	NM_006869	Body
7687	cg00830850	0.464321476	0.000784993	0.753287312	0.00104209	0.999928333	0.005249143	cg00830850	1	26672649
7688	cg00831126	0.728763213	0.001025487	0.348540491	0.002942232	0.999928333	0.006857292	cg00831126	7	56605325
7689	cg00831127	0.662933933	-0.001237445	-0.435188488	0.002843468	0.999928333	-0.008274624	cg00831127	1	23038925	EPHB2;EPHB2	NM_004442;NM_017449	Body;Body
7690	cg00831222	0.879385772	0.000666909	0.153629223	0.00434103	0.999928333	0.004459531	cg00831222	10	134893675
7691	cg00831237	0.015840054	-0.005020535	-2.704644763	0.001856264	0.878536789	-0.033571639	cg00831237	12	50344289	AQP2	NM_000486	TSS1500
7692	cg00831247	0.359694555	-0.001285356	-0.932802638	0.001377951	0.999928333	-0.008595001	cg00831247	2	74780268	LOXL3	NM_032603	5'UTR
7693	cg00831276	0.198747829	-0.003424137	-1.327899256	0.002578612	0.999928333	-0.022896741	cg00831276	14	94251965	PRIMA1	NM_178013	Body
7694	cg00831710	0.745993912	-0.000841139	-0.323971635	0.002596336	0.999928333	-0.005624584	cg00831710	8	144240945	LY6H;LY6H;LY6H	NM_002347;NM_001130478;NM_001135655	Body;Body;Body
7695	cg00831726	0.989724022	-2.14E-05	-0.013317021	0.001609913	0.999928333	-0.000143361	cg00831726	3	142700876
7696	cg00831735	0.3189678	-0.002290673	-1.005506501	0.002278129	0.999928333	-0.015317421	cg00831735	8	124215033	FAM83A;FAM83A;LOC100131726	NM_032899;NM_207006;NR_024479	Body;Body;TSS200
7697	cg00831909	0.701123712	0.000791247	0.384385942	0.002058471	0.999928333	0.005290964	cg00831909	1	13909623	PDPN;PDPN	NM_006474;NM_198389	TSS1500;TSS1500
7698	cg00831929	0.336393626	-0.001814717	-0.962219893	0.001885969	0.999928333	-0.012134768	cg00831929	1	11919018	NPPB	NM_002521	TSS200
7699	cg00831931	0.105508846	0.001787508	1.71768643	0.001040648	0.999928333	0.011952821	cg00831931	10	114823094	TCF7L2;TCF7L2;TCF7L2;TCF7L2;TCF7L2;TCF7L2	NM_001146284;NM_001146285;NM_030756;NM_001146274;NM_001146286;NM_001146283	Body;Body;Body;Body;Body;Body
7700	cg00832329	0.366452187	-0.00246278	-0.912961361	0.002697573	0.999928333	-0.016468277	cg00832329	14	105860985	PACS2;PACS2	NM_015197;NM_001100913	Body;Body
7701	cg00832457	0.719192532	0.000546891	0.370579023	0.001475775	0.999928333	0.003656987	cg00832457	12	32287236	BICD1;BICD1	NM_001714;NM_001003398	Body;Body
7702	cg00832476	0.536388246	-0.001357189	-0.625645825	0.002169261	0.999928333	-0.009075338	cg00832476	1	31711088
7703	cg00832555	0.448053017	-0.001252131	-0.815969376	0.001534531	0.999928333	-0.008372828	cg00832555	3	169529716	LRRC34	NM_153353	Body
7704	cg00832567	0.517084752	0.001182139	0.660867253	0.001788769	0.999928333	0.007904804	cg00832567	19	1281113
7705	cg00832581	0.017135352	-0.004893349	-2.54347526	0.001923883	0.883456335	-0.032721164	cg00832581	7	55076394
7706	cg00832644	0.989449818	-1.54E-05	-0.014326157	0.001072081	0.999928333	-0.000102702	cg00832644	1	162343785	C1orf111	NM_182581	3'UTR
7707	cg00832650	0.190120005	-0.002456963	-1.389497775	0.001768238	0.999928333	-0.016429376	cg00832650	7	128495201	FLNC;FLNC	NM_001127487;NM_001458	Body;Body
7708	cg00832924	0.255326272	-0.002466056	-1.178710223	0.002092165	0.999928333	-0.016490185	cg00832924	7	117449060	CTTNBP2	NM_033427	Body
7709	cg00832928	0.988829271	2.73E-05	0.014585922	0.001873335	0.999928333	0.000182714	cg00832928	3	150329458	SELT	NM_016275	Body
7710	cg00833080	0.437004585	-0.002378558	-0.793335131	0.002998176	0.999928333	-0.015905096	cg00833080	12	132952608
7711	cg00833257	0.262205179	-0.00175009	-1.184615815	0.001477348	0.999928333	-0.011702615	cg00833257	19	51656518	SIGLEC7;SIGLEC7	NM_014385;NM_016543	3'UTR;3'UTR
7712	cg00833393	0.108955569	-0.002444647	-1.678658873	0.001456309	0.999928333	-0.01634702	cg00833393	9	35731638	TLN1;CREB3	NM_006289;NM_006368	5'UTR;TSS1500
7713	cg00833441	0.805083057	0.00096199	0.249838756	0.003850442	0.999928333	0.006432695	cg00833441	7	98444410	TMEM130;TMEM130;TMEM130	NM_001134450;NM_152913;NM_001134451	3'UTR;3'UTR;3'UTR
7714	cg00833639	0.560946251	-0.000676079	-0.622720847	0.001085686	0.999928333	-0.004520852	cg00833639	7	40873953	C7orf10	NM_024728	Body
7715	cg00833688	0.722926218	0.001117322	0.358500319	0.003116656	0.999928333	0.007471381	cg00833688	1	7210116	CAMTA1	NM_015215	Body
7716	cg00833703	0.507988154	0.00106749	0.692175552	0.001542224	0.999928333	0.007138161	cg00833703	16	57809842	KIFC3;KIFC3;KIFC3	NM_005550;NM_001130100;NM_001130099	Body;Body;5'UTR
7717	cg00833777	0.094817203	-0.003266084	-1.800984113	0.0018135	0.999928333	-0.021839863	cg00833777	16	31271642	ITGAM;ITGAM	NM_001145808;NM_000632	Body;Body
7718	cg00833989	0.389549746	-0.000835108	-0.891924726	0.000936298	0.999928333	-0.005584252	cg00833989	4	93226245	GRID2	NM_001510	Body
7719	cg00834536	0.538967063	-0.00156531	-0.620307598	0.002523441	0.999928333	-0.010467014	cg00834536	16	4013537	ADCY9	NM_001116	3'UTR
7720	cg00834755	0.577614579	0.001237263	0.56475245	0.002190805	0.999928333	0.008273408	cg00834755	20	61674675
7721	cg00834899	0.749339839	0.001070459	0.330255269	0.003241308	0.999928333	0.007158015	cg00834899	3	194121120	GP5	NM_004488	TSS1500
7722	cg00834922	0.872201022	0.000422238	0.164558843	0.002565876	0.999928333	0.002823445	cg00834922	5	178545514	ADAMTS2	NM_014244	Body
7723	cg00834923	0.344789044	-0.002000227	-0.934534312	0.002140347	0.999928333	-0.013375249	cg00834923	16	85393998
7724	cg00834988	0.778940722	-0.000887519	-0.304941474	0.002910456	0.999928333	-0.005934718	cg00834988	7	70060153	AUTS2;AUTS2	NM_015570;NM_001127231	Body;Body
7725	cg00835193	0.50488673	0.001428774	0.672979098	0.002123058	0.999928333	0.009554015	cg00835193	19	2291780	LINGO3	NM_001101391	5'UTR
7726	cg00835249	0.607944031	-0.001148761	-0.536134111	0.002142674	0.999928333	-0.007681607	cg00835249	8	11451041
7727	cg00835279	0.000318984	0.021362693	4.201611163	0.005084405	0.468603508	0.142849435	cg00835279	2	3642710	COLEC11;COLEC11;COLEC11;COLEC11	NM_024027;NM_024027;NM_199235;NM_199235	1stExon;5'UTR;1stExon;5'UTR
7728	cg00835521	0.470674149	-0.000896682	-0.741599871	0.001209118	0.999928333	-0.005995989	cg00835521	16	5038330	SEC14L5	NM_014692	Body
7729	cg00835705	0.785692769	-0.000304033	-0.281937704	0.001078371	0.999928333	-0.00203303	cg00835705	8	92970334
7730	cg00835745	0.191672099	-0.002014888	-1.311623664	0.001536178	0.999928333	-0.01347328	cg00835745	15	79722776
7731	cg00835825	0.564436742	-0.001376507	-0.590193852	0.002332296	0.999928333	-0.009204514	cg00835825	16	85608058
7732	cg00835857	0.039425458	-0.003095096	-2.156047536	0.001435542	0.953375998	-0.020696488	cg00835857	8	145086659	SPATC1;SPATC1;SPATC1;SPATC1	NM_001134374;NM_198572;NM_198572;NM_001134374	1stExon;5'UTR;1stExon;5'UTR
7733	cg00836007	0.838335516	-0.000353728	-0.210363185	0.001681512	0.999928333	-0.002365333	cg00836007	8	52801982	PCMTD1	NM_052937	5'UTR
7734	cg00836302	0.608914752	0.001588721	0.50642343	0.00313714	0.999928333	0.010623562	cg00836302	19	1505132	ADAMTSL5	NM_213604	3'UTR
7735	cg00836308	0.071322365	0.002104061	1.937638823	0.001085889	0.988314697	0.014069573	cg00836308	1	36552959	TEKT2;ADPRHL2	NM_014466;NM_017825	Body;TSS1500
7736	cg00836542	0.598297084	-0.001051616	-0.549836027	0.0019126	0.999928333	-0.007032015	cg00836542	14	74083501	ACOT6	NM_001037162	TSS200
7737	cg00836641	0.807654473	0.000274367	0.248753444	0.001102968	0.999928333	0.001834655	cg00836641	6	149867939	PPIL4	NM_139126	TSS1500
7738	cg00836662	0.028716935	-0.002449302	-2.312219223	0.001059286	0.936395123	-0.016378152	cg00836662	7	100844445	MOGAT3	NM_178176	TSS200
7739	cg00836944	0.269868386	-0.001504352	-1.121571169	0.00134129	0.999928333	-0.010059397	cg00836944	9	124520626	DAB2IP;DAB2IP	NM_138709;NM_032552	Body;Body
7740	cg00837103	0.560228541	-0.001117081	-0.591901929	0.001887274	0.999928333	-0.00746977	cg00837103	20	61447268	COL9A3	NM_001853	TSS1500
7741	cg00837290	0.6557794	-0.001007219	-0.452702892	0.002224901	0.999928333	-0.006735138	cg00837290	16	89350068	ANKRD11	NM_013275	Body
7742	cg00837308	0.152766511	-0.002555673	-1.396517643	0.001830033	0.999928333	-0.01708944	cg00837308	16	88473488
7743	cg00837398	0.347923249	-0.002798461	-0.970671784	0.002883015	0.999928333	-0.01871293	cg00837398	7	148958537	ZNF783	NR_015357	TSS1500
7744	cg00837812	0.020620183	-0.004501314	-2.505427605	0.001796625	0.909502501	-0.030099675	cg00837812	7	138665354	KIAA1549;KIAA1549	NM_001164665;NM_020910	Body;Body
7745	cg00837831	0.999368786	-8.12E-07	-0.000820146	0.000989713	0.999928333	-5.43E-06	cg00837831	13	33169818	PDS5B	NM_015032	5'UTR
7746	cg00837899	0.920278591	-0.000287596	-0.105410706	0.002728336	0.999928333	-0.001923114	cg00837899	16	86326446
7747	cg00837987	0.061899201	0.002253458	1.985475843	0.001134971	0.976516197	0.01506857	cg00837987	8	588849
7748	cg00838081	0.964264196	-7.18E-05	-0.044478723	0.001613312	0.999928333	-0.000479836	cg00838081	16	86743955
7749	cg00838415	0.674658041	0.000822911	0.430417669	0.001911889	0.999928333	0.005502693	cg00838415	19	47253604	FKRP;FKRP	NM_001039885;NM_024301	5'UTR;5'UTR
7750	cg00838423	0.584539614	0.003113699	0.561376411	0.005546545	0.999928333	0.020820886	cg00838423	1	146552329
7751	cg00838919	0.501786991	0.000776696	0.678750903	0.001144303	0.999928333	0.005193664	cg00838919	1	180201891	LHX4	NM_033343	Body
7752	cg00839129	0.369014129	0.001259648	0.931032302	0.001352958	0.999928333	0.008423093	cg00839129	10	131764887
7753	cg00839272	0.51369783	0.000884598	0.659969422	0.001340362	0.999928333	0.005915185	cg00839272	2	175583849
7754	cg00839584	0.030333052	-0.007790582	-2.263286354	0.003442155	0.944227318	-0.052094568	cg00839584	2	113542091	IL1A;IL1A	NM_000575;NM_000575	1stExon;5'UTR
7755	cg00839642	0.142304797	0.001918342	1.535969269	0.001248946	0.999928333	0.012827693	cg00839642	7	133043175	EXOC4;EXOC4	NM_021807;NM_001037126	Body;Body
7756	cg00839844	0.546470533	-0.001032036	-0.611258825	0.001688378	0.999928333	-0.006901083	cg00839844	18	46474644	SMAD7	NM_005904	Body
7757	cg00839873	0.413225865	-0.001071803	-0.845068328	0.001268303	0.999928333	-0.007166999	cg00839873	14	94421989	ASB2	NM_016150	Body
7758	cg00840270	0.392781818	0.00163773	0.865384497	0.001892488	0.999928333	0.010951277	cg00840270	16	1231464	CACNA1H;CACNA1H	NM_021098;NM_001005407	Body;Body
7759	cg00840310	0.043488554	0.001609118	2.147296642	0.000749369	0.960365795	0.010759955	cg00840310	9	74061514
7760	cg00840320	0.857765251	0.00020013	0.183337246	0.001091595	0.999928333	0.001338243	cg00840320	3	44914671	TGM4	NM_003241	TSS1500
7761	cg00840332	0.537408045	0.001712868	0.629142214	0.002722545	0.999928333	0.011453715	cg00840332	7	127881269	LEP	NM_000230	TSS200
7762	cg00840341	0.329481039	0.001230708	1.008497059	0.001220339	0.999928333	0.008229577	cg00840341	16	17609453
7763	cg00840403	0.867800145	-0.000186656	-0.165878187	0.001125259	0.999928333	-0.001248143	cg00840403	16	71560205	CHST4;CHST4;CHST4;CHST4	NM_001166395;NM_001166395;NM_005769;NM_005769	1stExon;5'UTR;1stExon;5'UTR
7764	cg00840412	0.93299894	-0.000144735	-0.085073134	0.001701307	0.999928333	-0.000967827	cg00840412	12	127359199
7765	cg00840516	0.745713881	-0.000521119	-0.328256735	0.001587535	0.999928333	-0.003484654	cg00840516	3	50360097	HYAL2;HYAL2;HYAL2	NM_003773;NM_003773;NM_033158	5'UTR;1stExon;TSS1500
7766	cg00840694	0.851925161	0.00050884	0.186056248	0.002734873	0.999928333	0.003402546	cg00840694	8	1994574	MYOM2	NM_003970	5'UTR
7767	cg00840960	0.881500393	0.000320186	0.156185573	0.002050038	0.999928333	0.002141043	cg00840960	5	148034030	HTR4;HTR4;HTR4;HTR4;HTR4;HTR4;HTR4	NM_000870;NM_001040172;NM_001040174;NM_001040173;NM_001040169;NM_001040171;NM_199453	TSS1500;TSS1500;TSS1500;TSS1500;TSS1500;TSS1500;TSS1500
7768	cg00840990	0.614713826	-0.001695629	-0.514405055	0.003296291	0.999928333	-0.011338439	cg00840990	3	177308016
7769	cg00841001	0.815167581	-0.00035641	-0.241576768	0.001475348	0.999928333	-0.002383265	cg00841001	3	48230393	CDC25A;CDC25A	NM_201567;NM_001789	TSS1500;TSS1500
7770	cg00841151	0.444600483	-0.001117605	-0.765858142	0.001459285	0.999928333	-0.007473273	cg00841151	7	100612136	MUC12	NM_001164462	TSS1500
7771	cg00841249	0.836519053	-0.000432583	-0.206658619	0.002093224	0.999928333	-0.002892623	cg00841249	19	58190208	ZSCAN4	NM_152677	Body
7772	cg00841408	0.432849404	-0.001823483	-0.816137164	0.002234285	0.999928333	-0.012193384	cg00841408	3	9811940	CAMK1	NM_003656	TSS1500
7773	cg00841692	0.446615913	-0.001519858	-0.7770083	0.001956038	0.999928333	-0.010163084	cg00841692	10	38066458
7774	cg00841725	0.05262298	-0.003126053	-2.147805437	0.001455464	0.973019382	-0.020903495	cg00841725	13	113655538	MCF2L;MCF2L	NM_001112732;NM_024979	Body;Body
7775	cg00841760	0.673675329	0.001467065	0.427805589	0.003429281	0.999928333	0.009810067	cg00841760	7	158362966	PTPRN2;PTPRN2;PTPRN2	NM_002847;NM_130842;NM_130843	Body;Body;Body
7776	cg00841868	0.436693482	0.00305083	0.773626784	0.003943542	0.999928333	0.020400485	cg00841868	12	37937608
7777	cg00841968	0.508250957	-0.000678898	-0.721321519	0.000941186	0.999928333	-0.004539697	cg00841968	14	69446664	ACTN1;ACTN1;ACTN1	NM_001102;NM_001130005;NM_001130004	TSS1500;TSS1500;TSS1500
7778	cg00841988	0.455446907	-0.001333632	-0.748107934	0.001782673	0.999928333	-0.008917816	cg00841988	14	100204153
7779	cg00842095	0.032288816	0.003037938	2.22427695	0.001365809	0.948169201	0.020314277	cg00842095	14	70116951	KIAA0247	NM_014734	5'UTR
7780	cg00842161	0.787533196	-0.000493626	-0.274918283	0.001795537	0.999928333	-0.00330081	cg00842161	14	21860384	CHD8;CHD8;SNORD9	NM_020920;NM_001170629;NR_003029	Body;Body;Body
7781	cg00842231	0.74928481	0.000386198	0.32395707	0.001192127	0.999928333	0.002582453	cg00842231	19	11352474	LOC55908;DOCK6	NM_018687;NM_020812	3'UTR;Body
7782	cg00842259	0.76728821	0.000485745	0.297828013	0.001630959	0.999928333	0.003248112	cg00842259	7	42004866	GLI3	NM_000168	Body
7783	cg00842318	0.667390325	0.000707496	0.438389021	0.001613855	0.999928333	0.004730933	cg00842318	5	2642358
7784	cg00842325	0.279858572	-0.001751967	-1.138757006	0.001538491	0.999928333	-0.011715167	cg00842325	20	21503536
7785	cg00842549	0.471052634	0.001780323	0.714086801	0.002493147	0.999928333	0.01190478	cg00842549	17	46651920	HOXB3	NM_002146	TSS200
7786	cg00842595	0.649900383	-0.00258276	-0.463223745	0.00557562	0.999928333	-0.017270564	cg00842595	17	263193	C17orf97	NM_001013672	Body
7787	cg00842687	0.513715866	-0.001328497	-0.706033887	0.001881633	0.999928333	-0.008883477	cg00842687	3	73816009
7788	cg00842918	0.541773209	-0.001047767	-0.638423151	0.001641179	0.999928333	-0.007006273	cg00842918	17	9940321	GAS7;GAS7	NM_201432;NM_201433	TSS1500;Body
7789	cg00843019	0.736489467	-0.000353823	-0.34146544	0.001036191	0.999928333	-0.002365968	cg00843019	19	48785784	ZNF114	NM_153608	Body
7790	cg00843117	0.96348107	6.62E-05	0.04573397	0.001446895	0.999928333	0.000442485	cg00843117	13	50802085
7791	cg00843278	0.889362345	0.000234333	0.141167556	0.001659963	0.999928333	0.001566953	cg00843278	22	22469842
7792	cg00843326	0.231731108	0.001581403	1.224550195	0.001291416	0.999928333	0.010574629	cg00843326	5	63800306
7793	cg00843339	0.396453732	0.000969821	0.912616331	0.001062682	0.999928333	0.006485059	cg00843339	6	31367527
7794	cg00843623	0.668232432	0.000594865	0.438282474	0.001357265	0.999928333	0.003977785	cg00843623	19	12146163	ZNF433	NM_001080411	Body
7795	cg00843634	0.13895116	0.007014872	1.498690452	0.004680667	0.999928333	0.046907496	cg00843634	8	10584169	SOX7	NM_031439	Body
7796	cg00843787	0.311155727	-0.003354691	-1.028431274	0.003261949	0.999928333	-0.022432361	cg00843787	15	24119320
7797	cg00844078	0.442160279	0.00064756	0.789657829	0.000820052	0.999928333	0.004330149	cg00844078	2	26098817	ASXL2	NM_018263	Body
7798	cg00844155	0.1451399	0.003111296	1.480420356	0.00210163	0.999928333	0.020804818	cg00844155	12	6576111	VAMP1;VAMP1;VAMP1	NM_199245;NM_014231;NM_016830	Body;Body;Body
7799	cg00844197	0.817390243	0.000727299	0.229737973	0.003165776	0.999928333	0.00486335	cg00844197	19	55661330	TNNT1;TNNT1;TNNT1	NM_001126133;NM_001126132;NM_003283	TSS1500;TSS1500;TSS1500
7800	cg00844297	0.752142568	0.0006007	0.316702151	0.001896735	0.999928333	0.004016799	cg00844297	12	132990805
7801	cg00844298	0.678893844	-0.001019179	-0.429728822	0.002371679	0.999928333	-0.006815111	cg00844298	7	9826908
7802	cg00844308	0.844458973	0.000393236	0.1941061	0.002025881	0.999928333	0.002629515	cg00844308	9	99800808	CTSL2	NM_001333	5'UTR
7803	cg00844339	0.47279111	0.000777469	0.719944516	0.001079901	0.999928333	0.005198827	cg00844339	9	138873417
7804	cg00844404	0.401936551	-0.003035249	-0.875107624	0.00346843	0.999928333	-0.020296301	cg00844404	3	183868973
7805	cg00844429	0.415730492	-0.00097115	-0.819899521	0.001184474	0.999928333	-0.006493948	cg00844429	14	101511309	MIR487B;MIR381	NR_030267;NR_029873	TSS1500;TSS1500
7806	cg00844821	0.377153061	0.001405751	0.876334588	0.001604126	0.999928333	0.009400065	cg00844821	19	12625049	ZNF709	NM_001145647	TSS1500
7807	cg00845245	0.521006396	-0.001398863	-0.634520819	0.002204598	0.999928333	-0.009354009	cg00845245	17	70536103
7808	cg00845626	0.506871677	0.000873514	0.698864527	0.001249905	0.999928333	0.005841072	cg00845626	3	52726310	GNL3;GNL3;GNL3;SNORD69	NM_206826;NM_014366;NM_206825;NR_003057	Body;Body;Body;TSS1500
7809	cg00845742	0.358950895	0.001463688	0.931824714	0.001570776	0.999928333	0.009787484	cg00845742	19	52453199
7810	cg00845883	0.592245118	0.001541956	0.544088973	0.002834014	0.999928333	0.010310849	cg00845883	11	69923693	ANO1	NM_018043	TSS1500
7811	cg00846036	0.087758407	-0.008423375	-1.802224098	0.004673878	0.999928333	-0.056325968	cg00846036	11	84634126	DLG2;DLG2	NM_001364;NM_001142699	1stExon;Body
7812	cg00846043	0.565272177	-0.000893843	-0.58363976	0.001531497	0.999928333	-0.005977005	cg00846043	3	37760790	ITGA9	NM_002207	Body
7813	cg00846121	0.395029871	0.001331879	0.873475935	0.001524803	0.999928333	0.008906092	cg00846121	19	49118114	FAM83E	NM_017708	TSS1500
7814	cg00846166	0.746838376	-0.000850275	-0.329393154	0.002581338	0.999928333	-0.005685675	cg00846166	19	10022875	OLFM2	NM_058164	Body
7815	cg00846425	0.141305503	0.00217497	1.548911818	0.001404192	0.999928333	0.014543727	cg00846425	4	957561	DGKQ	NM_001347	Body
7816	cg00846498	0.73469913	-0.000229194	-0.344150317	0.00066597	0.999928333	-0.001532588	cg00846498	14	93707435	BTBD7	NM_001002860	3'UTR
7817	cg00846539	0.37735053	-0.001104149	-0.935507541	0.001180267	0.999928333	-0.007383295	cg00846539	7	161985
7818	cg00846554	0.361289265	-0.002607032	-0.944599639	0.002759933	0.999928333	-0.017432869	cg00846554	6	12748001	PHACTR1	NM_030948	Body
7819	cg00846647	0.710240976	0.001078703	0.370679352	0.002910071	0.999928333	0.007213141	cg00846647	17	44060252	MAPT;MAPT;MAPT;MAPT;MAPT;MAPT	NM_016835;NM_001123067;NM_016834;NM_005910;NM_001123066;NM_016841	Body;Body;Body;Body;Body;Body
7820	cg00846988	0.908725565	0.000183239	0.116371307	0.001574603	0.999928333	0.001225291	cg00846988	10	135234735	SPRN	NM_001012508	3'UTR
7821	cg00846995	0.064122153	-0.002410105	-1.910591436	0.001261444	0.976899486	-0.016116043	cg00846995	17	46702028	HOXB9	NM_024017	Body
7822	cg00847277	0.495674466	0.000990491	0.688242202	0.00143916	0.999928333	0.006623278	cg00847277	8	142528956
7823	cg00847453	0.054006192	-0.005665268	-2.008374717	0.002820822	0.974969535	-0.037882881	cg00847453	6	110720501	DDO;DDO	NM_004032;NM_003649	Body;Body
7824	cg00847857	0.905975639	-0.000387116	-0.118635155	0.003263078	0.999928333	-0.002588591	cg00847857	21	30565636	NCRNA00189	NR_027072	TSS200
7825	cg00847868	0.58336983	0.001362401	0.553533096	0.002461282	0.999928333	0.009110191	cg00847868	10	8084340
7826	cg00848007	0.789744515	-0.000588299	-0.278235608	0.002114392	0.999928333	-0.003933877	cg00848007	12	68553396	IFNG;IFNG	NM_000619;NM_000619	1stExon;5'UTR
7827	cg00848167	0.37310937	-0.001137308	-0.898902237	0.001265219	0.999928333	-0.007605023	cg00848167	15	89921898	LOC254559	NR_015411	Body
7828	cg00848245	0.771534668	0.000534293	0.29344303	0.001820774	0.999928333	0.003572747	cg00848245	16	28224134	XPO6	NM_015171	TSS1500
7829	cg00848374	0.519990345	0.000788594	0.661112008	0.00119283	0.999928333	0.005273221	cg00848374	1	215179216	KCNK2;KCNK2	NM_001017424;NM_001017424	1stExon;5'UTR
7830	cg00848392	0.484957576	-0.001643768	-0.710649687	0.00231305	0.999928333	-0.010991654	cg00848392	6	31734401	C6orf27	NM_025258	Body
7831	cg00848461	0.487111804	0.002270669	0.710621232	0.00319533	0.999928333	0.015183656	cg00848461	5	176732093	PRELID1;RAB24;RAB24	NM_013237;NM_130781;NM_001031677	Body;TSS1500;TSS1500
7832	cg00848594	0.737543841	0.000382407	0.346279134	0.001104332	0.999928333	0.002557105	cg00848594	10	45495782	C10orf25;ZNF22	NM_001039380;NM_006963	3'UTR;TSS1500
7833	cg00848780	0.732783863	-0.000470204	-0.339530096	0.001384866	0.999928333	-0.003144188	cg00848780	19	46174455	GIPR	NM_000164	Body
7834	cg00849025	0.011618892	-0.006213932	-2.698966635	0.002302337	0.849028206	-0.041551721	cg00849025	11	58170461	OR5B3	NM_001005469	1stExon
7835	cg00849044	0.910515559	0.00050562	0.114455713	0.004417608	0.999928333	0.003381016	cg00849044	8	145558967	SCRT1	NM_031309	Body
7836	cg00849052	0.74411415	0.0009979	0.323763983	0.003082183	0.999928333	0.006672821	cg00849052	8	23570444
7837	cg00849148	0.719037199	-0.000971804	-0.360434009	0.002696204	0.999928333	-0.006498319	cg00849148	4	186951273
7838	cg00849365	0.658553897	-0.001155565	-0.450283966	0.002566303	0.999928333	-0.007727108	cg00849365	16	5074999	NAGPA	NM_016256	3'UTR
7839	cg00849570	0.191484535	-0.002604662	-1.34018768	0.001943506	0.999928333	-0.017417023	cg00849570	1	3162104	PRDM16;PRDM16	NM_022114;NM_199454	Body;Body
7840	cg00849642	0.839916118	-0.000466616	-0.20379842	0.002289594	0.999928333	-0.003120195	cg00849642	12	109106495	CORO1C	NM_014325	5'UTR
7841	cg00849692	0.867373518	-0.000168592	-0.176066149	0.000957547	0.999928333	-0.001127349	cg00849692	6	99295724
7842	cg00849853	0.162074581	-0.001845156	-1.475825588	0.001250254	0.999928333	-0.01233831	cg00849853	21	47808878	PCNT	NM_006031	Body
7843	cg00849854	0.737010701	0.000443961	0.342270356	0.001297107	0.999928333	0.002968709	cg00849854	17	17780937	TOM1L2;TOM1L2	NM_001033551;NM_001082968	Body;Body
7844	cg00849862	0.393403668	0.001231265	0.893080201	0.001378672	0.999928333	0.008233303	cg00849862	14	106096420
7845	cg00849990	0.473420213	-0.001721817	-0.721817078	0.002385392	0.999928333	-0.011513555	cg00849990	8	86090773	E2F5;E2F5	NM_001951;NM_001083588	Body;Body
7846	cg00850016	0.006419248	0.001791554	2.983829345	0.000600421	0.784692761	0.011979879	cg00850016	9	140073925	ANAPC2	NM_013366	Body
7847	cg00850058	0.694936421	0.000673827	0.399440499	0.001686926	0.999928333	0.004505787	cg00850058	4	14997290
7848	cg00850068	0.036705456	0.002411188	2.164791328	0.00111382	0.952118161	0.016123286	cg00850068	19	8428494	ANGPTL4;ANGPTL4	NM_001039667;NM_139314	TSS1500;TSS1500
7849	cg00850083	0.709441619	-0.000495031	-0.381098744	0.001298957	0.999928333	-0.003310204	cg00850083	21	40985387	C21orf88;C21orf88	NR_026543;NR_026542	TSS1500;TSS1500
7850	cg00850193	0.925649398	0.000156812	0.097346276	0.001610863	0.999928333	0.001048577	cg00850193	10	102849349	TLX1NB	NM_001085398	Body
7851	cg00850481	0.790264084	0.001706878	0.271375968	0.006289716	0.999928333	0.011413661	cg00850481	1	228891306
7852	cg00850996	0.535544281	0.001163641	0.640809699	0.001815892	0.999928333	0.007781113	cg00850996	1	156874489	PEAR1	NM_001080471	Body
7853	cg00851028	0.491014999	-0.001833219	-0.707542832	0.002590965	0.999928333	-0.012258486	cg00851028	1	234905772
7854	cg00851088	0.906846177	-0.000384408	-0.121314206	0.0031687	0.999928333	-0.002570486	cg00851088	5	133406550
7855	cg00851111	0.089810144	-0.002348857	-1.778516118	0.001320683	0.999928333	-0.015706485	cg00851111	2	11774271	GREB1	NM_014668	Body
7856	cg00851154	0.302483265	-0.001393883	-1.036325764	0.001345024	0.999928333	-0.009320705	cg00851154	1	26690578	ZNF683;ZNF683	NM_001114759;NM_173574	Body;Body
7857	cg00851173	0.599050188	-0.000943004	-0.547246016	0.00172318	0.999928333	-0.006305737	cg00851173	17	73453456	KIAA0195	NM_014738	5'UTR
7858	cg00851261	0.456222688	0.002059574	0.756628873	0.002722039	0.999928333	0.013772089	cg00851261	19	1526651	PLK5P	NR_026557	Body
7859	cg00851297	0.86943498	0.000245459	0.167324594	0.001466961	0.999928333	0.001641349	cg00851297	6	170777305
7860	cg00851303	0.338593541	-0.001434854	-0.972002439	0.001476183	0.999928333	-0.009594671	cg00851303	16	31881243
7861	cg00851377	0.773475428	0.001657759	0.293330889	0.005651497	0.999928333	0.011085208	cg00851377	7	112726089	GPR85;GPR85;GPR85;GPR85;GPR85	NM_001146266;NM_001146266;NM_018970;NM_001146267;NM_001146265	1stExon;5'UTR;5'UTR;5'UTR;5'UTR
7862	cg00851389	0.85495291	0.000154781	0.18493671	0.000836942	0.999928333	0.001035001	cg00851389	16	56669681
7863	cg00851394	0.056735755	0.009232527	1.983770295	0.00465403	0.974969535	0.061736657	cg00851394	19	40730425	CNTD2	NM_024877	Body
7864	cg00851482	0.672080708	0.000740267	0.432372405	0.001712104	0.999928333	0.004950062	cg00851482	10	101088974	CNNM1;CNNM1	NM_020348;NM_020348	5'UTR;1stExon
7865	cg00851518	0.158657029	-0.005735178	-1.422363515	0.004032146	0.999928333	-0.038350355	cg00851518	1	27676652	SYTL1	NM_032872	Body
7866	cg00851627	0.102329635	-0.003818216	-1.69752861	0.00224928	0.999928333	-0.025531895	cg00851627	1	2156394
7867	cg00851732	0.835526063	-0.000973651	-0.204115026	0.004770107	0.999928333	-0.006510669	cg00851732	12	113229793	RPH3A;RPH3A;RPH3A;RPH3A	NM_014954;NM_001143854;NM_014954;NM_001143854	5'UTR;5'UTR;1stExon;1stExon
7868	cg00851830	0.770981343	-0.000464206	-0.310047263	0.001497209	0.999928333	-0.00310408	cg00851830	14	100201016
7869	cg00852051	0.403548883	-0.002831851	-0.857481712	0.00330252	0.999928333	-0.018936203	cg00852051	1	214006138
7870	cg00852398	0.920948096	-0.000149757	-0.101642053	0.001473377	0.999928333	-0.001001405	cg00852398	7	154862969	HTR5A	NM_024012	1stExon
7871	cg00852534	0.519711851	-0.001333726	-0.635734027	0.00209793	0.999928333	-0.008918443	cg00852534	6	43212858	TTBK1	NM_032538	5'UTR
7872	cg00852565	0.769643453	0.000941886	0.310037444	0.003037976	0.999928333	0.006298266	cg00852565	19	4326524	STAP2;STAP2	NM_001013841;NM_017720	Body;Body
7873	cg00852595	0.31692453	-0.002642235	-1.011184858	0.002613009	0.999928333	-0.017668268	cg00852595	12	99548437	ANKS1B;ANKS1B;ANKS1B;ANKS1B;ANKS1B	NM_181670;NM_181670;NM_020140;NM_152788;NM_020140	1stExon;5'UTR;5'UTR;Body;1stExon
7874	cg00852613	0.191866217	-0.001170703	-1.338490126	0.000874644	0.999928333	-0.007828331	cg00852613	13	50159829	RCBTB1	NM_018191	TSS200
7875	cg00852675	0.008003683	0.005854956	2.821071294	0.002075437	0.812823808	0.039151295	cg00852675	7	150105086	LOC728743	NR_027237	Body
7876	cg00852705	0.893355759	-0.000122668	-0.141939838	0.000864228	0.999928333	-0.000820267	cg00852705	15	62090739
7877	cg00852783	0.508266958	0.002902537	0.664990728	0.004364778	0.999928333	0.019408872	cg00852783	1	26633632	UBXN11;UBXN11;UBXN11	NM_145345;NM_183008;NM_001077262	5'UTR;TSS1500;TSS1500
7878	cg00852846	0.42461793	-0.001778975	-0.812297592	0.002190054	0.999928333	-0.011895767	cg00852846	2	85664713
7879	cg00852921	0.568012887	0.002579871	0.580506069	0.004444176	0.999928333	0.01725125	cg00852921	20	62120544	EEF1A2	NM_001958	Body
7880	cg00852924	0.995083104	-2.10E-05	-0.006145092	0.00341861	0.999928333	-0.000140475	cg00852924	1	179061154	TOR3A	NM_022371	Body
7881	cg00852964	0.96341843	0.000173928	0.047066624	0.003695368	0.999928333	0.001163036	cg00852964	6	133035150	VNN1	NM_004666	1stExon
7882	cg00853687	0.086563992	0.002012169	1.802870635	0.001116092	0.999928333	0.013455104	cg00853687	1	161948059
7883	cg00853733	0.466664126	-0.000729336	-0.744862259	0.000979156	0.999928333	-0.004876974	cg00853733	12	122244223	SETD1B	NM_015048	Body
7884	cg00853742	0.792539143	0.000809451	0.277280618	0.00291925	0.999928333	0.005412692	cg00853742	20	39990972	EMILIN3	NM_052846	Body
7885	cg00853811	0.842953143	0.000253468	0.209607387	0.001209253	0.999928333	0.001694909	cg00853811	2	241463429	ANKMY1;ANKMY1	NM_017844;NM_016552	Body;Body
7886	cg00853853	0.171982732	-0.002612557	-1.4001314	0.001865937	0.999928333	-0.017469815	cg00853853	9	139258524	CARD9;CARD9;DNLZ	NM_052813;NM_052814;NM_001080849	3'UTR;3'UTR;TSS1500
7887	cg00853940	0.249104733	-0.006036543	-1.185085608	0.005093761	0.999928333	-0.040365543	cg00853940	2	234847683	TRPM8	NM_024080	Body
7888	cg00853979	0.170735498	-0.001740115	-1.413962115	0.001230666	0.999928333	-0.011635914	cg00853979	1	32681368	DCDC2B	NM_001099434	Body
7889	cg00854172	0.015567914	-0.00504245	-2.629453738	0.00191768	0.876751894	-0.033718178	cg00854172	2	23748104	KLHL29	NM_052920	5'UTR
7890	cg00854273	0.225684712	-0.002782268	-1.236539913	0.002250043	0.999928333	-0.018604651	cg00854273	17	75959756
7891	cg00854314	0.448554313	-0.001363404	-0.762053132	0.001789119	0.999928333	-0.009116898	cg00854314	15	89180799	ISG20	NM_002201	TSS1500
7892	cg00854392	0.212267653	-0.002765217	-1.364941716	0.002025886	0.999928333	-0.01849063	cg00854392	16	30394532	1-Sep	NM_052838	TSS1500
7893	cg00854591	0.117813231	0.002162972	1.618361203	0.00133652	0.999928333	0.014463501	cg00854591	2	503097
7894	cg00854594	0.497038859	0.001081421	0.700604012	0.001543555	0.999928333	0.007231316	cg00854594	17	36580953
7895	cg00854817	0.400777126	0.001147254	0.888887389	0.001290663	0.999928333	0.007671535	cg00854817	12	113013393
7896	cg00855262	0.763338069	0.000632657	0.315822691	0.002003202	0.999928333	0.004230489	cg00855262	19	21649132
7897	cg00855396	0.614460324	0.000399564	0.527858592	0.000756953	0.999928333	0.002671833	cg00855396	16	87705655	JPH3	NM_020655	Body
7898	cg00855466	0.229150138	-0.00296351	-1.247332252	0.002375878	0.999928333	-0.019816587	cg00855466	17	19652056	ALDH3A1	NM_000691	TSS1500
7899	cg00855661	0.120735387	0.003197806	1.588983636	0.002012485	0.999928333	0.021383294	cg00855661	4	39183530	WDR19	NM_025132	TSS1500
7900	cg00855685	0.430418551	0.001135669	0.794838234	0.001428806	0.999928333	0.007594068	cg00855685	5	9543363	SEMA5A	NM_003966	5'UTR
7901	cg00855901	0.183149631	-0.004528971	-1.397683112	0.003240342	0.999928333	-0.030284613	cg00855901	1	79085765	IFI44L	NM_006820	TSS1500
7902	cg00855990	0.617190989	0.000771001	0.499079047	0.001544848	0.999928333	0.005155582	cg00855990	1	18959354	PAX7;PAX7;PAX7	NM_013945;NM_002584;NM_001135254	Body;Body;Body
7903	cg00856404	0.639736486	-0.000668923	-0.482741015	0.001385677	0.999928333	-0.004472997	cg00856404	2	25498451	DNMT3A;DNMT3A	NM_022552;NM_175629	Body;Body
7904	cg00856580	0.970353829	9.61E-05	0.037742307	0.002546448	0.999928333	0.000642667	cg00856580	1	52456669	RAB3B	NM_002867	TSS1500
7905	cg00856775	0.153025538	0.003927451	1.54686893	0.002538968	0.999928333	0.026262332	cg00856775	16	88504211	ZNF469	NM_001127464	Body
7906	cg00856825	0.629421276	0.000345999	0.492238015	0.000702909	0.999928333	0.002313647	cg00856825	3	10327895	GHRL;GHRL;GHRL;GHRL;GHRL;GHRL;GHRLOS;GHRL;GHRLOS;GHRLOS;GHRL;GHRL;GHRL;GHRL;GHRL;GHRLOS	NM_001134941;NR_024137;NR_024134;NR_024136;NR_024133;NR_024132;NR_024146;NR_024135;NR_024145;NR_004431;NM_016362;NM_001134945;NM_001134946;NR_024138;NM_001134944;NR_024144	Body;Body;Body;Body;Body;Body;Body;Body;Body;Body;Body;Body;Body;Body;Body;Body
7907	cg00856952	0.856302893	0.000164727	0.180438984	0.000912923	0.999928333	0.001101507	cg00856952	14	101499433	MIR495	NR_030175	TSS1500
7908	cg00856997	0.675859323	0.00121003	0.421532949	0.002870546	0.999928333	0.008091305	cg00856997	4	2366103	ZFYVE28	NM_020972	Body
7909	cg00857137	0.042736448	0.005129094	2.078183049	0.002468067	0.957848924	0.034297557	cg00857137	19	3006720	TLE2;TLE2;TLE2	NM_003260;NM_001144762;NM_001144761	Body;Body;Body
7910	cg00857326	0.838582468	-0.000283439	-0.213309544	0.001328766	0.999928333	-0.001895315	cg00857326	8	144920813	NRBP2	NM_178564	Body
7911	cg00857435	0.743125041	-0.000853042	-0.331878477	0.002570346	0.999928333	-0.005704179	cg00857435	7	90932279
7912	cg00857536	0.940664742	0.000168587	0.074460182	0.002264123	0.999928333	0.001127318	cg00857536	10	50298306	C10orf72	NM_001031746	Body
7913	cg00857734	0.377346588	0.001875368	0.901508618	0.002080256	0.999928333	0.012540334	cg00857734	7	796631	HEATR2	NM_017802	Body
7914	cg00857851	0.487655067	-0.001239277	-0.700318361	0.00176959	0.999928333	-0.008286875	cg00857851	5	1493973	LPCAT1	NM_024830	Body
7915	cg00857907	0.827278409	0.001024769	0.224943048	0.004555684	0.999928333	0.006852495	cg00857907	2	202896898
7916	cg00857921	0.132949955	-0.003722986	-1.565357382	0.002378362	0.999928333	-0.024895102	cg00857921	1	92257380	TGFBR3	NM_003243	Body
7917	cg00857963	0.075592673	-0.002170516	-1.875498239	0.001157301	0.992173051	-0.014513946	cg00857963	1	11589486	PTCHD2	NM_020780	Body
7918	cg00858294	0.296922209	0.005218409	1.057721359	0.004933633	0.999928333	0.03489479	cg00858294	1	157441473
7919	cg00858400	0.680074063	-0.0008342	-0.415774833	0.002006375	0.999928333	-0.005578185	cg00858400	16	87904580	SLC7A5	NM_003486	TSS1500
7920	cg00858415	0.371525566	0.001473149	0.908970505	0.001620678	0.999928333	0.009850747	cg00858415	2	232398531
7921	cg00858483	0.372913868	-0.000707958	-0.906171465	0.000781263	0.999928333	-0.004734022	cg00858483	12	123238275	DENR	NM_003677	Body
7922	cg00858599	0.965043203	3.65E-05	0.044476893	0.000819793	0.999928333	0.000243815	cg00858599	20	3220929
7923	cg00858840	0.445211117	0.001111885	0.774604428	0.001435423	0.999928333	0.007435022	cg00858840	2	171573839	SP5	NM_001003845	Body
7924	cg00859129	0.660180199	0.000598526	0.45186064	0.001324581	0.999928333	0.004002263	cg00859129	1	109422184	GPSM2	NM_013296	5'UTR
7925	cg00859147	0.683822685	-0.000997722	-0.419214809	0.002379978	0.999928333	-0.006671633	cg00859147	19	8841460	OR2Z1	NM_001004699	1stExon
7926	cg00859178	0.727115557	0.002343083	0.351947093	0.006657488	0.999928333	0.015667881	cg00859178	1	162467208	UHMK1	NM_175866	TSS1500
7927	cg00859280	0.085258683	-0.002495077	-1.819815647	0.00137106	0.99915493	-0.016684241	cg00859280	14	101137068	C14orf70	NR_024096	Body
7928	cg00859330	0.222949887	-0.002952574	-1.209664748	0.00244082	0.999928333	-0.019743464	cg00859330	1	4835298	AJAP1;AJAP1	NM_018836;NM_001042478	3'UTR;3'UTR
7929	cg00859441	0.480385954	-0.001925505	-0.712940834	0.002700793	0.999928333	-0.012875594	cg00859441	12	113799660	PLBD2;PLBD2	NM_001159727;NM_173542	Body;Body
7930	cg00859574	0.002843864	-0.003132706	-3.22269386	0.000972077	0.675326482	-0.020947979	cg00859574	6	39159259	KCNK5	NM_003740	Body
7931	cg00859622	0.281319939	-0.00194395	-1.089441403	0.001784355	0.999928333	-0.012998931	cg00859622	20	36532668	VSTM2L	NM_080607	Body
7932	cg00859655	0.303915508	0.002103512	1.034894557	0.002032586	0.999928333	0.014065898	cg00859655	11	7694524	CYB5R2	NM_016229	5'UTR
7933	cg00859858	0.884698625	0.000327736	0.151765023	0.002159494	0.999928333	0.002191523	cg00859858	1	37944257	ZC3H12A	NM_025079	Body
7934	cg00860090	0.690011846	-0.000457142	-0.413866398	0.001104564	0.999928333	-0.003056846	cg00860090	1	226832000	ITPKB	NM_002221	Body
7935	cg00860225	0.557864732	-0.001325932	-0.592197042	0.002239005	0.999928333	-0.008866327	cg00860225	17	27313157	SEZ6;SEZ6	NM_001098635;NM_178860	Body;Body
7936	cg00860359	0.140493944	0.003829894	1.522880257	0.002514901	0.999928333	0.025609979	cg00860359	22	50614626	PANX2;PANX2;PANX2	NM_052839;NR_027691;NM_001160300	Body;Body;Body
7937	cg00860372	0.544863511	-0.001484551	-0.63707943	0.002330245	0.999928333	-0.009926992	cg00860372	19	13912327	ZSWIM4	NM_023072	Body
7938	cg00860590	0.059486009	0.002204614	1.989608741	0.001108064	0.975904094	0.014741952	cg00860590	7	150934650	CHPF2;MIR671	NM_019015;NR_030407	Body;TSS1500
7939	cg00860712	0.001068608	-0.00245217	-3.46762314	0.000707162	0.591995403	-0.016397327	cg00860712	1	203274134	BTG2	NM_006763	TSS1500
7940	cg00861207	0.815503543	0.000294238	0.236347185	0.001244942	0.999928333	0.001967532	cg00861207	4	8098270	ABLIM2;ABLIM2;ABLIM2;ABLIM2;ABLIM2;ABLIM2;ABLIM2	NM_032432;NM_001130083;NM_001130087;NM_001130088;NM_001130084;NM_001130085;NM_001130086	Body;Body;Body;Body;Body;Body;Body
7941	cg00861316	0.712487618	0.000415712	0.374794614	0.001109173	0.999928333	0.002779811	cg00861316	11	64135217	MIR1237;RPS6KA4;RPS6KA4	NR_031602;NM_001006944;NM_003942	TSS1500;Body;Body
7942	cg00861380	0.734747099	0.00042933	0.340044934	0.001262568	0.999928333	0.002870872	cg00861380	12	8661336
7943	cg00861497	0.958998376	-0.000132906	-0.052604857	0.002526499	0.999928333	-0.000888725	cg00861497	7	131514718
7944	cg00861610	0.762948619	0.000934153	0.311800103	0.002996001	0.999928333	0.006246557	cg00861610	4	62065095
7945	cg00861646	0.559455384	-0.002753386	-0.590319508	0.00466423	0.999928333	-0.018411518	cg00861646	4	160026608
7946	cg00861772	0.447590785	-0.002842597	-0.804889312	0.003531663	0.999928333	-0.019008064	cg00861772	10	134852810
7947	cg00861824	0.120478988	0.002066897	1.677870778	0.001231857	0.999928333	0.013821061	cg00861824	1	207963099	CD46;CD46;CD46;CD46;CD46;CD46;CD46;CD46;CD46;CD46;CD46;CD46;CD46;CD46	NM_172360;NM_172357;NM_172359;NM_172358;NM_172354;NM_172353;NM_172351;NM_172356;NM_172355;NM_002389;NM_172350;NM_172361;NM_153826;NM_172352	Body;Body;Body;Body;Body;Body;Body;Body;Body;Body;Body;Body;Body;Body
7948	cg00861856	0.672698602	0.000481326	0.433756266	0.001109669	0.999928333	0.003218561	cg00861856	6	32311517	C6orf10	NM_006781	Body
7949	cg00861945	0.818579593	0.000600866	0.233151723	0.002577144	0.999928333	0.004017907	cg00861945	19	49007025	LMTK3	NM_001080434	Body
7950	cg00862016	0.182936561	-0.00205811	-1.410224364	0.00145942	0.999928333	-0.0137623	cg00862016	3	13859125
7951	cg00862290	0.480854527	0.003918566	0.711364382	0.005508522	0.999928333	0.026202922	cg00862290	3	178984973	KCNMB3;KCNMB3	NM_001163677;NM_171828	TSS200;TSS200
7952	cg00862307	0.091265126	0.001204499	1.78997357	0.000672915	0.999928333	0.008054324	cg00862307	18	45538485
7953	cg00862314	0.367509321	0.001482878	0.934382188	0.001587014	0.999928333	0.009915804	cg00862314	10	134358273	INPP5A	NM_005539	Body
7954	cg00862390	0.591321109	-0.001004743	-0.548784855	0.00183085	0.999928333	-0.00671858	cg00862390	1	16073516	TMEM82	NM_001013641	Body
7955	cg00862443	0.840184196	-0.00038266	-0.21082282	0.001815077	0.999928333	-0.002558793	cg00862443	2	233474558	EFHD1	NR_027663	Body
7956	cg00862597	0.009055992	-0.00469396	-2.858227578	0.001642262	0.832938221	-0.031387871	cg00862597	14	61750802
7957	cg00862894	0.385387004	-0.001155567	-0.893914044	0.001292704	0.999928333	-0.007727117	cg00862894	20	982653	RSPO4;RSPO4	NM_001040007;NM_001029871	Body;Body
7958	cg00863306	0.362209179	-0.001360308	-0.946085563	0.001437828	0.999928333	-0.009096198	cg00863306	19	13991470	NANOS3	NM_001098622	3'UTR
7959	cg00863309	0.744697787	-0.000802628	-0.327761287	0.002448818	0.999928333	-0.005367062	cg00863309	1	212226308	DTL	NM_016448	Body
7960	cg00863318	0.3328702	-0.001709516	-1.000986918	0.00170783	0.999928333	-0.011431301	cg00863318	4	1143738
7961	cg00863378	0.333513978	-0.001580904	-0.99726426	0.001585241	0.999928333	-0.010571292	cg00863378	16	56549757	BBS2	NM_031885	Body
7962	cg00863397	0.664437085	0.000596885	0.438802581	0.00136026	0.999928333	0.003991292	cg00863397	16	67215239	KIAA0895L	NM_001040715	5'UTR
7963	cg00863469	0.712812367	-0.000490445	-0.374032526	0.001311237	0.999928333	-0.00327954	cg00863469	19	49116423	FAM83E	NM_017708	1stExon
7964	cg00863661	0.350194937	0.001209074	0.943718412	0.00128118	0.999928333	0.008084911	cg00863661	16	1019956	LMF1	NM_022773	Body
7965	cg00863716	0.796027579	-0.000958738	-0.256082783	0.003743858	0.999928333	-0.006410948	cg00863716	10	5061094	AKR1C2;AKR1C2	NM_205845;NM_001354	TSS1500;TSS1500
7966	cg00863893	0.97825288	0.000157016	0.028157366	0.00557637	0.999928333	0.001049944	cg00863893	17	76876239	TIMP2	NM_003255	Body
7967	cg00863922	0.796956077	0.000638652	0.268038372	0.002382689	0.999928333	0.004270579	cg00863922	9	84527546	FLJ43950	NR_026851	TSS1500
7968	cg00864012	0.497223014	-0.002121601	-0.68302285	0.003106193	0.999928333	-0.014186855	cg00864012	17	62294665	TEX2	NM_018469	5'UTR
7969	cg00864083	0.832777216	-0.000176186	-0.220922456	0.000797503	0.999928333	-0.001178134	cg00864083	1	42671478	FOXJ3	NM_014947	Body
7970	cg00864171	0.528445169	-0.002587695	-0.636295858	0.004066811	0.999928333	-0.017303564	cg00864171	11	67383662
7971	cg00864293	0.636204549	0.001057776	0.481319915	0.002197657	0.999928333	0.007073206	cg00864293	16	81586800	CMIP;CMIP	NM_030629;NM_198390	Body;Body
7972	cg00864424	0.005385718	-0.003968315	-3.01073401	0.001318056	0.769091485	-0.026535584	cg00864424	17	55054810	SCPEP1	NM_021626	TSS1500
7973	cg00864458	0.930987293	0.000146761	0.087775098	0.001672017	0.999928333	0.000981374	cg00864458	8	56985462	RPS20;RPS20	NM_001146227;NM_001023	Body;3'UTR
7974	cg00864460	0.612611703	0.000840084	0.518591413	0.001619934	0.999928333	0.005617526	cg00864460	19	39336980	HNRNPL;HNRNPL	NM_001005335;NM_001533	5'UTR;Body
7975	cg00864474	0.019530186	-0.002663976	-2.477720877	0.001075172	0.904247989	-0.017813649	cg00864474	17	9143838	NTN1	NM_004822	3'UTR
7976	cg00864530	0.911275313	-0.000282448	-0.113952319	0.002478653	0.999928333	-0.001888694	cg00864530	14	38371922
7977	cg00864568	0.451260171	0.003410859	0.75768717	0.004501672	0.999928333	0.022807953	cg00864568	4	742377	PCGF3	NM_006315	Body
7978	cg00864661	0.245608083	-0.001954303	-1.219140947	0.001603017	0.999928333	-0.01306816	cg00864661	4	87287889	MAPK10	NM_002753	5'UTR
7979	cg00864666	0.142370765	-0.004009114	-1.528078562	0.002623631	0.999928333	-0.026808405	cg00864666	2	173850250	RAPGEF4;RAPGEF4	NM_007023;NM_001100397	Body;Body
7980	cg00864684	0.875003146	-0.000607304	-0.157018387	0.003867724	0.999928333	-0.004060959	cg00864684	10	125825166
7981	cg00864691	0.829811942	0.000308412	0.219236623	0.001406752	0.999928333	0.002062306	cg00864691	16	84986179
7982	cg00864768	0.520650179	0.001597106	0.667771358	0.002391697	0.999928333	0.010679634	cg00864768	19	54692102	MBOAT7;MBOAT7;MBOAT7;MBOAT7	NM_001146083;NM_001146082;NM_001146056;NM_024298	Body;Body;Body;Body
7983	cg00864770	0.699944532	0.000584762	0.395493468	0.001478563	0.999928333	0.003910224	cg00864770	9	130484472	TTC16	NM_144965	Body
7984	cg00864916	0.94297085	0.000528763	0.072304905	0.007312967	0.999928333	0.003535769	cg00864916	1	180886483	KIAA1614	NM_020950	Body
7985	cg00864945	0.76681454	-0.001912292	-0.306137656	0.006246511	0.999928333	-0.012787239	cg00864945	1	247291374
7986	cg00864954	0.771697397	-0.000743423	-0.295431036	0.002516401	0.999928333	-0.004971168	cg00864954	16	70587308	SF3B3	NM_012426	Body
7987	cg00865429	0.047298526	0.003336431	2.013057925	0.001657394	0.966423739	0.02231026	cg00865429	4	10592777	CLNK	NM_052964	Body
7988	cg00865518	0.660214118	0.000559915	0.452596244	0.001237118	0.999928333	0.003744075	cg00865518	6	33374183	KIFC1	NM_002263	Body
7989	cg00865690	0.083352095	-0.004002841	-1.866361336	0.00214473	0.99915493	-0.026766454	cg00865690	2	21976205
7990	cg00865774	0.146919877	0.003188226	1.484911732	0.002147081	0.999928333	0.021319235	cg00865774	12	66219177	RPSAP52;HMGA2;HMGA2	NR_026825;NM_003484;NM_003483	Body;Body;Body
7991	cg00865849	0.687496905	0.000783972	0.407931589	0.001921823	0.999928333	0.005242318	cg00865849	5	54518208
7992	cg00865857	0.944848158	0.000174114	0.072975809	0.002385911	0.999928333	0.001164275	cg00865857	8	145926462
7993	cg00865962	0.634851677	-0.000721831	-0.488245624	0.001478418	0.999928333	-0.004826786	cg00865962	1	110303483	EPS8L3;EPS8L3;EPS8L3	NM_024526;NM_139053;NM_133181	Body;Body;Body
7994	cg00865973	0.46037831	-0.00184306	-0.758133711	0.002431049	0.999928333	-0.012324295	cg00865973	4	102709336
7995	cg00866054	0.31664362	-0.00210889	-1.036484265	0.002034657	0.999928333	-0.014101861	cg00866054	6	33142284	COL11A2;COL11A2;COL11A2	NM_080679;NM_080681;NM_080680	Body;Body;Body
7996	cg00866186	0.440890372	-0.001200353	-0.78943235	0.001520526	0.999928333	-0.008026596	cg00866186	17	73518192	TSEN54	NM_207346	Body
7997	cg00866206	0.048775726	-0.003235881	-2.033930885	0.001590949	0.967490123	-0.021637898	cg00866206	7	99474543	OR2AE1	NM_001005276	1stExon
7998	cg00866364	0.448524288	-0.001005409	-0.778892318	0.001290819	0.999928333	-0.006723036	cg00866364	6	33247376	WDR46;WDR46	NM_005452;NM_001164267	Body;Body
7999	cg00866476	0.006675762	-0.003911877	-3.020550898	0.001295087	0.794699051	-0.026158188	cg00866476	2	95740682
8000	cg00866500	0.84010374	0.000387269	0.20167168	0.001920295	0.999928333	0.002589616	cg00866500	5	180047798	FLT4;FLT4	NM_002020;NM_182925	Body;Body
8001	cg00866531	0.464610738	0.001102237	0.767232635	0.001436639	0.999928333	0.007370506	cg00866531	16	2578056	AMDHD2;AMDHD2	NM_001145815;NM_015944	Body;Body
8002	cg00866632	0.878988404	-0.000242379	-0.159117785	0.00152327	0.999928333	-0.001620758	cg00866632	3	52028763	RPL29	NM_000992	Body
8003	cg00866870	0.913769732	-0.000144402	-0.111138226	0.001299298	0.999928333	-0.000965595	cg00866870	7	107579250	LAMB1	NM_002291	Body
8004	cg00867018	0.226462969	0.00372431	1.234481721	0.003016902	0.999928333	0.024903959	cg00867018	3	128268051
8005	cg00867230	0.341411413	-0.001899892	-0.989106213	0.001920817	0.999928333	-0.012704321	cg00867230	1	29459041
8006	cg00867329	0.903888424	0.000178841	0.122804594	0.001456309	0.999928333	0.001195888	cg00867329	12	34539773
8007	cg00867406	0.064079227	0.005458438	1.9026113	0.002868919	0.976899486	0.036499832	cg00867406	16	89997889	TUBB3	NM_006086	Body
8008	cg00867472	0.257444725	-0.00231436	-1.173866683	0.00197157	0.999928333	-0.015475811	cg00867472	1	156714808	HDGF;HDGF;HDGF	NM_001126050;NM_001126051;NM_004494	Body;Body;Body
8009	cg00867510	0.523429766	0.000703415	0.653301434	0.001076707	0.999928333	0.004703637	cg00867510	2	239930488
8010	cg00867722	0.546769899	0.000358398	0.638165147	0.000561607	0.999928333	0.002396557	cg00867722	2	149399271
8011	cg00867835	0.799812562	0.002764798	0.256848294	0.010764322	0.999928333	0.018487828	cg00867835	7	149484985	SSPO	NM_198455	Body
8012	cg00867889	0.661715449	0.000568396	0.455646592	0.001247449	0.999928333	0.003800787	cg00867889	8	133056586	OC90	NM_001080399	Body
8013	cg00867901	0.710728987	-0.000718985	-0.376189166	0.001911232	0.999928333	-0.004807753	cg00867901	14	99787006
8014	cg00868074	0.199119974	-0.002830604	-1.315385725	0.002151919	0.999928333	-0.018927862	cg00868074	16	87441555	ZCCHC14	NM_015144	3'UTR
8015	cg00868131	0.312852229	-0.002718046	-1.040618522	0.002611953	0.999928333	-0.018175207	cg00868131	1	54952901
8016	cg00868187	0.036485933	0.00422223	2.245515789	0.001880294	0.952118161	0.028233477	cg00868187	22	45123972	PRR5;PRR5;PRR5;PRR5-ARHGAP8;PRR5;PRR5	NM_015366;NM_001017529;NM_001017528;NM_181334;NM_001017530;NM_181333	Body;Body;Body;Body;Body;Body
8017	cg00868476	0.018120969	-0.002312485	-2.53357718	0.000912735	0.892977807	-0.015463275	cg00868476	8	30186006
8018	cg00868523	0.733565636	0.000571344	0.336686039	0.001696964	0.999928333	0.0038205	cg00868523	19	54387036	PRKCG	NM_002739	Body
8019	cg00868652	0.471381904	-0.00414407	-0.730471698	0.005673143	0.999928333	-0.027710837	cg00868652	15	50411535	ATP8B4	NM_024837	TSS200
8020	cg00868766	0.20661134	0.005126986	1.278423785	0.004010396	0.999928333	0.034283462	cg00868766	15	40364524
8021	cg00868860	0.211965681	-0.003021494	-1.273737365	0.002372148	0.999928333	-0.020204321	cg00868860	12	55041948	DCD	NM_053283	Body
8022	cg00868875	0.598844654	0.001200987	0.549046845	0.002187403	0.999928333	0.008030836	cg00868875	18	24127237	KCTD1;KCTD1;KCTD1	NM_001136205;NM_198991;NM_001142730	5'UTR;5'UTR;1stExon
8023	cg00869158	0.933945015	0.000235108	0.082055849	0.002865219	0.999928333	0.001572135	cg00869158	2	219841474	LOC151300;LOC151300	NR_015390;NR_024385	Body;Body
8024	cg00869215	0.663422272	-0.000636465	-0.437363628	0.001455231	0.999928333	-0.004255956	cg00869215	7	23626062	CLK2P	NR_002711	Body
8025	cg00869308	0.421916499	-0.001696478	-0.822758976	0.002061938	0.999928333	-0.01134412	cg00869308	14	101360002	MEG8	NR_024149	TSS1500
8026	cg00869488	0.048602631	-0.002784027	-2.067719439	0.001346424	0.967465927	-0.01861641	cg00869488	2	233452872
8027	cg00869533	0.661039645	0.000416483	0.441214164	0.000943948	0.999928333	0.002784968	cg00869533	2	58386677	VRK2;FANCL;VRK2;FANCL;VRK2;VRK2;VRK2;VRK2	NM_001130483;NM_001114636;NM_001136027;NM_018062;NM_006296;NM_001130482;NM_001130480;NM_001130481	3'UTR;3'UTR;Body;3'UTR;Body;Body;Body;Body
8028	cg00869668	0.220405909	-0.004084648	-1.243622631	0.003284475	0.999928333	-0.027313484	cg00869668	17	1549012	SCARF1;SCARF1;SCARF1;SCARF1;SCARF1;SCARF1;SCARF1;SCARF1	NM_003693;NM_145352;NM_145352;NR_028076;NM_003693;NR_028075;NM_145350;NM_145350	5'UTR;1stExon;5'UTR;Body;1stExon;Body;5'UTR;1stExon
8029	cg00869941	0.895361922	0.000164471	0.134720437	0.001220835	0.999928333	0.001099799	cg00869941	3	187929592	LPP;LPP	NM_005578;NM_001167672	TSS1500;5'UTR
8030	cg00869996	0.560911693	0.001611119	0.588829991	0.002736136	0.999928333	0.010773333	cg00869996	3	184208856
8031	cg00870166	0.86983379	0.000253869	0.165390345	0.001534969	0.999928333	0.001697588	cg00870166	8	74660057	STAU2;STAU2;STAU2;STAU2;STAU2;STAU2;STAU2	NM_001164381;NM_001164380;NM_001164384;NM_001164385;NM_001164382;NM_014393;NM_001164383	TSS1500;TSS1500;TSS200;TSS1500;TSS1500;TSS1500;TSS1500
8032	cg00870242	0.495892506	0.001436569	0.691416665	0.002077718	0.999928333	0.009606142	cg00870242	8	10530148	C8orf74;C8orf74	NM_001040032;NM_001040032	1stExon;5'UTR
8033	cg00870269	0.847430957	-0.00024023	-0.199681629	0.001203066	0.999928333	-0.001606386	cg00870269	15	58782688	LIPC	NM_000236	Body
8034	cg00870279	0.015690597	-0.003352193	-2.51406411	0.001333376	0.876751894	-0.022415661	cg00870279	6	33256222	PFDN6;WDR46;WDR46	NM_014260;NM_005452;NM_001164267	TSS1500;Body;Body
8035	cg00870449	0.217221071	0.003009563	1.319094754	0.002281537	0.999928333	0.02012454	cg00870449	2	40508306	SLC8A1;SLC8A1;SLC8A1;SLC8A1	NM_001112801;NM_001112802;NM_021097;NM_001112800	Body;Body;Body;Body
8036	cg00870514	0.428290117	0.001988565	0.812530577	0.002447372	0.999928333	0.013297264	cg00870514	17	29717946	RAB11FIP4	NM_032932	TSS1500
8037	cg00870633	0.082426025	0.006666462	1.783027476	0.003738844	0.99915493	0.044577729	cg00870633	2	241096137
8038	cg00870837	0.019782776	-0.004795452	-2.431160934	0.001972495	0.905468773	-0.032066537	cg00870837	16	1171361
8039	cg00871055	0.139577568	-0.003168355	-1.594377175	0.001987205	0.999928333	-0.021186358	cg00871055	19	46732220	IGFL1	NM_198541	TSS1500
8040	cg00871124	0.896254568	-0.000232957	-0.13173586	0.001768362	0.999928333	-0.00155775	cg00871124	7	6563852	GRID2IP	NM_001145118	Body
8041	cg00871129	0.901830027	0.00019666	0.126011985	0.001560643	0.999928333	0.001315037	cg00871129	20	44176425	SPINLW1;SPINLW1	NM_181502;NM_020398	TSS1500;TSS1500
8042	cg00871207	0.606859773	-0.000497912	-0.523395079	0.000951312	0.999928333	-0.003329471	cg00871207	14	89080250
8043	cg00871215	0.462056872	0.00331987	0.7682382	0.004321407	0.999928333	0.022199521	cg00871215	2	238472338
8044	cg00871371	0.372063048	0.002117901	0.901289936	0.002349856	0.999928333	0.014162119	cg00871371	17	75371476	SEPT9;SEPT9;SEPT9;SEPT9;SEPT9	NM_001113492;NM_001113493;NM_001113491;NM_006640;NM_001113494	5'UTR;Body;Body;Body;TSS1500
8045	cg00871381	0.208740085	-0.005054609	-1.305549716	0.003871633	0.999928333	-0.033799485	cg00871381	19	3879827	ATCAY	NM_033064	TSS1500
8046	cg00871501	0.476729144	-0.000871948	-0.740997751	0.001176722	0.999928333	-0.005830599	cg00871501	2	242149752	ANO7	NM_001001891	Body
8047	cg00871560	0.590674467	-0.001741464	-0.55779438	0.003122053	0.999928333	-0.011644931	cg00871560	3	132756721	TMEM108;TMEM108	NM_023943;NM_001136469	TSS1500;TSS1500
8048	cg00871610	0.316195821	-0.00244179	-1.042714094	0.002341763	0.999928333	-0.016327916	cg00871610	21	37093012	MIR802	NR_030414	Body
8049	cg00872170	0.044804543	-0.004060446	-2.096296609	0.001936962	0.960765471	-0.027151654	cg00872170	7	157567443	PTPRN2;PTPRN2;PTPRN2	NM_002847;NM_130842;NM_130843	Body;Body;Body
8050	cg00872232	0.721444794	-0.00063818	-0.370807916	0.001721053	0.999928333	-0.004267424	cg00872232	20	61195364
8051	cg00872270	0.996559227	6.39E-06	0.004364538	0.001464607	0.999928333	4.27E-05	cg00872270	16	3190814	ZNF213;ZNF213	NM_001134655;NM_004220	Body;Body
8052	cg00872354	0.29887949	0.00245756	1.044845503	0.00235208	0.999928333	0.016433369	cg00872354	14	54080601
8053	cg00872435	0.678283258	0.000907047	0.418912452	0.002165242	0.999928333	0.006065298	cg00872435	2	98645122
8054	cg00872580	0.555424794	-0.001823412	-0.595026958	0.003064418	0.999928333	-0.012192906	cg00872580	10	6262726	PFKFB3;PFKFB3	NM_004566;NM_001145443	Body;Body
8055	cg00872676	0.657836683	0.000432029	0.460786635	0.000937591	0.999928333	0.002888921	cg00872676	7	127721954	SND1;MIR593	NM_014390;NR_030324	Body;Body
8056	cg00872677	0.447505816	-0.00100685	-0.781208993	0.001288835	0.999928333	-0.006732667	cg00872677	22	50493126	TTLL8	NM_001080447	TSS200
8057	cg00872683	0.308257513	-0.001552629	-1.077601913	0.001440818	0.999928333	-0.010382216	cg00872683	4	40398005
8058	cg00872695	0.382368797	-0.002407353	-0.903426653	0.002664691	0.999928333	-0.016097644	cg00872695	16	86592030
8059	cg00872726	0.957584287	8.94E-05	0.053646611	0.001667256	0.999928333	0.000598091	cg00872726	14	97499908
8060	cg00872865	0.298307778	0.00376796	1.096466938	0.003436455	0.999928333	0.025195836	cg00872865	3	112770545
8061	cg00872984	0.561819031	-0.00407001	-0.580983348	0.007005382	0.999928333	-0.027215606	cg00872984	6	32063991	TNXB	NM_019105	Body
8062	cg00873351	0.852000542	-0.000581547	-0.195236364	0.002978684	0.999928333	-0.003888729	cg00873351	17	72527813	CD300LB	NM_174892	TSS1500
8063	cg00873517	0.704738423	-0.001765417	-0.404387185	0.00436566	0.999928333	-0.011805103	cg00873517	8	136511832	KHDRBS3	NM_006558	Body
8064	cg00873601	0.574715591	0.002074334	0.570010199	0.003639118	0.999928333	0.013870791	cg00873601	12	116044025
8065	cg00873616	0.469704389	-0.001500488	-0.749516998	0.002001939	0.999928333	-0.010033557	cg00873616	20	43920241
8066	cg00873811	0.169429277	0.0022252	1.375243742	0.00161804	0.999928333	0.01487961	cg00873811	16	56654264
8067	cg00874032	0.314084358	-0.002972832	-1.059471999	0.002805956	0.999928333	-0.019878921	cg00874032	3	5095248
8068	cg00874051	0.091985836	-0.008776178	-1.726278074	0.005083873	0.999928333	-0.058685113	cg00874051	21	35570816
8069	cg00874073	0.821957624	-0.00057177	-0.227954148	0.002508268	0.999928333	-0.003823349	cg00874073	17	73073329
8070	cg00874225	0.0272096	-0.004010238	-2.415099211	0.001660486	0.933676414	-0.02681592	cg00874225	11	66458784	SPTBN2	NM_006946	Body
8071	cg00874230	0.707454149	0.000385752	0.378579858	0.001018945	0.999928333	0.002579471	cg00874230	12	117537584	TESC;TESC;TESC	NM_017899;NR_031766;NM_001168325	TSS1500;TSS1500;TSS1500
8072	cg00874494	0.803346204	-0.00018297	-0.254843351	0.000717972	0.999928333	-0.001223498	cg00874494	22	26828939	ASPHD2	NM_020437	5'UTR
8073	cg00874558	0.245530964	-0.001644918	-1.18192099	0.001391733	0.999928333	-0.010999345	cg00874558	8	2021720	MYOM2	NM_003970	Body
8074	cg00874581	0.150562521	-0.001152327	-1.474326262	0.000781596	0.999928333	-0.007705456	cg00874581	3	48230338	CDC25A;CDC25A	NM_201567;NM_001789	TSS1500;TSS1500
8075	cg00874678	0.381120984	0.001154881	0.862551936	0.001338912	0.999928333	0.007722535	cg00874678	7	155207304
8076	cg00874817	0.923262483	0.000433772	0.096459113	0.004496952	0.999928333	0.002900574	cg00874817	16	46824055
8077	cg00874877	0.50549924	0.003539375	0.687237796	0.005150146	0.999928333	0.023667322	cg00874877	6	32272050	C6orf10	NM_006781	Body
8078	cg00874891	0.239147748	-0.002183719	-1.203330515	0.001814729	0.999928333	-0.014602234	cg00874891	5	134361983
8079	cg00874990	0.060067443	-0.002214492	-1.931914676	0.001146268	0.976037903	-0.014808006	cg00874990	7	156409160
8080	cg00875013	0.704466118	0.00053776	0.401006869	0.001341024	0.999928333	0.003595928	cg00875013	19	40951060	SERTAD3	NM_203344	TSS1500
8081	cg00875476	0.596579499	-0.000593679	-0.550262128	0.001078902	0.999928333	-0.003969851	cg00875476	10	134521848	INPP5A	NM_005539	Body
8082	cg00875511	0.05231167	0.003633913	2.020960702	0.001798112	0.973017013	0.024299485	cg00875511	4	104641146	TACR3	NM_001059	TSS200
8083	cg00875541	0.569030399	0.000841119	0.582317719	0.001444434	0.999928333	0.005624451	cg00875541	6	31778942	HSPA1L	NM_005527	Body
8084	cg00875636	0.854529095	0.00019889	0.18427834	0.001079291	0.999928333	0.00132995	cg00875636	22	46931138	CELSR1	NM_014246	1stExon
8085	cg00875849	0.248459869	-0.003289349	-1.201660634	0.002737336	0.999928333	-0.021995432	cg00875849	10	118569527
8086	cg00875989	0.196517079	-0.002021222	-1.30273182	0.001551526	0.999928333	-0.013515635	cg00875989	18	44774054
8087	cg00876112	0.303150201	0.001830074	1.044208131	0.001752595	0.999928333	0.012237455	cg00876112	3	150803666	MED12L	NM_053002	TSS1500
8088	cg00876127	0.495039553	-0.002664383	-0.679051487	0.003923684	0.999928333	-0.017816369	cg00876127	16	56554313	BBS2	NM_031885	TSS1500
8089	cg00876141	0.131861657	-0.002887597	-1.547159114	0.001866387	0.999928333	-0.019308969	cg00876141	4	47837775	CORIN	NM_006587	Body
8090	cg00876196	0.113918783	-0.004890054	-1.648333301	0.002966666	0.999928333	-0.032699131	cg00876196	19	55315034	KIR2DL4;KIR2DL4;KIR2DL4	NM_002255;NM_001080770;NM_001080772	TSS200;TSS200;TSS200
8091	cg00876267	0.573498981	-0.001340474	-0.575947679	0.002327423	0.999928333	-0.008963569	cg00876267	9	139588516
8092	cg00876272	0.515211085	0.000788903	0.670950489	0.001175799	0.999928333	0.005275286	cg00876272	14	103265614	TRAF3;TRAF3;TRAF3	NM_145726;NM_003300;NM_145725	5'UTR;5'UTR;5'UTR
8093	cg00876273	0.355520796	-0.001644843	-1.003496112	0.001639112	0.999928333	-0.01099884	cg00876273	10	94452311	HHEX	NM_002729	Body
8094	cg00876501	0.347490607	-0.00238434	-0.960983818	0.002481145	0.999928333	-0.01594376	cg00876501	4	99850885	EIF4E;EIF4E;EIF4E;EIF4E;EIF4E	NM_001130679;NM_001968;NM_001968;NM_001130678;NM_001130679	5'UTR;1stExon;5'UTR;TSS1500;1stExon
8095	cg00876667	0.285990812	-0.003174066	-1.125703621	0.002819628	0.999928333	-0.021224547	cg00876667	3	137497598
8096	cg00876678	0.432480306	0.000960965	0.824694768	0.001165237	0.999928333	0.006425841	cg00876678	16	2319586	RNPS1	NM_080594	TSS1500
8097	cg00876694	0.192994577	-0.002364745	-1.386759782	0.00170523	0.999928333	-0.015812728	cg00876694	20	33294907	TP53INP2	NM_021202	5'UTR
8098	cg00876757	0.787064349	0.002052883	0.275382154	0.007454669	0.999928333	0.013727349	cg00876757	16	33483591
8099	cg00876784	0.719202893	0.000383139	0.360828725	0.001061832	0.999928333	0.002562002	cg00876784	19	39986016
8100	cg00877321	0.084614101	0.004965156	1.793206857	0.00276887	0.99915493	0.033201325	cg00877321	11	627612	SCT	NM_021920	TSS1500
8101	cg00877329	0.952549792	-0.00011267	-0.059683184	0.001887799	0.999928333	-0.000753408	cg00877329	10	100996579	HPSE2;HPSE2;HPSE2;HPSE2	NM_001166244;NM_001166246;NM_021828;NM_001166245	TSS1500;TSS1500;TSS1500;TSS1500
8102	cg00877553	0.632616859	0.001198417	0.538104771	0.002227107	0.999928333	0.008013653	cg00877553	8	29923556	TMEM66	NM_016127	Body
8103	cg00877708	0.963465802	-7.37E-05	-0.048469371	0.001519724	0.999928333	-0.000492555	cg00877708	6	157140947	ARID1B;ARID1B;ARID1B	NM_017519;NM_175863;NM_020732	Body;Body;Body
8104	cg00877739	0.183068308	-0.002560833	-1.337333541	0.00191488	0.999928333	-0.017123945	cg00877739	12	13715942	GRIN2B	NM_000834	Body
8105	cg00877758	0.94623516	8.12E-05	0.067648094	0.001200025	0.999928333	0.000542836	cg00877758	17	41382140
8106	cg00877938	0.4705982	-0.002423301	-0.743042594	0.003261322	0.999928333	-0.016204288	cg00877938	4	8692828
8107	cg00877958	0.608383735	0.000758321	0.535578816	0.00141589	0.999928333	0.005070787	cg00877958	16	79638229
8108	cg00878038	0.019570616	-0.003378732	-2.479762649	0.001362522	0.904247989	-0.022593123	cg00878038	7	151107807	WDR86	NM_198285	TSS1500
8109	cg00878163	0.067908976	-0.008768022	-1.919723735	0.004567335	0.985591656	-0.058630575	cg00878163	17	56565644	HSF5;HSF5	NM_001080439;NM_001080439	5'UTR;1stExon
8110	cg00878533	0.891601029	0.000249353	0.14214028	0.001754272	0.999928333	0.001667388	cg00878533	1	2848864
8111	cg00878605	0.847850252	0.000175956	0.202377849	0.000869444	0.999928333	0.001176596	cg00878605	19	17716645	UNC13A	NM_001080421	3'UTR
8112	cg00878953	0.137401047	0.001234902	1.562179001	0.0007905	0.999928333	0.008257625	cg00878953	9	136129875
8113	cg00879218	0.138650231	-0.005599034	-1.586750969	0.003528616	0.999928333	-0.037439983	cg00879218	19	38039666
8114	cg00879497	0.923407038	0.000123753	0.097059074	0.001275024	0.999928333	0.000827517	cg00879497	19	5909063	VMAC	NM_001017921	Body
8115	cg00879541	0.489138472	-0.001061633	-0.717420834	0.001479791	0.999928333	-0.007098994	cg00879541	14	52466952	C14orf166	NM_016039	Body
8116	cg00879667	0.531222346	0.000909207	0.634431225	0.001433105	0.999928333	0.006079741	cg00879667	19	5915215	CAPS;CAPS	NM_080590;NM_004058	Body;Body
8117	cg00879786	0.788089551	0.000231672	0.269355859	0.000860097	0.999928333	0.00154916	cg00879786	2	240239755	HDAC4	NM_006037	Body
8118	cg00879790	0.271790742	-0.002044675	-1.130013606	0.001809425	0.999928333	-0.013672463	cg00879790	6	30131283	TRIM15;TRIM15	NM_033229;NM_033229	5'UTR;1stExon
8119	cg00879791	0.047998094	-0.002484985	-2.082339367	0.001193362	0.967465927	-0.016616756	cg00879791	7	51544096
8120	cg00879824	0.276053372	-0.002015062	-1.136288203	0.001773372	0.999928333	-0.013474444	cg00879824	6	44747344
8121	cg00880079	0.91321054	-0.00013189	-0.114297877	0.001153913	0.999928333	-0.000881929	cg00880079	19	37157318	ZNF461	NM_153257	5'UTR
8122	cg00880157	0.513543122	-0.002747209	-0.664719198	0.004132887	0.999928333	-0.018370217	cg00880157	3	10492743	ATP2B2;ATP2B2	NM_001001331;NM_001683	5'UTR;5'UTR
8123	cg00880452	0.136924295	-0.002050063	-1.514888526	0.001353277	0.999928333	-0.013708494	cg00880452	19	39694617	SYCN	NM_001080468	1stExon
8124	cg00880682	0.155971598	-0.003041719	-1.543737071	0.001970361	0.999928333	-0.020339564	cg00880682	3	149766862
8125	cg00880741	0.188865689	-0.006858359	-1.338984028	0.005122062	0.999928333	-0.045860917	cg00880741	2	3750539
8126	cg00880872	0.896005052	0.000369107	0.13147968	0.002807333	0.999928333	0.00246817	cg00880872	9	124887818
8127	cg00880984	0.703924	-0.002063764	-0.390077597	0.005290649	0.999928333	-0.013800107	cg00880984	6	82958011	IBTK	NM_015525	TSS1500
8128	cg00881010	0.995676819	-1.13E-05	-0.005397006	0.002097709	0.999928333	-7.57E-05	cg00881010	1	160336712	NHLH1	NM_005598	TSS200
8129	cg00881207	0.215518567	-0.002985198	-1.279494386	0.002333107	0.999928333	-0.019961613	cg00881207	7	2728912	AMZ1	NM_133463	5'UTR
8130	cg00881300	0.863160563	0.000347946	0.174921487	0.001989157	0.999928333	0.00232667	cg00881300	15	41219486
8131	cg00881370	0.662449602	0.00060092	0.446025898	0.001347276	0.999928333	0.004018271	cg00881370	19	11348439	LOC55908;DOCK6	NM_018687;NM_020812	TSS1500;Body
8132	cg00881894	0.404592325	0.014717369	0.821860487	0.017907381	0.999928333	0.098413053	cg00881894	2	166930521	SCN1A;SCN1A;SCN1A	NM_001165963;NM_006920;NM_001165964	TSS1500;TSS1500;TSS1500
8133	cg00882281	0.435086605	0.004795253	0.776484054	0.006175597	0.999928333	0.032065205	cg00882281	15	96346592
8134	cg00882451	0.783786589	0.000303962	0.270868782	0.001122173	0.999928333	0.00203255	cg00882451	16	21222863	ZP2	NM_003460	1stExon
8135	cg00882569	0.275191334	-0.003124837	-1.102437836	0.002834479	0.999928333	-0.020895359	cg00882569	2	242927047
8136	cg00882665	0.034764804	-0.003979413	-2.290356325	0.001737465	0.950772661	-0.026609796	cg00882665	1	63781082
8137	cg00882770	0.22357539	0.00112101	1.232324085	0.000909672	0.999928333	0.007496044	cg00882770	6	656719	HUS1B;EXOC2	NM_148959;NM_018303	1stExon;5'UTR
8138	cg00882883	0.985105901	-3.01E-05	-0.018762923	0.001603751	0.999928333	-0.000201215	cg00882883	12	133052863
8139	cg00882967	0.194202771	-0.003527809	-1.335474404	0.002641615	0.999928333	-0.023589979	cg00882967	21	44484325	CBS	NM_000071	Body
8140	cg00883019	0.671237202	0.000409559	0.443422647	0.000923631	0.999928333	0.002738665	cg00883019	3	56797995	ARHGEF3;ARHGEF3;ARHGEF3	NM_001128616;NM_001128615;NM_019555	Body;Body;Body
8141	cg00883123	0.755287389	-0.00041582	-0.321542388	0.001293205	0.999928333	-0.002780532	cg00883123	4	154373513
8142	cg00883190	0.992081263	1.78E-05	0.010502974	0.001693674	0.999928333	0.00011895	cg00883190	16	68485212
8143	cg00883212	0.530289109	-0.002152105	-0.637578543	0.003375435	0.999928333	-0.014390833	cg00883212	2	173795201	RAPGEF4;RAPGEF4	NM_007023;NM_001100397	Body;Body
8144	cg00883218	0.604777541	-0.001444117	-0.540099836	0.002673796	0.999928333	-0.009656613	cg00883218	1	6301400
8145	cg00883311	0.993135065	-1.31E-05	-0.008618401	0.001522566	0.999928333	-8.77E-05	cg00883311	2	62932096	EHBP1;EHBP1;EHBP1	NM_015252;NM_001142615;NM_001142616	TSS1500;5'UTR;TSS1500
8146	cg00883329	0.669534896	-0.000508	-0.433659471	0.001171425	0.999928333	-0.003396924	cg00883329	14	54422411	BMP4;BMP4;BMP4	NM_001202;NM_130850;NM_130851	5'UTR;5'UTR;TSS1500
8147	cg00883493	0.771208626	-0.000635716	-0.307167268	0.002069607	0.999928333	-0.004250944	cg00883493	8	144069547	LOC100133669	NR_026913	Body
8148	cg00883565	0.594640435	-0.001545934	-0.541676388	0.002853981	0.999928333	-0.010337454	cg00883565	10	133851416
8149	cg00883689	0.564394249	-0.002481914	-0.591131682	0.00419858	0.999928333	-0.016596221	cg00883689	2	54802904	SPTBN1;SPTBN1	NM_178313;NM_003128	Body;Body
8150	cg00883798	0.185561448	0.002996618	1.369660439	0.002187855	0.999928333	0.02003798	cg00883798	3	176223775
8151	cg00883831	0.884490419	0.000478859	0.147863463	0.00323852	0.999928333	0.003202064	cg00883831	2	208636032
8152	cg00883837	0.208728222	-0.002977718	-1.30347112	0.002284453	0.999928333	-0.0199116	cg00883837	1	248551173	OR2T6	NM_001005471	1stExon
8153	cg00884334	0.515084815	0.001330528	0.657155713	0.002024676	0.999928333	0.008897058	cg00884334	15	34787920
8154	cg00884606	0.58066443	-0.000635513	-0.570720674	0.001113527	0.999928333	-0.004249587	cg00884606	18	31803454	NOL4	NM_003787	TSS200
8155	cg00884800	0.429362413	-0.004018271	-0.784748786	0.005120455	0.999928333	-0.026869631	cg00884800	16	6215524	A2BP1;A2BP1	NM_001142333;NM_018723	5'UTR;5'UTR
8156	cg00884844	0.865574145	-0.000459956	-0.171370998	0.002683981	0.999928333	-0.003075666	cg00884844	15	100879500	ADAMTS17	NM_139057	Body
8157	cg00885023	0.742879056	-0.000340852	-0.329174818	0.001035474	0.999928333	-0.00227923	cg00885023	17	25309298
8158	cg00885365	0.48855012	0.001161192	0.712474607	0.001629801	0.999928333	0.007764733	cg00885365	2	215702120
8159	cg00885461	0.135036296	0.002237228	1.522450482	0.001469492	0.999928333	0.014960043	cg00885461	6	37465801	C6orf129	NM_138493	Body
8160	cg00885682	0.778807282	-0.0003778	-0.290408833	0.001300926	0.999928333	-0.002526299	cg00885682	16	22825749	HS3ST2	NM_006043	TSS200
8161	cg00885708	0.05270976	-0.001921175	-2.054097299	0.000935289	0.973019382	-0.012846637	cg00885708	5	139167076
8162	cg00885843	0.676050093	-0.001318817	-0.416021899	0.003170065	0.999928333	-0.008818748	cg00885843	2	131058072
8163	cg00885918	0.232390201	-0.002070203	-1.196020991	0.001730908	0.999928333	-0.013843165	cg00885918	20	30406997	MYLK2	NM_033118	TSS200
8164	cg00886571	0.256034861	0.003519165	1.182334887	0.002976454	0.999928333	0.023532182	cg00886571	14	105293199
8165	cg00886669	0.972651981	-2.51E-05	-0.033992686	0.000738903	0.999928333	-0.000167956	cg00886669	2	11529264
8166	cg00886780	0.902627538	-0.000370819	-0.124494438	0.002978599	0.999928333	-0.002479616	cg00886780	6	35149727
8167	cg00887153	0.934962098	0.000366595	0.081146743	0.004517685	0.999928333	0.002451374	cg00887153	16	71559593	CHST4;CHST4	NM_005769;NM_001166395	TSS1500;TSS1500
8168	cg00887255	0.187802516	0.001590186	1.368000944	0.001162416	0.999928333	0.010633359	cg00887255	6	31600560	BAT2	NM_080686	Body
8169	cg00887508	0.795818285	-0.000727556	-0.258584276	0.002813612	0.999928333	-0.004865068	cg00887508	13	22425573
8170	cg00887755	0.864046886	0.000405155	0.17136339	0.002364302	0.999928333	0.002709215	cg00887755	2	68871696	PROKR1	NM_138964	TSS1500
8171	cg00887814	0.69350092	0.000516739	0.410352688	0.001259256	0.999928333	0.003455365	cg00887814	4	141419276
8172	cg00887848	0.336408562	-0.001934763	-0.975609978	0.001983132	0.999928333	-0.012937497	cg00887848	4	3482507	DOK7;DOK7	NM_173660;NM_001164673	Body;Body
8173	cg00887902	0.250466577	-0.002854776	-1.206121312	0.002366906	0.999928333	-0.019089497	cg00887902	8	56436393	XKR4	NM_052898	Body
8174	cg00887936	0.647212892	-0.001391373	-0.483088674	0.00288016	0.999928333	-0.00930392	cg00887936	3	66033260
8175	cg00887966	0.668095092	-0.000695984	-0.462901599	0.001503525	0.999928333	-0.00465395	cg00887966	7	100616181	MUC12	NM_001164462	Body
8176	cg00888108	0.455879872	-0.002061326	-0.741718355	0.002779122	0.999928333	-0.013783806	cg00888108	18	77149314
8177	cg00888479	0.992703919	1.03E-05	0.009458843	0.001092383	0.999928333	6.91E-05	cg00888479	20	19193824	SLC24A3	NM_020689	Body
8178	cg00888521	0.698242254	-0.001255269	-0.416968841	0.003010462	0.999928333	-0.008393811	cg00888521	5	80256971	RASGRF2	NM_006909	Body
8179	cg00888605	0.060748687	-0.005155802	-1.968800844	0.002618752	0.976516197	-0.034476149	cg00888605	16	71523475	ZNF19	NM_006961	TSS1500
8180	cg00888758	0.296447148	-0.005050488	-1.037638324	0.004867291	0.999928333	-0.033771925	cg00888758	1	152196674	HRNR	NM_001009931	TSS200
8181	cg00888801	0.448973775	0.001741678	0.77595413	0.002244563	0.999928333	0.011646364	cg00888801	5	140806126	PCDHGA4;PCDHGA11;PCDHGA11;PCDHGA9;PCDHGA1;PCDHGB1;PCDHGB8P;PCDHGB6;PCDHGB3;PCDHGB7;PCDHGA6;PCDHGA8;PCDHGA10;PCDHGA5;PCDHGB4;PCDHGA3;PCDHGA2;PCDHGB2;PCDHGA7;PCDHGB5	NM_018917;NM_032092;NM_018914;NM_018921;NM_018912;NM_018922;NR_001297;NM_018926;NM_018924;NM_018927;NM_018919;NM_032088;NM_018913;NM_018918;NM_003736;NM_018916;NM_018915;NM_018923;NM_018920;NM_018925	Body;Body;Body;Body;Body;Body;Body;Body;Body;Body;Body;Body;Body;Body;Body;Body;Body;Body;Body;Body
8182	cg00888818	0.284771476	-0.002920067	-1.083193454	0.002695795	0.999928333	-0.019526095	cg00888818	13	103019936	FGF14	NM_175929	Body
8183	cg00889227	0.953533607	0.000163177	0.058682347	0.002780687	0.999928333	0.001091144	cg00889227	1	205173544	DSTYK;DSTYK	NM_015375;NM_199462	Body;Body
8184	cg00889295	0.452560086	-0.002512029	-0.764527231	0.003285729	0.999928333	-0.016797597	cg00889295	6	31868133	ZBTB12	NM_181842	Body
8185	cg00889363	0.038420846	-0.004093859	-2.195207458	0.001864907	0.952180811	-0.027375078	cg00889363	2	206255841	PARD3B;PARD3B;PARD3B	NM_152526;NM_057177;NM_205863	Body;Body;Body
8186	cg00889398	0.713126264	0.000530705	0.373937854	0.001419232	0.999928333	0.003548749	cg00889398	13	28502089
8187	cg00889709	0.284606805	-0.001535689	-1.099684588	0.001396481	0.999928333	-0.010268942	cg00889709	8	59043471	FAM110B	NM_147189	5'UTR
8188	cg00889945	0.061470521	0.006049932	2.020962478	0.00299359	0.976516197	0.040455076	cg00889945	22	25202552	SGSM1;SGSM1;SGSM1;SGSM1	NM_133454;NM_001098497;NM_001098498;NM_001039948	Body;Body;Body;Body
8189	cg00890010	0.874347027	0.000302556	0.170142071	0.001778252	0.999928333	0.002023148	cg00890010	3	182817389	MCCC1	NM_020166	TSS200
8190	cg00890049	0.088857388	-0.005766627	-1.835753154	0.003141287	0.999928333	-0.038560653	cg00890049	6	115892863
8191	cg00890054	0.457585268	0.001488162	0.768237354	0.001937112	0.999928333	0.009951136	cg00890054	1	9405823	SPSB1	NM_025106	5'UTR
8192	cg00890070	0.334842434	0.002063278	1.006524527	0.002049904	0.999928333	0.013796862	cg00890070	3	177451285
8193	cg00890124	0.424065974	-0.004393871	-0.814257727	0.005396167	0.999928333	-0.029381218	cg00890124	12	31405369
8194	cg00890208	0.446477886	0.001629428	0.799149253	0.002038953	0.999928333	0.010895763	cg00890208	9	37025102	PAX5	NM_016734	Body
8195	cg00890363	0.645469313	0.000589622	0.461469876	0.001277704	0.999928333	0.003942723	cg00890363	4	13540673
8196	cg00890649	0.69432149	0.00035226	0.433865422	0.000811911	0.999928333	0.002355515	cg00890649	6	42987318	KLHDC3	NM_057161	Body
8197	cg00891025	0.882779498	0.000241949	0.153154489	0.001579768	0.999928333	0.001617877	cg00891025	8	21915184	EPB49;EPB49;EPB49;EPB49	NM_001114135;NM_001114136;NM_001114139;NM_001114137	TSS200;5'UTR;5'UTR;5'UTR
8198	cg00891125	0.706535589	-0.000654194	-0.380354401	0.001719958	0.999928333	-0.004374503	cg00891125	16	53738439	FTO;RPGRIP1L;RPGRIP1L	NM_001080432;NM_015272;NM_001127897	Body;TSS1500;TSS1500
8199	cg00891191	0.788164452	-0.000265312	-0.278151157	0.000953841	0.999928333	-0.001774105	cg00891191	17	80276134	CD7	NM_006137	TSS1500
8200	cg00891541	0.473630067	-0.002890904	-0.733434495	0.003941598	0.999928333	-0.019331083	cg00891541	16	68481487	SMPD3	NM_018667	5'UTR
8201	cg00891761	0.345773465	0.001133644	0.996051918	0.001138138	0.999928333	0.007580524	cg00891761	4	15653207	FBXL5;FBXL5	NM_033535;NM_012161	5'UTR;Body
8202	cg00891995	0.336115004	0.003420252	1.084207748	0.00315461	0.999928333	0.022870764	cg00891995	1	153113262	SPRR2C	NR_003062	Body
8203	cg00892096	0.146411125	-0.002358725	-1.478594352	0.001595248	0.999928333	-0.015772474	cg00892096	1	220987469	MOSC1	NM_022746	3'UTR
8204	cg00892324	0.320074484	0.002179317	1.029820413	0.002116211	0.999928333	0.0145728	cg00892324	7	2565575	LFNG;LFNG;LFNG;LFNG	NM_001166355;NM_001040167;NM_001040168;NM_002304	Body;Body;Body;Body
8205	cg00892368	0.927359879	-0.000370131	-0.091621858	0.004039769	0.999928333	-0.002475017	cg00892368	6	32847704	PPP1R2P1	NR_027771	Body
8206	cg00892393	0.062431385	0.003249038	1.97021315	0.00164908	0.976516197	0.021725879	cg00892393	16	1911525	C16orf73;C16orf73	NM_152764;NM_001163560	Body;Body
8207	cg00892419	0.811967592	-0.000300071	-0.241402271	0.001243032	0.999928333	-0.002006532	cg00892419	13	113121632
8208	cg00892737	0.232108211	-0.001586931	-1.2292664	0.001290958	0.999928333	-0.010611591	cg00892737	9	35810244	SPAG8;SPAG8	NM_001039592;NM_172312	Body;Body
8209	cg00893424	0.191488334	0.002036591	1.355826658	0.001502102	0.999928333	0.013618405	cg00893424	13	23919407	SACS	NM_014363	Body
8210	cg00893488	0.022355375	0.010225621	2.352876815	0.004346008	0.919187663	0.068377343	cg00893488	6	170555108
8211	cg00893522	0.778891094	-0.000443557	-0.289539036	0.001531942	0.999928333	-0.002966006	cg00893522	6	125677906
8212	cg00893603	0.323729385	-0.004996476	-0.99500621	0.005021552	0.999928333	-0.033410755	cg00893603	13	26587011	ATP8A2	NM_016529	Body
8213	cg00893875	0.83435369	0.001367547	0.210910581	0.006484015	0.999928333	0.009144604	cg00893875	10	91597593
8214	cg00894134	0.539255461	-0.001420917	-0.653501447	0.002174313	0.999928333	-0.009501476	cg00894134	9	130995828	DNM1;DNM1	NM_004408;NM_001005336	Body;Body
8215	cg00894252	0.551948398	0.001193192	0.615410264	0.001938855	0.999928333	0.00797871	cg00894252	1	156781025	SH2D2A;SH2D2A;SH2D2A;SH2D2A;SH2D2A	NM_001161443;NM_001161442;NM_003975;NM_001161441;NM_001161444	Body;Body;Body;Body;Body
8216	cg00894352	0.47222716	-0.00160707	-0.729814869	0.002202025	0.999928333	-0.010746262	cg00894352	5	269864
8217	cg00894378	0.705638527	-0.001221172	-0.393105922	0.00310647	0.999928333	-0.00816581	cg00894378	10	104680152	CNNM2;CNNM2;CNNM2	NM_199077;NM_199076;NM_017649	Body;Body;Body
8218	cg00894481	0.113389451	-0.002075503	-1.616729384	0.001283766	0.999928333	-0.013878605	cg00894481	1	15912201	AGMAT	NM_024758	TSS1500
8219	cg00894567	0.812307386	0.000213033	0.241890564	0.000880699	0.999928333	0.001424521	cg00894567	10	44670010
8220	cg00895174	0.317073134	-0.001159471	-1.037921455	0.001117109	0.999928333	-0.007753227	cg00895174	16	14729433	BFAR	NM_016561	5'UTR
8221	cg00895196	0.296576288	0.002148665	1.088349294	0.001974242	0.999928333	0.01436783	cg00895196	6	22147182	FLJ22536	NR_015410	Body
8222	cg00895231	0.0518047	-0.002323078	-2.090968361	0.001111006	0.972494854	-0.015534107	cg00895231	4	8346274
8223	cg00895324	0.793378595	-0.0007048	-0.262374763	0.002686235	0.999928333	-0.004712903	cg00895324	21	41238517	PCP4	NM_006198	TSS1500
8224	cg00895528	0.191862972	-0.003056201	-1.331470911	0.002295357	0.999928333	-0.020436405	cg00895528	20	61867349	BIRC7;BIRC7;BIRC7;BIRC7	NM_139317;NM_022161;NM_139317;NM_022161	1stExon;5'UTR;5'UTR;1stExon
8225	cg00895834	0.938355338	-0.000107359	-0.077271626	0.001389366	0.999928333	-0.000717892	cg00895834	1	3147966	PRDM16;PRDM16	NM_022114;NM_199454	Body;Body
8226	cg00895836	0.459507002	0.00123038	0.772143787	0.001593459	0.999928333	0.008227383	cg00895836	13	25643450
8227	cg00895997	0.716674991	-0.000684889	-0.374716701	0.001827751	0.999928333	-0.004579759	cg00895997	7	122840109	SLC13A1	NM_022444	TSS200
8228	cg00896068	0.983628973	-5.84E-05	-0.020790921	0.002809577	0.999928333	-0.000390604	cg00896068	13	114940637
8229	cg00896182	0.34111192	-0.002093068	-0.957182666	0.002186697	0.999928333	-0.013996065	cg00896182	14	54686589
8230	cg00896347	0.463723136	-0.002303747	-0.776692287	0.0029661	0.999928333	-0.015404844	cg00896347	12	39538940
8231	cg00896370	0.798828481	-0.000608125	-0.255810757	0.002377247	0.999928333	-0.004066452	cg00896370	3	147116807	ZIC4;ZIC4;ZIC4	NM_001168378;NM_032153;NM_001168379	Body;Body;Body
8232	cg00897058	0.4231939	0.0008066	0.80192818	0.001005825	0.999928333	0.005393623	cg00897058	2	114047065	LOC440839	NR_029399	Body
8233	cg00897115	0.586946001	0.000840125	0.558474689	0.00150432	0.999928333	0.0056178	cg00897115	8	145234268	HEATR7A;HEATR7A;HEATR7A	NM_001099281;NM_001099280;NM_032450	Body;Body;Body
8234	cg00897276	0.031226042	0.003512049	2.222279534	0.001580381	0.946929485	0.023484598	cg00897276	3	9258573	SRGAP3;SRGAP3	NM_001033117;NM_014850	Body;Body
8235	cg00897404	0.541995849	-0.001987947	-0.616997011	0.003221972	0.999928333	-0.013293131	cg00897404	16	75182368	ZFP1	NM_153688	TSS200
8236	cg00897703	0.223618552	-0.004903019	-1.234818283	0.00397064	0.999928333	-0.03278582	cg00897703	2	135434956	TMEM163	NM_030923	Body
8237	cg00897829	0.874894135	-0.000234276	-0.161072002	0.001454482	0.999928333	-0.001566574	cg00897829	16	89799861	ZNF276;ZNF276	NM_152287;NM_001113525	Body;Body
8238	cg00898013	0.339021235	-0.009764788	-0.979671606	0.00996741	0.999928333	-0.065295816	cg00898013	13	113819073	PROZ	NM_003891	Body
8239	cg00898102	0.97913264	6.66E-05	0.027230994	0.002444073	0.999928333	0.000445041	cg00898102	6	32029152	TNXB	NM_019105	Body
8240	cg00898111	0.82773524	-0.000519469	-0.221641467	0.002343737	0.999928333	-0.003473622	cg00898111	17	72359190	BTBD17	NM_001080466	TSS1500
8241	cg00898147	0.20805974	0.001120386	1.371164808	0.000817105	0.999928333	0.007491867	cg00898147	14	21994785	SALL2	NM_005407	Body
8242	cg00898190	0.793031205	0.000594968	0.269594361	0.002206901	0.999928333	0.00397847	cg00898190	14	22941183
8243	cg00898274	0.032289098	0.003854941	2.250071669	0.001713253	0.948169201	0.025777469	cg00898274	10	88448035	LDB3;LDB3;LDB3;LDB3;LDB3;LDB3	NM_001171611;NM_001080116;NM_001080115;NM_001080114;NM_007078;NM_001171610	Body;Body;Body;Body;Body;Body
8244	cg00898374	0.342780676	-0.001732031	-0.949553429	0.001824048	0.999928333	-0.01158186	cg00898374	13	112688766
8245	cg00898486	0.168865594	-0.002277078	-1.422094351	0.001601214	0.999928333	-0.015226512	cg00898486	6	34006557	GRM4	NM_000841	Body
8246	cg00898920	0.609688905	0.001049731	0.517076817	0.002030126	0.999928333	0.007019409	cg00898920	2	241504756
8247	cg00898986	0.910914631	0.00012055	0.112550159	0.001071076	0.999928333	0.0008061	cg00898986	3	125677990
8248	cg00899160	0.539645079	0.000939009	0.648369867	0.001448261	0.999928333	0.006279026	cg00899160	10	106034472	GSTO2	NM_183239	5'UTR
8249	cg00899350	0.361503189	-0.00222094	-0.931859151	0.002383343	0.999928333	-0.014851124	cg00899350	2	232275105
8250	cg00899365	0.374546586	-0.000778556	-0.927903855	0.000839049	0.999928333	-0.005206101	cg00899365	21	37758542	CHAF1B	NM_005441	Body
8251	cg00899659	0.026907548	-0.007294966	-2.334592383	0.003124728	0.932711389	-0.048780451	cg00899659	10	45495971	C10orf25;ZNF22	NM_001039380;NM_006963	Body;TSS1500
8252	cg00899855	0.850187528	-0.000333512	-0.190326727	0.001752315	0.999928333	-0.002230153	cg00899855	16	87499925	ZCCHC14	NM_015144	Body
8253	cg00899883	0.917296673	0.000147749	0.106727503	0.00138436	0.999928333	0.00098798	cg00899883	2	239049402	KLHL30	NM_198582	Body
8254	cg00899907	0.324014645	0.000859923	1.023200352	0.000840424	0.999928333	0.005750186	cg00899907	6	31765567	LSM2	NM_021177	Body
8255	cg00899976	0.836239616	-0.000618494	-0.216609995	0.002855336	0.999928333	-0.004135787	cg00899976	20	56227540	PMEPA1;PMEPA1;PMEPA1;PMEPA1	NM_199171;NM_199170;NM_199169;NM_020182	Body;Body;Body;Body
8256	cg00900226	0.380195521	0.001089249	0.890888591	0.001222655	0.999928333	0.007283661	cg00900226	4	15161468
8257	cg00900242	0.08812658	-0.002965853	-1.80624082	0.001642003	0.999928333	-0.019832257	cg00900242	2	200929967
8258	cg00900444	0.013950401	0.004796469	2.664656952	0.001800033	0.862557089	0.032073339	cg00900444	6	31548291
8259	cg00900642	0.447612282	0.001430812	0.780877259	0.001832313	0.999928333	0.009567643	cg00900642	9	139256392	DNLZ	NM_001080849	3'UTR
8260	cg00900735	0.026654513	0.004160569	2.31322065	0.001798604	0.932711389	0.027821158	cg00900735	17	73316505	GRB2;GRB2	NM_002086;NM_203506	Body;Body
8261	cg00900933	0.790977764	0.000762312	0.269924308	0.002824168	0.999928333	0.005097474	cg00900933	17	37322028	ARL5C;ARL5C	NM_001143968;NM_001143968	1stExon;5'UTR
8262	cg00900977	0.243098641	-0.001188339	-1.156149747	0.001027842	0.999928333	-0.007946264	cg00900977	20	19189797
8263	cg00901051	0.770957796	-0.000523963	-0.305300803	0.001716219	0.999928333	-0.00350367	cg00901051	1	208132490
8264	cg00901138	0.433977437	0.003221227	0.796646316	0.004043484	0.999928333	0.021539908	cg00901138	7	29329370	CHN2	NM_004067	Body
8265	cg00901161	0.673880929	0.000649126	0.416490513	0.001558561	0.999928333	0.004340617	cg00901161	8	22785712	PEBP4	NM_144962	TSS1500
8266	cg00901320	0.580045908	-0.001046644	-0.563506228	0.001857378	0.999928333	-0.006998768	cg00901320	12	129338534	GLT1D1	NM_144669	Body
8267	cg00901401	0.776120863	0.000928736	0.287956065	0.00322527	0.999928333	0.006210332	cg00901401	2	24272044	FKBP1B;FKBP1B	NM_004116;NM_054033	TSS1500;TSS1500
8268	cg00901554	0.886232963	0.000381869	0.144422221	0.002644113	0.999928333	0.002553504	cg00901554	4	1042225
8269	cg00901598	0.359447468	-0.0052724	-0.954313288	0.00552481	0.999928333	-0.035255822	cg00901598	3	172164984	GHSR	NM_198407	Body
8270	cg00901675	0.716809072	-0.001196401	-0.365474945	0.003273552	0.999928333	-0.008000173	cg00901675	13	30728236
8271	cg00901687	0.583661493	-0.006797885	-0.554530192	0.012258819	0.999928333	-0.045456538	cg00901687	17	48585270	MYCBPAP	NM_032133	TSS1500
8272	cg00901741	0.919578886	0.000113969	0.103404588	0.001102168	0.999928333	0.000762097	cg00901741	4	70999690	CSN1S2B	NR_003721	Body
8273	cg00901843	0.935092334	0.000144734	0.083769761	0.001727759	0.999928333	0.000967816	cg00901843	1	228548644	OBSCN;OBSCN	NM_052843;NM_001098623	3'UTR;Body
8274	cg00901980	0.756044005	0.000482298	0.312311477	0.001544286	0.999928333	0.003225063	cg00901980	22	33453022	SYN3	NM_001135774	5'UTR
8275	cg00901982	0.268762387	-0.003822602	-1.150973541	0.00332119	0.999928333	-0.025561218	cg00901982	2	70257298
8276	cg00902104	0.802070509	-0.000229211	-0.24612034	0.000931295	0.999928333	-0.001532701	cg00902104	10	124901908
8277	cg00902153	0.094841608	-0.004424216	-1.713192511	0.002582439	0.999928333	-0.02958413	cg00902153	3	188506715	LPP;LPP;LPP	NM_005578;NM_001167671;NM_001167672	Body;Body;Body
8278	cg00902195	0.972525297	-3.60E-05	-0.036357399	0.000989594	0.999928333	-0.000240587	cg00902195	12	33592500	SYT10;SYT10	NM_198992;NM_198992	1stExon;5'UTR
8279	cg00902374	0.389975833	-0.003369373	-0.880293053	0.003827558	0.999928333	-0.022530538	cg00902374	3	25461111
8280	cg00902417	0.515591164	0.004989814	0.649914883	0.007677643	0.999928333	0.033366211	cg00902417	17	15492168	CDRT1	NM_006382	3'UTR
8281	cg00902427	0.686948697	0.000607668	0.415068815	0.001464018	0.999928333	0.004063395	cg00902427	22	41074991	MCHR1	NM_005297	TSS200
8282	cg00902464	0.605281858	-0.000791487	-0.527110846	0.001501557	0.999928333	-0.005292565	cg00902464	1	101094117
8283	cg00902587	0.189638136	0.002197407	1.344483772	0.001634387	0.999928333	0.014693761	cg00902587	10	134652276
8284	cg00902815	0.670544465	-0.001011141	-0.442111174	0.002287074	0.999928333	-0.006761362	cg00902815	13	76313846	LMO7	NM_005358	Body
8285	cg00902847	0.491950329	0.000833388	0.760052268	0.001096488	0.999928333	0.005572755	cg00902847	3	192445514	FGF12	NM_004113	TSS200
8286	cg00903099	0.62422885	0.000799781	0.496526066	0.001610754	0.999928333	0.00534803	cg00903099	7	154862441	HTR5A	NM_024012	TSS200
8287	cg00903154	0.489585518	-0.001064505	-0.705397934	0.001509084	0.999928333	-0.007118199	cg00903154	16	3453729	ZNF174;ZNF174	NM_003450;NM_001032292	Body;Body
8288	cg00903242	0.383141147	-0.000951464	-0.936522124	0.001015955	0.999928333	-0.00636231	cg00903242	3	238161	CHL1	NM_006614	TSS1500
8289	cg00903250	0.520849557	-0.000786939	-0.648637516	0.001213218	0.999928333	-0.005262152	cg00903250	22	31604155
8290	cg00903308	0.33165478	-0.002453926	-0.996030558	0.002463705	0.999928333	-0.01640907	cg00903308	7	27177068
8291	cg00903452	0.345233329	-0.001534179	-0.983483451	0.001559944	0.999928333	-0.010258848	cg00903452	10	124046986	BTBD16	NM_144587	Body
8292	cg00903577	0.914344117	0.00037594	0.107121258	0.003509485	0.999928333	0.002513863	cg00903577	6	28831109
8293	cg00903584	0.637651944	-0.000796487	-0.504911701	0.001577478	0.999928333	-0.005326002	cg00903584	1	202128682	PTPN7;PTPN7;PTPN7	NM_080588;NM_002832;NM_080588	5'UTR;5'UTR;1stExon
8294	cg00903825	0.6628918	-0.002294093	-0.450170582	0.005096052	0.999928333	-0.015340287	cg00903825	14	93170970	LGMN;LGMN	NM_001008530;NM_005606	Body;Body
8295	cg00903932	0.717875762	-0.001139612	-0.371126343	0.003070686	0.999928333	-0.007620433	cg00903932	1	101258727
8296	cg00904122	0.851536494	0.000301517	0.190974346	0.001578835	0.999928333	0.002016204	cg00904122	6	43612346	RSPH9	NM_152732	TSS1500
8297	cg00904258	0.916810186	-0.000241908	-0.105147057	0.002300665	0.999928333	-0.001617607	cg00904258	7	968194	ADAP1	NM_006869	Body
8298	cg00904273	0.492734859	0.001002891	0.698185917	0.001436424	0.999928333	0.006706195	cg00904273	16	717621	RHOT2;WDR90	NM_138769;NM_145294	TSS1500;3'UTR
8299	cg00904407	0.618051173	-0.000863972	-0.520473945	0.001659972	0.999928333	-0.005777265	cg00904407	7	158364526	PTPRN2;PTPRN2;PTPRN2	NM_002847;NM_130842;NM_130843	Body;Body;Body
8300	cg00904566	0.59447976	0.000968908	0.529789173	0.001828856	0.999928333	0.006478955	cg00904566	17	9676126	DHRS7C	NM_001105571	Body
8301	cg00904580	0.331763102	-0.002508415	-1.007878633	0.002488806	0.999928333	-0.01677343	cg00904580	17	74113667
8302	cg00904622	0.978408749	-9.80E-05	-0.028155623	0.003481552	0.999928333	-0.000655482	cg00904622	6	80520743
8303	cg00904823	0.456436016	-0.001373161	-0.773046968	0.001776297	0.999928333	-0.00918214	cg00904823	10	112418708	RBM20	NM_001134363	Body
8304	cg00904852	0.212747472	0.002164099	1.27648294	0.00169536	0.999928333	0.014471034	cg00904852	10	132001604
8305	cg00904966	0.998217152	-4.77E-06	-0.002333238	0.002044998	0.999928333	-3.19E-05	cg00904966	16	1122937	LOC146336	NR_027242	Body
8306	cg00905042	0.840398489	-0.000294464	-0.204031542	0.001443226	0.999928333	-0.001969038	cg00905042	4	174114298	GALNT7	NM_017423	Body
8307	cg00905101	0.325399726	-0.003662062	-1.017731953	0.003598258	0.999928333	-0.024487713	cg00905101	16	1988798	SEPX1	NM_016332	3'UTR
8308	cg00905417	0.353952817	-0.001020659	-0.955031537	0.001068718	0.999928333	-0.006825008	cg00905417	8	133141673	KCNQ3	NM_004519	Body
8309	cg00905524	0.56891289	0.001184282	0.588351287	0.002012883	0.999928333	0.007919135	cg00905524	7	27206907
8310	cg00905584	0.84741162	-0.000575495	-0.193334254	0.002976685	0.999928333	-0.003848258	cg00905584	14	105058234
8311	cg00905746	0.433191313	-0.002808891	-0.841637795	0.003337411	0.999928333	-0.018782673	cg00905746	2	857746
8312	cg00905858	0.986368791	3.11E-05	0.016738348	0.00185953	0.999928333	0.000208132	cg00905858	6	30171614	TRIM26	NM_003449	5'UTR
8313	cg00906060	0.71537561	0.000396176	0.373871967	0.001059657	0.999928333	0.002649176	cg00906060	14	71209057	MAP3K9	NM_033141	Body
8314	cg00906220	0.295057931	0.002750268	1.082401718	0.002540894	0.999928333	0.018390668	cg00906220	12	69084629	NUP107	NM_020401	Body
8315	cg00906420	0.851008785	-0.000579028	-0.194394674	0.002978622	0.999928333	-0.003871883	cg00906420	3	78917133	ROBO1;ROBO1;ROBO1;ROBO1	NM_001145844;NM_001145845;NM_002941;NM_133631	Body;Body;Body;Body
8316	cg00906435	0.628277335	-0.000331907	-0.480671271	0.000690508	0.999928333	-0.002219419	cg00906435	17	2304368	MNT	NM_020310	TSS200
8317	cg00906476	0.924672292	-0.000217151	-0.096311718	0.002254668	0.999928333	-0.001452059	cg00906476	5	139046200	CXXC5	NM_016463	5'UTR
8318	cg00906812	0.96266085	5.74E-05	0.047933371	0.001198242	0.999928333	0.000384065	cg00906812	3	47018657	CCDC12	NM_144716	TSS1500
8319	cg00906833	0.087749544	0.001656464	1.730340975	0.000957305	0.999928333	0.011076552	cg00906833	3	52328244	GLYCTK;MIR135A1;GLYCTK;GLYCTK;GLYCTK;GLYCTK	NR_026702;NR_029677;NM_145262;NR_026700;NR_026701;NR_026699	Body;Body;3'UTR;Body;Body;Body
8320	cg00906908	0.544963283	-0.001158452	-0.608429013	0.001904005	0.999928333	-0.007746411	cg00906908	7	1514623	INTS1	NM_001080453	Body
8321	cg00906934	0.655403435	-0.000974428	-0.458866011	0.002123557	0.999928333	-0.006515869	cg00906934	7	94286232	SGCE;PEG10;SGCE;PEG10;SGCE	NM_001099401;NM_015068;NM_001099400;NM_001040152;NM_003919	TSS1500;5'UTR;TSS1500;5'UTR;TSS1500
8322	cg00906973	0.838400701	0.000245589	0.207157468	0.001185517	0.999928333	0.001642218	cg00906973	6	10419835	TFAP2A	NM_001042425	TSS200
8323	cg00907008	0.503950675	-0.003446674	-0.68770799	0.005011827	0.999928333	-0.023047439	cg00907008	3	350892	CHL1	NM_006614	5'UTR
8324	cg00907200	0.293598506	0.005307502	1.106735798	0.004795636	0.999928333	0.035490545	cg00907200	2	239037422	ESPNL	NM_194312	Body
8325	cg00907204	0.525901507	-0.000723865	-0.647116657	0.001118601	0.999928333	-0.004840389	cg00907204	7	92461971	CDK6;CDK6	NM_001259;NM_001145306	Body;Body
8326	cg00907267	0.802983699	-0.000579577	-0.258262277	0.002244143	0.999928333	-0.003875556	cg00907267	12	56474771	ERBB3;ERBB3	NM_001005915;NM_001982	Body;Body
8327	cg00907272	0.612569919	-0.000583047	-0.512232534	0.001138246	0.999928333	-0.003898753	cg00907272	10	74086782
8328	cg00907274	0.152267879	-0.001272116	-1.500705041	0.000847679	0.999928333	-0.008506467	cg00907274	3	27498161	SLC4A7	NM_003615	1stExon
8329	cg00907283	0.245895341	-0.002594196	-1.203306692	0.002155889	0.999928333	-0.017347034	cg00907283	22	20286454
8330	cg00907288	0.151451025	-0.003280131	-1.464956936	0.002239063	0.999928333	-0.021933794	cg00907288	3	9178249	SRGAP3;SRGAP3	NM_001033117;NM_014850	Body;Body
8331	cg00907427	0.087736705	-0.001670113	-1.735675489	0.000962227	0.999928333	-0.011167821	cg00907427	1	23668691	HNRNPR;HNRNPR;HNRNPR;HNRNPR	NM_005826;NM_001102397;NM_001102399;NM_001102398	5'UTR;5'UTR;5'UTR;5'UTR
8332	cg00907499	0.778157359	0.000799759	0.304863692	0.002623334	0.999928333	0.005347882	cg00907499	4	38951398
8333	cg00907505	0.588366344	-0.000376675	-0.541221114	0.000695973	0.999928333	-0.002518776	cg00907505	17	77715338	ENPP7	NM_178543	3'UTR
8334	cg00907549	0.633407262	0.000716266	0.481652443	0.001487101	0.999928333	0.004789573	cg00907549	1	236768366	HEATR1	NM_018072	TSS1500
8335	cg00907756	0.659276346	0.000698529	0.455246861	0.001534396	0.999928333	0.004670967	cg00907756	4	1803077	FGFR3;FGFR3;FGFR3	NM_001163213;NM_000142;NM_022965	Body;Body;Body
8336	cg00907842	0.721254979	-0.001581429	-0.363651829	0.004348745	0.999928333	-0.010574802	cg00907842	5	39219245	FYB;FYB	NM_001465;NM_199335	5'UTR;5'UTR
8337	cg00907884	0.819726384	-0.000328977	-0.231012836	0.001424063	0.999928333	-0.002199824	cg00907884	4	3448150	HGFAC	NM_001528	Body
8338	cg00908004	0.267143888	-0.002107129	-1.141702032	0.001845603	0.999928333	-0.014090088	cg00908004	13	113832595	PCID2;PCID2;PCID2	NM_001127203;NM_018386;NM_001127202	Body;Body;Body
8339	cg00908042	0.304520077	-0.002830684	-1.055990963	0.002680595	0.999928333	-0.018928402	cg00908042	22	43059020
8340	cg00908197	0.763233621	0.000305856	0.308400303	0.000991749	0.999928333	0.002045215	cg00908197	6	41619666	MDFI	NM_005586	Body
8341	cg00908271	0.577931461	-0.000933476	-0.575260454	0.001622702	0.999928333	-0.006242031	cg00908271	16	81254010	PKD1L2;PKD1L2	NM_052892;NM_001076780	TSS200;TSS200
8342	cg00908292	0.470898849	-0.001293317	-0.732542807	0.001765517	0.999928333	-0.008648232	cg00908292	17	38699009
8343	cg00908323	0.837102708	-0.000640646	-0.204756073	0.003128823	0.999928333	-0.00428391	cg00908323	2	131501353
8344	cg00908427	0.613599179	-0.000668189	-0.51340018	0.001301498	0.999928333	-0.00446809	cg00908427	1	163369083
8345	cg00908571	0.714769039	-0.00097778	-0.372481097	0.002625046	0.999928333	-0.006538283	cg00908571	2	113521451	CKAP2L	NM_152515	Body
8346	cg00908584	0.557819351	0.001938649	0.596019309	0.003252662	0.999928333	0.012963485	cg00908584	7	155024775
8347	cg00908690	0.882806645	-0.000176835	-0.149587249	0.001182154	0.999928333	-0.001182472	cg00908690	14	90135319
8348	cg00908758	0.623291719	0.000723233	0.497640229	0.001453324	0.999928333	0.004836158	cg00908758	1	84944699	RPF1	NM_025065	TSS1500
8349	cg00908766	0.469667855	0.003551838	0.708154354	0.005015627	0.999928333	0.023750662	cg00908766	1	109817496	CELSR2	NM_001408	3'UTR
8350	cg00908822	0.647613196	0.00062982	0.462842712	0.001360765	0.999928333	0.004211522	cg00908822	10	133728813
8351	cg00908824	0.907995165	-0.000211099	-0.116611026	0.001810281	0.999928333	-0.001411588	cg00908824	6	33238058	VPS52	NM_022553	Body
8352	cg00908828	0.936107381	-0.000196287	-0.081999809	0.00239375	0.999928333	-0.001312545	cg00908828	16	75297424	BCAR1;BCAR1;BCAR1;BCAR1;BCAR1	NM_001170718;NM_001170720;NM_001170716;NM_001170714;NM_001170715	Body;5'UTR;Body;Body;Body
8353	cg00908833	0.252564711	-0.001350443	-1.198921626	0.001126382	0.999928333	-0.00903023	cg00908833	6	50810432	TFAP2B	NM_003221	Body
8354	cg00908927	0.144913114	-0.003205747	-1.525843377	0.002100967	0.999928333	-0.021436397	cg00908927	11	79152969	ODZ4	NM_001098816	TSS1500
8355	cg00909062	0.402189105	-0.002305367	-0.8658681	0.002662492	0.999928333	-0.015415676	cg00909062	6	19835100
8356	cg00909156	0.737984281	0.000475653	0.347984773	0.001366878	0.999928333	0.003180626	cg00909156	10	134993323	KNDC1	NM_152643	Body
8357	cg00909232	0.804479091	0.000536148	0.257852324	0.002079282	0.999928333	0.003585146	cg00909232	12	323439	SLC6A12;SLC6A12;SLC6A12	NM_001122847;NM_003044;NM_001122848	TSS1500;TSS1500;TSS200
8358	cg00909259	0.003424946	-0.004370616	-3.271302302	0.001336048	0.701513675	-0.029225718	cg00909259	10	103024213
8359	cg00909286	0.376687457	-0.002129174	-0.939519444	0.002266237	0.999928333	-0.014237496	cg00909286	3	149889135
8360	cg00909395	0.685997403	-0.000635455	-0.441177984	0.001440361	0.999928333	-0.004249205	cg00909395	6	47445672	CD2AP;CD2AP	NM_012120;NM_012120	1stExon;5'UTR
8361	cg00909514	0.224600899	-0.00135728	-1.274884229	0.00106463	0.999928333	-0.009075949	cg00909514	1	200860534	C1orf106	NM_018265	TSS200
8362	cg00909706	0.397654857	-0.001350568	-0.885426345	0.00152533	0.999928333	-0.009031063	cg00909706	1	9211836	MIR34A	NR_029610	TSS200
8363	cg00909806	0.824925825	-0.001271419	-0.224406058	0.005665705	0.999928333	-0.008501804	cg00909806	1	212688762
8364	cg00909926	0.678820354	0.000481683	0.419883466	0.001147183	0.999928333	0.00322095	cg00909926	1	216774208	ESRRG;ESRRG;ESRRG;ESRRG;ESRRG	NM_206594;NM_206595;NM_001438;NM_001134285;NR_024099	Body;Body;Body;Body;Body
8365	cg00910029	0.832813902	0.000250866	0.217400076	0.001153938	0.999928333	0.001677509	cg00910029	2	242699048	D2HGDH	NM_152783	Body
8366	cg00910067	0.933260408	0.000126475	0.083951984	0.001506518	0.999928333	0.000845722	cg00910067	19	33717545	SLC7A10	NM_019849	TSS1500
8367	cg00910127	0.309642263	-0.002227258	-1.025130086	0.002172659	0.999928333	-0.014893372	cg00910127	6	44281749	AARS2	NM_020745	TSS1500
8368	cg00910168	0.334311084	-0.00263361	-0.988005473	0.002665582	0.999928333	-0.017610591	cg00910168	12	125474021	DHX37	NM_032656	TSS1500
8369	cg00910203	0.683795967	0.001218683	0.418524403	0.002911857	0.999928333	0.008149168	cg00910203	17	21276802
8370	cg00910319	0.265225254	-0.002388988	-1.280927392	0.001865046	0.999928333	-0.015974842	cg00910319	13	64421835
8371	cg00910338	0.184533448	0.0026296	1.386813947	0.001896145	0.999928333	0.017583779	cg00910338	14	101423117	SNORD114-6	NR_003198	TSS1500
8372	cg00910503	0.664768069	-0.000931159	-0.468200731	0.001988803	0.999928333	-0.006226535	cg00910503	17	80393666	HEXDC	NM_173620	Body
8373	cg00910518	0.035071422	-0.001517277	-2.206268575	0.000687712	0.950772661	-0.010145827	cg00910518	1	91195213
8374	cg00910586	0.726971957	0.002697157	0.348411016	0.007741308	0.999928333	0.018035522	cg00910586	8	54522246
8375	cg00910616	0.534768679	0.000985818	0.625646605	0.001575679	0.999928333	0.006592032	cg00910616	1	41245733
8376	cg00910827	0.885917749	-0.000178923	-0.145063458	0.00123341	0.999928333	-0.001196432	cg00910827	13	112895707
8377	cg00910844	0.584720077	0.000786648	0.54967422	0.001431117	0.999928333	0.005260208	cg00910844	17	719674	NXN	NM_022463	Body
8378	cg00910861	0.367517108	0.002567352	0.902909077	0.002843422	0.999928333	0.017167534	cg00910861	1	26635624	UBXN11	NM_145345	5'UTR
8379	cg00910972	0.62405879	0.001308853	0.50216818	0.002606404	0.999928333	0.008752124	cg00910972	8	144800084	MAPK15	NM_139021	Body
8380	cg00911123	0.047179708	-0.001225347	-2.021664551	0.000606108	0.966423739	-0.008193726	cg00911123	14	29226326
8381	cg00911226	0.474317831	-0.002169449	-0.727210397	0.002983248	0.999928333	-0.014506812	cg00911226	7	38580353	AMPH;AMPH	NM_139316;NM_001635	Body;Body
8382	cg00911267	0.893153592	-0.000291471	-0.136458114	0.002135971	0.999928333	-0.001949024	cg00911267	16	89418486	ANKRD11	NM_013275	5'UTR
8383	cg00911318	0.658640191	0.000540878	0.440668044	0.001227405	0.999928333	0.00361678	cg00911318	11	57423923	CLP1;CLP1	NM_001142597;NM_006831	TSS1500;TSS1500
8384	cg00911326	0.877328642	-0.000146596	-0.159418692	0.000919567	0.999928333	-0.000980269	cg00911326	17	45723587
8385	cg00911370	0.283215649	0.001823795	1.110309034	0.001642601	0.999928333	0.012195468	cg00911370	20	1472098	SIRPB2;SIRPB2;SIRPB2;SIRPB2	NM_001134836;NM_001122962;NM_001122962;NM_001134836	1stExon;1stExon;5'UTR;5'UTR
8386	cg00911446	0.805608419	-0.000280924	-0.254344725	0.0011045	0.999928333	-0.001878499	cg00911446	1	7520079	CAMTA1	NM_015215	Body
8387	cg00911776	0.033999626	0.005298408	2.338352939	0.002265872	0.948178361	0.035429737	cg00911776	7	130682239	FLJ43663;FLJ43663	NR_015431;NR_024153	Body;Body
8388	cg00911794	0.430905792	-0.002606669	-0.794078236	0.003282635	0.999928333	-0.017430444	cg00911794	17	1962132	HIC1;HIC1	NM_001098202;NM_006497	3'UTR;3'UTR
8389	cg00911881	0.813090531	-0.000418865	-0.23556669	0.001778118	0.999928333	-0.002800896	cg00911881	8	11605722	GATA4	NM_002052	Body
8390	cg00912149	0.461299243	-0.001384891	-0.742439276	0.001865325	0.999928333	-0.009260577	cg00912149	17	74449810	AANAT;AANAT;UBE2O	NM_001166579;NM_001166579;NM_022066	5'UTR;1stExon;TSS1500
8391	cg00912164	0.018039642	-0.012564125	-2.490545815	0.005044728	0.892786141	-0.084014603	cg00912164	12	133020327
8392	cg00912191	0.036428931	-0.002888129	-2.190393134	0.001318544	0.952118161	-0.019312528	cg00912191	5	171709917	UBTD2	NM_152277	Body
8393	cg00912277	0.88485991	0.000331027	0.146120677	0.002265439	0.999928333	0.002213536	cg00912277	7	55313376
8394	cg00912427	0.6189674	-0.000809203	-0.500860202	0.001615626	0.999928333	-0.005411029	cg00912427	8	22006022	LGI3	NM_139278	Body
8395	cg00912449	0.157881242	0.001403157	1.44122315	0.000973588	0.999928333	0.00938272	cg00912449	14	97431137
8396	cg00912580	0.974283764	8.14E-05	0.033029536	0.002465872	0.999928333	0.000544622	cg00912580	2	135169533	MGAT5	NM_002410	Body
8397	cg00912625	0.169388571	-0.001022391	-1.458542809	0.000700967	0.999928333	-0.006836589	cg00912625	3	2140977	CNTN4	NM_175607	TSS1500
8398	cg00912738	0.783857966	-0.000808345	-0.276682484	0.002921562	0.999928333	-0.005405293	cg00912738	8	1103240
8399	cg00912746	0.684270473	0.002303036	0.410129425	0.005615389	0.999928333	0.015400091	cg00912746	1	33350709	HPCA	NM_002143	TSS1500
8400	cg00912772	0.92360524	-0.000174805	-0.105676066	0.00165416	0.999928333	-0.001168898	cg00912772	12	95594566	FGD6	NM_018351	Body
8401	cg00912926	0.442204053	-0.002280669	-0.837110647	0.002724454	0.999928333	-0.015250525	cg00912926	10	134775610
8402	cg00912946	0.914791273	0.000171305	0.109797036	0.001560194	0.999928333	0.001145491	cg00912946	1	156019986	UBQLN4	NM_020131	Body
8403	cg00913032	0.577420418	-0.002393651	-0.566548889	0.004224969	0.999928333	-0.016006022	cg00913032	2	2328447	MYT1L;LOC730811	NM_015025;NR_024468	5'UTR;Body
8404	cg00913148	0.002935546	-0.00274326	-3.328611858	0.000824145	0.67839928	-0.018343806	cg00913148	10	99794106
8405	cg00913283	0.887397383	-0.00031571	-0.148357816	0.002128032	0.999928333	-0.002111111	cg00913283	7	4832340
8406	cg00913288	0.63415241	-0.001474073	-0.477139091	0.003089399	0.999928333	-0.009856925	cg00913288	7	51513915
8407	cg00913289	0.539004326	0.000747083	0.632530463	0.001181102	0.999928333	0.004995643	cg00913289	2	232573281	PTMA;PTMA;PTMA;PTMA	NM_002823;NM_001099285;NM_001099285;NM_002823	1stExon;1stExon;5'UTR;5'UTR
8408	cg00913360	0.576649106	-0.001308616	-0.555628836	0.002355198	0.999928333	-0.008750537	cg00913360	7	151594392
8409	cg00913522	0.001288	-0.002509028	-3.856206731	0.000650647	0.610467154	-0.01677753	cg00913522	14	70698703
8410	cg00913604	0.537973589	-0.001077542	-0.618136972	0.00174321	0.999928333	-0.00720538	cg00913604	16	66958650	RRAD;RRAD	NM_001128850;NM_004165	Body;Body
8411	cg00913787	0.160628226	-0.002778855	-1.464324204	0.001897705	0.999928333	-0.018581826	cg00913787	2	6376422
8412	cg00913818	0.366478949	-0.000909413	-0.924938878	0.000983214	0.999928333	-0.006081121	cg00913818	1	35549012	ZMYM1	NM_024772	5'UTR
8413	cg00913954	0.757942871	-0.000844837	-0.313887774	0.002691524	0.999928333	-0.005649308	cg00913954	1	36852956	STK40	NM_032017	TSS1500
8414	cg00914022	0.488586371	-0.000993455	-0.703342358	0.001412478	0.999928333	-0.006643101	cg00914022	11	125035218	PKNOX2	NM_022062	5'UTR
8415	cg00914084	0.481432327	0.003375559	0.720616602	0.004684265	0.999928333	0.022571907	cg00914084	14	64850923
8416	cg00914147	0.975083745	-8.46E-05	-0.030927732	0.002734731	0.999928333	-0.000565568	cg00914147	17	973405	ABR;ABR;ABR	NM_021962;NM_001092;NM_001159746	Body;Body;Body
8417	cg00914384	0.143420064	-0.003883442	-1.464556226	0.002651617	0.999928333	-0.025968051	cg00914384	2	5593580
8418	cg00914726	0.501086346	-0.001190941	-0.703972692	0.001691743	0.999928333	-0.007963659	cg00914726	1	60539400	C1orf87;C1orf87	NM_152377;NM_152377	1stExon;5'UTR
8419	cg00914787	0.165838245	0.002722249	1.430765209	0.001902653	0.999928333	0.01820331	cg00914787	8	25229610	DOCK5	NM_024940	Body
8420	cg00914902	0.511393593	0.001370539	0.66981604	0.002046143	0.999928333	0.009164612	cg00914902	16	108114	RHBDF1	NM_022450	3'UTR
8421	cg00914963	0.737608907	-0.000624734	-0.342035489	0.001826518	0.999928333	-0.004177512	cg00914963	17	77966262	TBC1D16	NM_019020	Body
8422	cg00915178	0.322337722	0.001199168	1.036848368	0.001156551	0.999928333	0.008018673	cg00915178	1	71513733	PTGER3;PTGER3;PTGER3;PTGER3;PTGER3;PTGER3;PTGER3;PTGER3;PTGER3;PTGER3	NM_198714;NM_001126044;NM_198719;NM_198716;NM_198715;NR_028293;NM_198718;NR_028292;NR_028294;NM_198717	TSS1500;TSS1500;TSS1500;TSS1500;TSS1500;TSS1500;TSS1500;TSS1500;TSS1500;TSS1500
8423	cg00915214	0.756756592	-0.000404209	-0.333048595	0.001213664	0.999928333	-0.002702892	cg00915214	1	15349101	KIAA1026;KIAA1026;KIAA1026;KIAA1026;KIAA1026	NM_001017999;NM_201628;NM_001018001;NM_015209;NM_001018000	Body;Body;Body;Body;Body
8424	cg00915372	0.711458517	0.000434588	0.376293457	0.001154918	0.999928333	0.002906033	cg00915372	17	75209460	SEC14L1;SEC14L1;SEC14L1;SEC14L1;SEC14L1	NM_001143999;NM_003003;NM_001143998;NM_001039573;NM_001144001	Body;Body;Body;Body;Body
8425	cg00915395	0.731388858	0.000577687	0.349268537	0.00165399	0.999928333	0.003862913	cg00915395	3	185986617	DGKG;DGKG;DGKG	NM_001346;NM_001080744;NM_001080745	Body;Body;Body
8426	cg00915556	0.869468238	0.000354591	0.164277848	0.002158484	0.999928333	0.002371102	cg00915556	1	25895276	LDLRAP1	NM_015627	3'UTR
8427	cg00915818	0.446219249	-0.000815096	-0.792379838	0.001028669	0.999928333	-0.005450439	cg00915818	4	165875543
8428	cg00915830	0.395674915	0.001240151	0.858555425	0.001444462	0.999928333	0.008292721	cg00915830	12	34448653
8429	cg00915974	0.091733131	-0.002721378	-1.73370199	0.001569692	0.999928333	-0.018197483	cg00915974	16	2233798	CASKIN1	NM_020764	Body
8430	cg00915990	0.231206418	-0.001596348	-1.225319481	0.001302801	0.999928333	-0.01067456	cg00915990	3	123780614
8431	cg00916179	0.593572413	-0.000988371	-0.558284492	0.001770372	0.999928333	-0.006609105	cg00916179	2	43992805	PLEKHH2	NM_172069	3'UTR
8432	cg00916255	0.646760322	-0.000490409	-0.450487288	0.001088619	0.999928333	-0.003279299	cg00916255	1	170634931	PRRX1;PRRX1	NM_022716;NM_006902	Body;Body
8433	cg00916536	0.91907879	-0.000145771	-0.099535084	0.001464514	0.999928333	-0.000974748	cg00916536	2	87017419	CD8A;CD8A;CD8A;CD8A	NM_001145873;NM_171827;NM_001768;NR_027353	Body;Body;Body;Body
8434	cg00916640	0.510802678	0.002723282	0.669456815	0.004067898	0.999928333	0.018210216	cg00916640	12	34498372
8435	cg00916659	0.161096411	-0.004616125	-1.43428229	0.003218421	0.999928333	-0.0308674	cg00916659	1	212558854	TMEM206	NM_018252	Body
8436	cg00916854	0.128051796	0.003445944	1.583531978	0.002176113	0.999928333	0.023042563	cg00916854	12	123350361	VPS37B	NM_024667	3'UTR
8437	cg00916884	0.237740504	-0.00092688	-1.190017482	0.000778879	0.999928333	-0.006197921	cg00916884	16	56666334	MT1M	NM_176870	TSS200
8438	cg00916899	0.616475763	0.001286543	0.525733719	0.002447139	0.999928333	0.00860294	cg00916899	20	35944932	MANBAL;MANBAL	NM_022077;NM_001003897	3'UTR;3'UTR
8439	cg00917003	0.42908859	-0.001154791	-0.808894108	0.001427617	0.999928333	-0.007721933	cg00917003	7	150716366	ATG9B	NM_173681	Body
8440	cg00917031	0.26900076	0.002733393	1.132057464	0.002414535	0.999928333	0.018277828	cg00917031	9	123477533	MEGF9	NM_001080497	TSS1500
8441	cg00917156	0.551259208	0.000995959	0.617950478	0.001611714	0.999928333	0.006659845	cg00917156	16	57831841	KIFC3;KIFC3;KIFC3;KIFC3	NM_005550;NM_001130100;NM_001130099;NM_001130099	Body;Body;1stExon;5'UTR
8442	cg00917181	0.809853324	0.000509494	0.247305112	0.002060186	0.999928333	0.003406921	cg00917181	17	76925901
8443	cg00917251	0.772646793	-0.000460838	-0.295712328	0.001558399	0.999928333	-0.00308156	cg00917251	1	24829987	RCAN3	NM_013441	5'UTR
8444	cg00917413	0.924372575	0.000506287	0.099030258	0.00511245	0.999928333	0.003385474	cg00917413	7	116138591	CAV2;CAV2	NM_001233;NM_198212	TSS1500;TSS1500
8445	cg00917437	0.658199907	-0.001522835	-0.459264373	0.003315814	0.999928333	-0.010182994	cg00917437	14	55879046	KIAA0831	NM_014924	TSS1500
8446	cg00917471	0.102145846	-0.004108654	-1.681610706	0.002443285	0.999928333	-0.027474011	cg00917471	1	43228316	LEPRE1;LEPRE1	NM_022356;NM_001146289	Body;Body
8447	cg00917569	0.995520072	1.16E-05	0.005616831	0.002066767	0.999928333	7.76E-05	cg00917569	16	51187388
8448	cg00917847	0.883644729	-0.00039243	-0.148175274	0.002648418	0.999928333	-0.002624126	cg00917847	14	95047591	SERPINA5	NM_000624	TSS200
8449	cg00918181	0.279555676	0.010175675	1.110494601	0.009163192	0.999928333	0.068043359	cg00918181	18	11947875
8450	cg00918738	0.24353552	-0.001354907	-1.206662796	0.001122855	0.999928333	-0.009060082	cg00918738	20	589310	TCF15	NM_004609	Body
8451	cg00918944	0.002253186	-0.012275868	-3.614420787	0.003396358	0.65955428	-0.082087068	cg00918944	9	35908117	LOC158376	NR_024283	TSS1500
8452	cg00919013	0.703669957	0.001646493	0.387492146	0.004249101	0.999928333	0.011009877	cg00919013	8	12613847	LONRF1	NM_152271	TSS1500
8453	cg00919055	0.66413157	-0.00238252	-0.434937932	0.005477838	0.999928333	-0.015931586	cg00919055	5	149546946	CDX1	NM_001804	Body
8454	cg00919077	0.59838515	0.001354483	0.540911824	0.002504074	0.999928333	0.009057247	cg00919077	19	46406825	MYPOP	NM_001012643	TSS1500
8455	cg00919126	0.814022493	-0.000530455	-0.240295423	0.00220751	0.999928333	-0.003547078	cg00919126	4	187761401
8456	cg00919280	0.885079714	-0.000114784	-0.147694695	0.000777169	0.999928333	-0.000767543	cg00919280	12	41370320	CNTN1;CNTN1	NM_175038;NM_001843	Body;Body
8457	cg00919411	0.492088341	0.002294595	0.701963976	0.003268822	0.999928333	0.015343646	cg00919411	6	28584078
8458	cg00919509	0.940512521	-0.00012576	-0.075243715	0.001671372	0.999928333	-0.000840942	cg00919509	19	50705432	MYH14;MYH14;MYH14	NM_001077186;NM_001145809;NM_024729	TSS1500;TSS1500;TSS1500
8459	cg00919591	0.668581556	0.001066239	0.45402513	0.002348414	0.999928333	0.007129796	cg00919591	22	23524136	BCR;BCR	NM_021574;NM_004327	1stExon;1stExon
8460	cg00919702	0.02339905	0.009533893	2.576837569	0.003699843	0.921752176	0.063751851	cg00919702	10	16561351	C1QL3	NM_001010908	Body
8461	cg00919806	0.111835278	0.002307927	1.633156773	0.001413169	0.999928333	0.015432796	cg00919806	1	247452887
8462	cg00919857	0.437572804	0.001013094	0.805525713	0.00125768	0.999928333	0.006774421	cg00919857	15	52043258	TMOD2;TMOD2;LYSMD2	NM_014548;NM_001142885;NM_001143917	TSS1500;TSS1500;5'UTR
8463	cg00919921	0.664779459	-0.001149959	-0.43928504	0.002617796	0.999928333	-0.007689617	cg00919921	10	465584	DIP2C	NM_014974	Body
8464	cg00919971	0.092892711	0.002657526	1.771389358	0.00150025	0.999928333	0.017770518	cg00919971	7	1286149
8465	cg00920069	0.758559451	0.000449369	0.311101341	0.001444447	0.999928333	0.003004872	cg00920069	17	80988390	B3GNTL1	NM_001009905	Body
8466	cg00920098	0.46169729	-0.000783743	-0.741389315	0.001057128	0.999928333	-0.005240786	cg00920098	7	2962795	CARD11	NM_032415	Body
8467	cg00920126	0.67877806	-0.000655096	-0.429536899	0.001525122	0.999928333	-0.00438054	cg00920126	7	151091880	WDR86	NM_198285	Body
8468	cg00920139	0.308057139	0.000977051	1.043718019	0.000936126	0.999928333	0.00653341	cg00920139	8	22455473	PDLIM2	NM_176871	3'UTR
8469	cg00920162	0.169861347	0.00220216	1.377830841	0.00159828	0.999928333	0.014725543	cg00920162	6	33140396	COL11A2;COL11A2;COL11A2	NM_080679;NM_080681;NM_080680	Body;Body;Body
8470	cg00920254	0.812398917	-0.000556587	-0.23862638	0.002332461	0.999928333	-0.00372182	cg00920254	6	44189984	SLC29A1;SLC29A1;SLC29A1;SLC29A1;SLC29A1	NM_001078174;NM_001078176;NM_001078175;NM_004955;NM_001078177	5'UTR;TSS1500;TSS1500;5'UTR;TSS1500
8471	cg00920269	0.582429543	-0.002156172	-0.552999457	0.003899049	0.999928333	-0.014418031	cg00920269	7	45431741
8472	cg00920327	0.345428586	-0.000926845	-0.973727488	0.000951853	0.999928333	-0.006197689	cg00920327	6	72130755	C6orf155	NR_026807	TSS1500
8473	cg00920395	0.286822174	-0.001306513	-1.13794038	0.001148139	0.999928333	-0.008736477	cg00920395	1	158689263	OR6K3	NM_001005327	TSS1500
8474	cg00920422	0.207260986	-0.001924395	-1.279742937	0.001503735	0.999928333	-0.012868166	cg00920422	17	80790891	TBCD;ZNF750	NM_005993;NM_024702	Body;5'UTR
8475	cg00920424	0.05426084	-0.003892028	-1.945281126	0.002000754	0.974969535	-0.026025467	cg00920424	3	127172519
8476	cg00920477	0.638322595	-0.00061431	-0.469765282	0.001307697	0.999928333	-0.004107811	cg00920477	7	35808512	LOC442293	NR_033246	TSS1500
8477	cg00920572	0.589881444	-0.001169269	-0.538216736	0.002172487	0.999928333	-0.007818742	cg00920572	12	54349349	HOXC12	NM_173860	Body
8478	cg00920668	0.694679296	-0.000451941	-0.402967114	0.001121533	0.999928333	-0.003022069	cg00920668	1	207991122	LOC148696	NR_026817	TSS1500
8479	cg00920892	0.625198658	-0.000893372	-0.479772691	0.001862074	0.999928333	-0.005973858	cg00920892	8	37732224	RAB11FIP1;RAB11FIP1;RAB11FIP1	NM_025151;NM_001002233;NM_001002814	Body;TSS1500;Body
8480	cg00920938	0.540401719	-0.001781872	-0.637781815	0.002793859	0.999928333	-0.011915138	cg00920938	8	22036412	BMP1;BMP1;BMP1	NM_006128;NM_006129;NM_001199	Body;Body;Body
8481	cg00921097	0.720407319	0.000998577	0.376064631	0.002655333	0.999928333	0.006677348	cg00921097	1	202090980	GPR37L1	NM_004767	TSS1500
8482	cg00921219	0.358301127	0.000997855	0.975360933	0.001023062	0.999928333	0.00667252	cg00921219	12	131455513	GPR133	NM_198827	Body
8483	cg00921237	0.914128954	0.000290085	0.108547454	0.002672423	0.999928333	0.001939757	cg00921237	22	49496760
8484	cg00921309	0.877608876	0.00089357	0.158334043	0.005643575	0.999928333	0.005975182	cg00921309	8	48091487
8485	cg00921350	0.639410869	-0.001373523	-0.506935281	0.002709465	0.999928333	-0.009184564	cg00921350	16	50701499	SNX20;SNX20	NM_153337;NM_001144972	3'UTR;3'UTR
8486	cg00921574	0.247403752	0.002104648	1.170880216	0.001797493	0.999928333	0.014073499	cg00921574	7	1513873	INTS1	NM_001080453	Body
8487	cg00921682	0.123355555	0.002008006	1.594992734	0.001258944	0.999928333	0.013427265	cg00921682	19	42081255	CEACAM21;CEACAM21	NM_001098506;NM_033543	TSS1500;TSS1500
8488	cg00921819	0.044993203	0.003129395	2.074791862	0.001508294	0.960765471	0.020925842	cg00921819	12	6811021	C12orf53	NM_153685	TSS1500
8489	cg00921934	0.135149005	0.002179092	1.542738725	0.001412483	0.999928333	0.014571295	cg00921934	16	1866946	HAGH;HAGH	NM_005326;NM_001040427	Body;Body
8490	cg00921973	0.833437802	0.000207991	0.214454499	0.00096986	0.999928333	0.001390807	cg00921973	9	130701076	DPM2	NM_003863	TSS1500
8491	cg00922110	0.202130533	-0.002019359	-1.340722055	0.001506173	0.999928333	-0.01350318	cg00922110	4	57842668	C4orf14	NM_032313	1stExon
8492	cg00922157	0.511067492	-0.005171209	-0.660548122	0.007828664	0.999928333	-0.034579174	cg00922157	8	1117323
8493	cg00922200	0.797971397	-0.000224128	-0.276467081	0.000810687	0.999928333	-0.001498715	cg00922200	7	83742233	SEMA3A	NM_006080	Body
8494	cg00922522	0.92390104	-0.000257258	-0.095373149	0.002697387	0.999928333	-0.001720252	cg00922522	12	130918862	RIMBP2	NM_015347	Body
8495	cg00922697	0.638050794	-0.001044836	-0.474021776	0.002204194	0.999928333	-0.006986677	cg00922697	12	112844592	RPL6;RPL6	NM_000970;NM_001024662	Body;Body
8496	cg00922748	0.181981717	-0.007870162	-1.364822383	0.005766437	0.999928333	-0.052626706	cg00922748	12	2944322	NRIP2	NM_031474	TSS200
8497	cg00922796	0.600927403	-0.000972463	-0.52811619	0.00184138	0.999928333	-0.006502726	cg00922796	2	1843136	MYT1L	NM_015025	Body
8498	cg00922841	0.638247301	0.001176683	0.45807159	0.002568776	0.999928333	0.007868321	cg00922841	1	152955080	SPRR1A	NM_005987	TSS1500
8499	cg00923481	0.153393946	-0.002597471	-1.454833263	0.001785408	0.999928333	-0.017368938	cg00923481	12	108567802	WSCD2	NM_014653	5'UTR
8500	cg00923634	0.535670526	-0.001275228	-0.662108786	0.001926009	0.999928333	-0.008527273	cg00923634	1	25968448	MAN1C1	NM_020379	Body
8501	cg00923744	0.275453533	-0.002471514	-1.101850282	0.002243058	0.999928333	-0.01652668	cg00923744	1	230204526	GALNT2	NM_004481	Body
8502	cg00923860	0.428456306	0.001140454	0.80224259	0.001421583	0.999928333	0.007626062	cg00923860	4	8307757	HTRA3	NM_053044	Body
8503	cg00923873	0.93515129	-0.00017539	-0.083230405	0.002107283	0.999928333	-0.001172809	cg00923873	20	3650247	ADAM33;ADAM33	NM_153202;NM_025220	Body;Body
8504	cg00923880	0.805863291	0.001709234	0.248478224	0.006878809	0.999928333	0.011429417	cg00923880	8	19613178
8505	cg00923934	0.771214217	-0.000714367	-0.297000299	0.002405272	0.999928333	-0.004776872	cg00923934	8	55795838
8506	cg00923996	0.723705206	0.000597363	0.353917985	0.001687858	0.999928333	0.003994486	cg00923996	3	13322657
8507	cg00924017	0.926134228	0.000219516	0.094426253	0.002324732	0.999928333	0.001467872	cg00924017	1	110186027
8508	cg00924143	0.626800796	0.000666199	0.493405376	0.001350207	0.999928333	0.004454784	cg00924143	12	114881676
8509	cg00924255	0.550784069	-0.001070533	-0.605357833	0.00176843	0.999928333	-0.007158508	cg00924255	12	126675957
8510	cg00924425	0.663101486	0.000589869	0.443342722	0.001330504	0.999928333	0.003944376	cg00924425	8	142335851
8511	cg00924459	0.902436846	-0.000430137	-0.124060643	0.003467148	0.999928333	-0.002876265	cg00924459	6	133137262	RPS12;SNORD100;SNORA33	NM_001016;NR_002435;NR_002436	Body;TSS1500;TSS1500
8512	cg00924622	0.902573339	-0.000234453	-0.127646227	0.001836739	0.999928333	-0.001567754	cg00924622	1	16819693	CROCCL2	NR_023386	TSS1500
8513	cg00924685	0.824274339	0.000495402	0.223927701	0.002212329	0.999928333	0.003312685	cg00924685	1	17475656
8514	cg00924855	0.989243549	-1.58E-05	-0.013761033	0.001144579	0.999928333	-0.000105322	cg00924855	22	41458255
8515	cg00924909	0.943732558	-0.000137427	-0.071930811	0.001910542	0.999928333	-0.000918955	cg00924909	10	134835898
8516	cg00925037	0.613427601	0.000874059	0.505030949	0.001730704	0.999928333	0.005844715	cg00925037	6	33375648	KIFC1	NM_002263	Body
8517	cg00925156	0.69314282	-0.000459065	-0.414000259	0.001108853	0.999928333	-0.003069709	cg00925156	12	7917828	LOC360030;LOC360030	NM_001145465;NM_001145465	5'UTR;1stExon
8518	cg00925244	0.348994476	0.000983986	0.980601357	0.001003451	0.999928333	0.006579778	cg00925244	2	86148800
8519	cg00925339	0.19981343	-0.002999818	-1.286840562	0.00233115	0.999928333	-0.020059379	cg00925339	6	86162725	NT5E	NM_002526	Body
8520	cg00925620	0.55996538	-0.000987013	-0.599650277	0.001645981	0.999928333	-0.006600023	cg00925620	17	7330143	C17orf74	NM_175734	Body
8521	cg00925717	0.728517816	0.000719028	0.349606026	0.00205668	0.999928333	0.004808042	cg00925717	16	23313148	SCNN1B	NM_000336	TSS1500
8522	cg00925802	0.993849091	1.43E-05	0.007591916	0.001885011	0.999928333	9.57E-05	cg00925802	1	10732558	CASZ1;CASZ1	NM_017766;NM_001079843	Body;Body
8523	cg00925831	0.978811135	6.73E-05	0.027238949	0.002472455	0.999928333	0.000450341	cg00925831	9	113340796	SVEP1	NM_153366	Body
8524	cg00925953	0.030091515	-0.004502223	-2.259027309	0.001992992	0.94324088	-0.030105752	cg00925953	1	19166513	TAS1R2	NM_152232	Body
8525	cg00926285	0.222884702	0.00414545	1.258602277	0.003293694	0.999928333	0.027720065	cg00926285	3	122398533	PARP14	NM_017554	TSS1500
8526	cg00926318	0.869910313	0.00047908	0.164689197	0.002908993	0.999928333	0.003203541	cg00926318	20	25177340	ENTPD6;ENTPD6	NM_001247;NM_001114089	5'UTR;Body
8527	cg00926400	0.454086044	0.001440434	0.788964971	0.001825726	0.999928333	0.009631984	cg00926400	2	198651498	BOLL;BOLL	NM_197970;NM_033030	TSS1500;TSS1500
8528	cg00926420	0.170918108	-0.004070296	-1.417688107	0.00287108	0.999928333	-0.027217515	cg00926420	14	99613313
8529	cg00926502	0.308115281	0.001256718	1.056618671	0.001189377	0.999928333	0.008403505	cg00926502	13	103451549	BIVM;BIVM;KDELC1;BIVM;BIVM	NM_001159596;NM_001159596;NM_024089;NM_017693;NM_017693	1stExon;5'UTR;TSS200;5'UTR;1stExon
8530	cg00926657	0.475648739	-0.001753117	-0.728922602	0.002405079	0.999928333	-0.011722854	cg00926657	17	79880822	MAFG;MAFG	NM_002359;NM_032711	Body;Body
8531	cg00927035	0.399784226	-0.001737426	-0.873246525	0.001989617	0.999928333	-0.01161793	cg00927035	11	45825445	SLC35C1;SLC35C1;SLC35C1	NM_001145266;NM_018389;NM_001145265	TSS200;TSS1500;TSS200
8532	cg00927226	0.538021665	0.001127269	0.638306881	0.00176603	0.999928333	0.007537894	cg00927226	7	115608801	TFEC;TFEC	NM_012252;NM_001018058	Body;Body
8533	cg00927256	0.139609209	0.002708999	1.5514891	0.001746064	0.999928333	0.018114712	cg00927256	2	137411992
8534	cg00927364	0.404112057	-0.001961737	-0.872990966	0.002247144	0.999928333	-0.013117867	cg00927364	2	66275191
8535	cg00927435	0.482150942	0.00126526	0.727436628	0.00173934	0.999928333	0.008460619	cg00927435	8	144872683
8536	cg00927594	0.222963417	0.001444208	1.254996633	0.001150767	0.999928333	0.009657224	cg00927594	15	101514299	LRRK1	NM_024652	Body
8537	cg00927624	0.500483794	0.001382991	0.708458134	0.001952114	0.999928333	0.009247873	cg00927624	14	88796191
8538	cg00927699	0.044708161	0.004723006	2.118011589	0.002229924	0.960765471	0.031582098	cg00927699	21	46493289	ADARB1;C21orf122;ADARB1;ADARB1;ADARB1;ADARB1;ADARB1;ADARB1	NR_027672;NR_027292;NM_001160230;NM_001112;NR_027674;NM_015833;NM_015834;NR_027673	TSS1500;TSS200;TSS1500;TSS1500;TSS1500;TSS1500;TSS1500;TSS1500
8539	cg00927777	0.409045199	-0.00161718	-0.840410626	0.001924273	0.999928333	-0.010813861	cg00927777	17	1960199	HIC1;HIC1	NM_001098202;NM_006497	Body;Body
8540	cg00928167	0.089612307	-0.00246062	-1.766653413	0.001392814	0.999928333	-0.016453834	cg00928167	14	36994016
8541	cg00928191	0.432505852	0.001201934	0.781475539	0.001538032	0.999928333	0.008037171	cg00928191	16	419800	MRPL28	NM_006428	Body
8542	cg00928596	0.998526117	2.68E-06	0.001936426	0.001384046	0.999928333	1.79E-05	cg00928596	16	14403022	MIR365-1	NR_029854	TSS200
8543	cg00928751	0.068048551	-0.003688727	-1.856267449	0.001987174	0.985928734	-0.024666016	cg00928751	17	68172571	KCNJ2	NM_000891	3'UTR
8544	cg00928795	0.309594378	-0.001765712	-1.045651853	0.001688624	0.999928333	-0.011807079	cg00928795	16	75261098
8545	cg00928816	0.275636378	0.00239877	1.112131312	0.002156912	0.999928333	0.016040247	cg00928816	10	63809098	ARID5B	NM_032199	Body
8546	cg00928894	0.088337709	-0.002388394	-1.766059911	0.001352386	0.999928333	-0.015970866	cg00928894	16	188269	C16orf35;C16orf35;C16orf35	NM_001039476;NM_001039476;NM_001077350	5'UTR;1stExon;5'UTR
8547	cg00929336	0.901527071	-0.000189342	-0.126348682	0.001498563	0.999928333	-0.001266101	cg00929336	16	81437496
8548	cg00929345	0.593006864	-0.000701738	-0.526903294	0.001331816	0.999928333	-0.004692429	cg00929345	8	143622353	BAI1	NM_001702	Body
8549	cg00929376	0.483040716	-0.000752394	-0.717628954	0.001048444	0.999928333	-0.005031154	cg00929376	1	25258236	RUNX3;RUNX3	NM_004350;NM_001031680	TSS1500;Body
8550	cg00929465	0.915981329	-0.000259204	-0.112658779	0.002300787	0.999928333	-0.001733261	cg00929465	6	170450803
8551	cg00929493	0.626964379	-0.001002067	-0.507136126	0.001975933	0.999928333	-0.006700688	cg00929493	1	6314002	GPR153	NM_207370	Body
8552	cg00929496	0.397574123	0.000984705	0.894229585	0.001101177	0.999928333	0.006584591	cg00929496	6	72060594
8553	cg00929523	0.391548117	0.001926437	0.880630535	0.002187566	0.999928333	0.012881825	cg00929523	1	157948875
8554	cg00929606	0.800612578	0.00036786	0.256784595	0.001432561	0.999928333	0.002459828	cg00929606	7	99680280	ZNF3;ZNF3	NM_017715;NM_032924	TSS1500;TSS1500
8555	cg00929635	0.52029883	0.001306886	0.656721618	0.001990016	0.999928333	0.008738971	cg00929635	20	44035918	DBNDD2;DBNDD2;DBNDD2;DBNDD2;SYS1-DBNDD2;DBNDD2;DBNDD2	NM_001048224;NM_001048222;NM_001048225;NM_001048226;NR_003189;NM_001048221;NM_001048223	5'UTR;5'UTR;TSS1500;TSS1500;Body;5'UTR;5'UTR
8556	cg00929798	0.447656117	0.000832323	0.795770375	0.001045933	0.999928333	0.005565629	cg00929798	10	135150139	CALY	NM_015722	5'UTR
8557	cg00929860	0.524627847	0.001814037	0.635565116	0.002854212	0.999928333	0.012130222	cg00929860	10	73846448	SPOCK2;SPOCK2	NM_001134434;NM_014767	3'UTR;Body
8558	cg00929871	0.906675613	-0.000172217	-0.123916942	0.001389778	0.999928333	-0.001151592	cg00929871	21	44905245
8559	cg00930194	0.963708414	6.41E-05	0.04580047	0.001398771	0.999928333	0.00042839	cg00930194	5	177423598	PROP1	NM_006261	TSS1500
8560	cg00930455	0.762421834	-0.000334133	-0.298092788	0.001120903	0.999928333	-0.002234303	cg00930455	7	96654548	DLX5	NM_005221	TSS1500
8561	cg00930606	0.342766708	0.001608121	0.93156646	0.001726255	0.999928333	0.010753288	cg00930606	22	31740944	PATZ1;PATZ1;PATZ1;PATZ1	NM_014323;NM_032051;NM_032052;NM_032050	1stExon;1stExon;1stExon;1stExon
8562	cg00930618	0.269162115	-0.005444946	-1.131740206	0.004811127	0.999928333	-0.036409613	cg00930618	18	74088820	ZNF516	NM_014643	Body
8563	cg00930628	0.86718098	-0.000242951	-0.169160837	0.001436215	0.999928333	-0.001624582	cg00930628	2	112895793	FBLN7;FBLN7	NM_153214;NM_001128165	TSS200;TSS200
8564	cg00930707	0.128200704	0.003352679	1.569776174	0.002135769	0.999928333	0.022418911	cg00930707	1	201951162	RNPEP	NM_020216	TSS1500
8565	cg00930781	0.139177986	0.007524223	1.495659098	0.005030708	0.999928333	0.050313462	cg00930781	1	4660565
8566	cg00930833	0.306796555	0.001273029	1.023701559	0.001243555	0.999928333	0.008512571	cg00930833	8	41168264	SFRP1	NM_003012	TSS1500
8567	cg00931181	0.218678144	-0.004120843	-1.244833519	0.003310357	0.999928333	-0.02755552	cg00931181	2	6910631
8568	cg00931339	0.421801797	0.001064475	0.818837546	0.001299984	0.999928333	0.007118002	cg00931339	19	55995242	NAT14;ZNF628	NM_020378;NM_033113	TSS1500;Body
8569	cg00931520	0.275372291	-0.002549185	-1.125023267	0.002265895	0.999928333	-0.017046052	cg00931520	16	1231484	CACNA1H;CACNA1H	NM_021098;NM_001005407	Body;Body
8570	cg00931644	0.395824371	-0.004128827	-0.857904345	0.00481269	0.999928333	-0.027608908	cg00931644	13	77461368	KCTD12	NM_138444	TSS1500
8571	cg00931742	0.203232487	0.003145833	1.424190114	0.002208858	0.999928333	0.02103576	cg00931742	8	57027301	MOS	NM_005372	TSS1500
8572	cg00931843	0.773302702	-0.000788074	-0.292160073	0.002697407	0.999928333	-0.005269747	cg00931843	6	155442993	TIAM2	NM_012454	5'UTR
8573	cg00931874	0.51656047	-0.004128924	-0.645697095	0.006394522	0.999928333	-0.027609555	cg00931874	13	113274535
8574	cg00931944	0.2300099	0.003873709	1.230626942	0.003147753	0.999928333	0.025902967	cg00931944	8	1310046
8575	cg00931957	0.787525074	-0.000322572	-0.270018033	0.00119463	0.999928333	-0.002156992	cg00931957	1	95977448
8576	cg00932063	0.723488675	-0.001073338	-0.352402174	0.003045777	0.999928333	-0.007177269	cg00932063	10	126234138	LHPP;LHPP	NM_022126;NM_001167880	Body;Body
8577	cg00932104	0.781541444	-0.00121009	-0.283441071	0.004269282	0.999928333	-0.008091707	cg00932104	1	19972707	NBL1;NBL1	NM_182744;NM_005380	Body;5'UTR
8578	cg00932141	0.866604738	-0.000175483	-0.171007824	0.001026172	0.999928333	-0.001173434	cg00932141	4	80832187	ANTXR2	NM_058172	Body
8579	cg00932156	0.869425106	-0.000428911	-0.166345798	0.002578429	0.999928333	-0.002868068	cg00932156	14	69618982	DCAF5	NM_003861	Body
8580	cg00932510	0.270248587	-0.001703342	-1.123648857	0.001515903	0.999928333	-0.011390018	cg00932510	22	30782804	RNF215	NM_001017981	Body
8581	cg00932612	0.946915703	-0.000116623	-0.067815704	0.001719705	0.999928333	-0.000779842	cg00932612	19	7676786	KIAA1543;KIAA1543	NM_020902;NM_001080429	Body;Body
8582	cg00933182	0.200754473	0.003041416	1.349461402	0.0022538	0.999928333	0.020337539	cg00933182	17	43298345	FMNL1	NM_005892	TSS1500
8583	cg00933263	0.335587259	0.003394154	0.966341227	0.003512377	0.999928333	0.02269625	cg00933263	7	56434951
8584	cg00933411	0.127360436	-0.007259879	-1.575537271	0.004607875	0.999928333	-0.048545824	cg00933411	8	13373090	DLC1;DLC1	NM_182643;NM_024767	TSS1500;TSS1500
8585	cg00933415	0.79888884	-0.000542044	-0.261036347	0.002076506	0.999928333	-0.003624572	cg00933415	6	33135453	COL11A2;COL11A2;COL11A2	NM_080679;NM_080681;NM_080680	Body;Body;Body
8586	cg00933538	0.397983858	-0.002026563	-0.866031917	0.002340056	0.999928333	-0.01355135	cg00933538	6	32121471	PPT2;PPT2	NM_138717;NM_005155	Body;TSS200
8587	cg00933542	0.862752734	-0.00087973	-0.171952468	0.005116123	0.999928333	-0.005882635	cg00933542	6	150070202	PCMT1	NM_005389	TSS1500
8588	cg00933603	0.968657216	-0.000197623	-0.039758638	0.00497056	0.999928333	-0.001321476	cg00933603	6	30883001	VARS2;VARS2;VARS2	NM_020442;NM_001167733;NM_001167734	Body;5'UTR;Body
8589	cg00933835	0.224711003	0.004433932	1.284369084	0.003452226	0.999928333	0.029649104	cg00933835	2	3705271	ALLC	NM_018436	TSS1500
8590	cg00933859	0.015658376	-0.004301482	-2.672235277	0.001609694	0.876751894	-0.02876343	cg00933859	7	33534876	BBS9;BBS9;BBS9;BBS9	NM_001033604;NM_014451;NM_198428;NM_001033605	Body;Body;Body;Body
8591	cg00934017	0.0584048	-0.002935368	-1.997981456	0.001469167	0.975216889	-0.019628409	cg00934017	1	115842640	NGF	NM_002506	5'UTR
8592	cg00934037	0.051553939	0.005050206	2.105497529	0.002398581	0.972494854	0.033770046	cg00934037	1	100889672	CDC14A;CDC14A;CDC14A	NM_003672;NM_033312;NM_033313	Body;Body;Body
8593	cg00934066	0.900980038	-0.000109942	-0.13134554	0.000837044	0.999928333	-0.000735167	cg00934066	14	68882780	RAD51L1;RAD51L1;RAD51L1	NM_133509;NM_002877;NM_133510	Body;Body;Body
8594	cg00934087	0.841460752	-0.000536914	-0.211963062	0.002533056	0.999928333	-0.003590273	cg00934087	2	27614310	PPM1G;PPM1G	NM_002707;NM_177983	Body;Body
8595	cg00934120	0.128449234	0.003150057	1.530389422	0.002058337	0.999928333	0.021064005	cg00934120	8	144467828
8596	cg00934232	0.715325761	0.001096104	0.367603827	0.002981754	0.999928333	0.007329501	cg00934232	8	104185332	BAALC;BAALC	NM_024812;NM_001024372	Body;Body
8597	cg00934322	0.668591193	0.000969324	0.429643991	0.002256109	0.999928333	0.006481736	cg00934322	6	30854109	DDR1;DDR1	NM_013993;NM_001954	5'UTR;5'UTR
8598	cg00934597	0.256635222	-0.003085446	-1.179807464	0.002615211	0.999928333	-0.020631958	cg00934597	7	893267	UNC84A;UNC84A	NM_025154;NM_001130965	Body;Body
8599	cg00934624	0.822607543	-0.000579757	-0.225603539	0.002569806	0.999928333	-0.003876759	cg00934624	14	74318234	PTGR2;PTGR2;PTGR2	NM_001146155;NM_152444;NM_001146154	TSS1500;TSS1500;TSS1500
8600	cg00934661	0.215631044	0.002889505	1.255842247	0.00230085	0.999928333	0.019321729	cg00934661	16	10775706	TEKT5	NM_144674	Body
8601	cg00934735	0.25665365	-0.002261588	-1.169475711	0.001933848	0.999928333	-0.015122935	cg00934735	5	180582587	OR2V2	NM_206880	1stExon
8602	cg00934746	0.946445262	-0.000183281	-0.067438087	0.002717772	0.999928333	-0.001225577	cg00934746	15	42388175	PLA2G4D	NM_178034	TSS1500
8603	cg00934882	0.165647017	-0.002163493	-1.378390891	0.001569578	0.999928333	-0.014466981	cg00934882	6	28832260
8604	cg00934987	0.093499536	-0.004058364	-1.834576555	0.002212153	0.999928333	-0.027137728	cg00934987	17	56605468	SEPT4;SEPT4;SEPT4	NM_080415;NM_080416;NM_004574	Body;Body;Body
8605	cg00934997	0.470460217	-0.000813575	-0.728760862	0.001116382	0.999928333	-0.005440267	cg00934997	14	73957439	C14orf169;HEATR4	NM_024644;NM_203309	TSS1500;Body
8606	cg00935043	0.907799512	-0.00021768	-0.12250178	0.001776952	0.999928333	-0.001455595	cg00935043	2	227598603	IRS1	NM_005544	3'UTR
8607	cg00935108	0.481867844	-0.000941536	-0.751123343	0.001253503	0.999928333	-0.00629592	cg00935108	16	129562	MPG;MPG;MPG	NM_001015054;NM_002434;NM_001015052	Body;Body;Body
8608	cg00935351	0.206413932	0.002601252	1.300386595	0.002000368	0.999928333	0.017394221	cg00935351	16	68770613	CDH1	NM_004360	TSS1500
8609	cg00935421	0.859460563	-0.000544205	-0.180728178	0.003011181	0.999928333	-0.003639027	cg00935421	16	87991419	BANP;BANP	NM_017869;NM_079837	5'UTR;5'UTR
8610	cg00935435	0.885575008	-0.000193723	-0.149963309	0.001291801	0.999928333	-0.001295398	cg00935435	1	9062897
8611	cg00935504	0.682187315	-0.00313054	-0.414277174	0.007556632	0.999928333	-0.020933498	cg00935504	16	1863053	HAGH;HAGH	NM_005326;NM_001040427	Body;Body
8612	cg00935653	0.661989304	0.000817539	0.45081683	0.001813462	0.999928333	0.005466774	cg00935653	7	25897725
8613	cg00935717	0.412974553	0.002301636	0.811603021	0.002835913	0.999928333	0.015390725	cg00935717	8	40432238	ZMAT4;ZMAT4	NM_024645;NM_001135731	Body;Body
8614	cg00935887	0.813292274	-0.001638214	-0.234872666	0.006974903	0.999928333	-0.010954516	cg00935887	2	242844000
8615	cg00935894	0.974521678	4.77E-05	0.032150963	0.00148478	0.999928333	0.000319212	cg00935894	8	110705093	GOLSYN;GOLSYN	NM_001099744;NM_001099743	TSS1500;TSS1500
8616	cg00935967	0.608853018	0.001073121	0.51662894	0.002077161	0.999928333	0.007175818	cg00935967	1	3822762	LOC100133612	NR_024455	Body
8617	cg00936007	0.474088626	0.003079875	0.72391005	0.0042545	0.999928333	0.020594707	cg00936007	6	93354290
8618	cg00936187	0.818861579	-0.000479994	-0.230004138	0.002086891	0.999928333	-0.003209652	cg00936187	16	88801685	FAM38A	NM_001142864	Body
8619	cg00936309	0.034351437	0.0041381	2.188304096	0.001891008	0.949416248	0.027670912	cg00936309	6	33141824	COL11A2;COL11A2;COL11A2	NM_080679;NM_080681;NM_080680	Body;Body;Body
8620	cg00936348	0.17111067	-0.004925838	-1.402577542	0.00351199	0.999928333	-0.032938408	cg00936348	7	43577034	HECW1	NM_015052	Body
8621	cg00936626	0.599858526	-0.003364712	-0.522477815	0.006439913	0.999928333	-0.022499371	cg00936626	3	196694856	PIGZ	NM_025163	5'UTR
8622	cg00936722	0.16928858	-0.001672799	-1.436816958	0.00116424	0.999928333	-0.011185782	cg00936722	7	101713
8623	cg00936728	0.25845015	-0.003950618	-1.162032686	0.003399748	0.999928333	-0.02641725	cg00936728	1	159772194	FCRL6;FCRL6	NM_001004310;NM_001004310	1stExon;5'UTR
8624	cg00936733	0.324930829	0.001455858	1.011854548	0.001438801	0.999928333	0.009735122	cg00936733	16	783597	NARFL	NM_022493	Body
8625	cg00936790	0.652873502	0.001398975	0.456615755	0.00306379	0.999928333	0.009354754	cg00936790	8	29027844	KIF13B	NM_015254	Body
8626	cg00936895	0.615568401	-0.000829839	-0.521760101	0.00159046	0.999928333	-0.005549018	cg00936895	14	35021986
8627	cg00936935	0.677606573	-0.001621141	-0.421298596	0.003847961	0.999928333	-0.010840347	cg00936935	10	52271899	SGMS1	NM_147156	5'UTR
8628	cg00937012	0.346369056	-0.003091342	-0.928774793	0.003328408	0.999928333	-0.020671384	cg00937012	15	83241867	CPEB1;CPEB1;CPEB1;CPEB1	NM_001079534;NM_001079533;NM_001079535;NM_030594	TSS1500;TSS1500;TSS1500;Body
8629	cg00937175	0.953098097	-0.000194662	-0.059850782	0.003252451	0.999928333	-0.001301677	cg00937175	21	46850594	COL18A1	NM_130445	Body
8630	cg00937262	0.595659889	-0.000599072	-0.53264678	0.001124708	0.999928333	-0.004005915	cg00937262	7	123672103	TMEM229A	NM_001136002	1stExon
8631	cg00937286	0.517253016	-0.000527913	-0.6731944	0.00078419	0.999928333	-0.00353008	cg00937286	8	136245114	LOC286094	NR_026706	TSS1500
8632	cg00937330	0.957349223	-8.31E-05	-0.053456804	0.001554799	0.999928333	-0.000555776	cg00937330	8	77618893	ZFHX4	NM_024721	Body
8633	cg00937359	0.293688398	-0.002690176	-1.061691928	0.002533858	0.999928333	-0.017988844	cg00937359	6	86350540	SYNCRIP;SYNCRIP;SYNCRIP;SYNCRIP;SYNCRIP;SYNCRIP	NM_001159675;NM_006372;NM_001159674;NM_001159677;NM_001159676;NM_001159673	Body;Body;Body;Body;Body;5'UTR
8634	cg00937392	0.910850983	-0.000331835	-0.11360079	0.002921064	0.999928333	-0.002218937	cg00937392	9	94662566	ROR2	NM_004560	Body
8635	cg00937510	0.569541735	-0.002177266	-0.590985106	0.00368413	0.999928333	-0.014559082	cg00937510	5	87565469	TMEM161B	NM_153354	TSS1500
8636	cg00937681	0.567989501	0.002179862	0.585186582	0.003725072	0.999928333	0.014576441	cg00937681	4	77723304
8637	cg00937742	0.338125565	-0.00439599	-0.967231626	0.004544919	0.999928333	-0.029395386	cg00937742	2	133429299	LYPD1;LYPD1	NM_001077427;NM_144586	TSS1500;TSS1500
8638	cg00937982	0.184407672	-0.00945834	-1.339940514	0.007058776	0.999928333	-0.063246635	cg00937982	21	38080274	SIM2;SIM2	NM_009586;NM_005069	Body;Body
8639	cg00938540	0.231100225	0.002257394	1.214225215	0.001859123	0.999928333	0.015094885	cg00938540	20	61166085	C20orf166	NM_178463	Body
8640	cg00938658	0.721628783	0.000968658	0.379523704	0.002552299	0.999928333	0.006477285	cg00938658	6	28921103
8641	cg00938816	0.847716013	0.000243428	0.193616012	0.00125727	0.999928333	0.001627767	cg00938816	17	8058149
8642	cg00938819	0.476811016	0.001703741	0.710148054	0.002399135	0.999928333	0.011392685	cg00938819	9	126807511
8643	cg00938877	0.353761325	-0.001379525	-0.957122653	0.001441325	0.999928333	-0.009224695	cg00938877	1	248200285	OR2L2;OR2L13	NM_001004686;NM_175911	TSS1500;5'UTR
8644	cg00938929	0.924923562	0.000103665	0.096142346	0.001078247	0.999928333	0.000693195	cg00938929	6	27342438	ZNF204P	NR_024553	Body
8645	cg00939432	0.826398028	-0.000537116	-0.219322568	0.002448976	0.999928333	-0.003591621	cg00939432	22	29977677	NIPSNAP1	NM_003634	TSS1500
8646	cg00939627	0.4078892	-0.002229268	-0.849258088	0.00262496	0.999928333	-0.014906815	cg00939627	16	4994685
8647	cg00939684	0.549955359	0.000847282	0.619087084	0.001368599	0.999928333	0.005665658	cg00939684	16	1599150	IFT140;TMEM204	NM_014714;NM_024600	Body;Body
8648	cg00940140	0.290656977	-0.000973883	-1.084271713	0.000898191	0.999928333	-0.006512224	cg00940140	20	57480494	GNAS;GNAS;GNAS;GNAS;GNAS;GNAS;GNAS;GNAS	NM_001077488;NM_000516;NM_001077490;NM_080426;NR_003259;NM_016592;NM_080425;NM_001077489	Body;Body;3'UTR;Body;Body;3'UTR;Body;Body
8649	cg00940514	0.221793502	0.001651865	1.241363186	0.001330686	0.999928333	0.011045797	cg00940514	20	60881152	ADRM1;ADRM1	NM_007002;NM_175573	Body;Body
8650	cg00940546	0.107828152	-0.002791753	-1.671666543	0.001670042	0.999928333	-0.018668077	cg00940546	8	81785255	ZNF704	NM_001033723	5'UTR
8651	cg00940560	0.273340268	-0.004012778	-1.164507279	0.003445902	0.999928333	-0.026832899	cg00940560	8	30002079	MBOAT4	NM_001100916	1stExon
8652	cg00940577	0.139239524	0.004823425	1.54811035	0.003115685	0.999928333	0.032253589	cg00940577	17	28803884	GOSR1;GOSR1;GOSR1	NM_004871;NM_001007024;NM_001007025	TSS1500;TSS1500;TSS1500
8653	cg00940867	0.279526421	0.001529158	1.116291286	0.001369855	0.999928333	0.01022527	cg00940867	5	14055789
8654	cg00940941	0.099840427	-0.004372267	-1.778084353	0.002458976	0.999928333	-0.029236759	cg00940941	8	120257063	MAL2	NM_052886	3'UTR
8655	cg00940977	0.191499036	-0.002566005	-1.35110244	0.001899194	0.999928333	-0.017158529	cg00940977	2	174877447
8656	cg00941010	0.375836762	-0.001106879	-0.923520897	0.001198543	0.999928333	-0.007401553	cg00941010	8	107218994
8657	cg00941576	0.760254881	0.000499148	0.309367938	0.001613445	0.999928333	0.003337736	cg00941576	6	31696482	DDAH2	NM_013974	Body
8658	cg00941836	0.722612307	0.002005908	0.359082294	0.005586207	0.999928333	0.013413236	cg00941836	22	27834549
8659	cg00941900	0.62067528	-0.001535121	-0.51463139	0.002982953	0.999928333	-0.010265148	cg00941900	14	101357601
8660	cg00942219	0.832356441	-0.000625918	-0.207947016	0.003009987	0.999928333	-0.004185428	cg00942219	16	85203635
8661	cg00942293	0.971332992	4.11E-05	0.036072691	0.001138124	0.999928333	0.000274531	cg00942293	16	67224629	E2F4;EXOC3L	NM_001950;NM_178516	TSS1500;TSS1500
8662	cg00942552	0.484771049	-0.002526119	-0.699861793	0.003609454	0.999928333	-0.016891814	cg00942552	3	193775686
8663	cg00942814	0.062124276	0.001701085	1.955934912	0.000869704	0.976516197	0.011374927	cg00942814	1	1214601
8664	cg00942918	0.401424783	0.00314239	0.864788145	0.003633711	0.999928333	0.021012737	cg00942918	6	26020421	HIST1H4A;HIST1H3A	NM_003538;NM_003529	TSS1500;TSS1500
8665	cg00942920	0.827217187	-0.000359971	-0.229571858	0.001568008	0.999928333	-0.002407074	cg00942920	1	203734559	LAX1;LAX1;LAX1	NM_001136190;NM_017773;NM_017773	Body;1stExon;5'UTR
8666	cg00943124	0.25868872	-0.001587297	-1.144547272	0.001386834	0.999928333	-0.010614039	cg00943124	16	1705667	CRAMP1L	NM_020825	Body
8667	cg00943245	0.996424175	1.15E-05	0.004609728	0.002503858	0.999928333	7.72E-05	cg00943245	5	140867386	PCDHGA4;PCDHGC3;PCDHGA12;PCDHGA11;PCDHGA11;PCDHGA9;PCDHGA1;PCDHGB1;PCDHGB6;PCDHGB3;PCDHGB7;PCDHGC5;PCDHGC5;PCDHGA6;PCDHGA8;PCDHGA10;PCDHGA5;PCDHGB4;PCDHGC4;PCDHGA3;PCDHGA2;PCDHGA7;PCDHGB2;PCDHGB5;PCDHGC3	NM_018917;NM_002588;NM_003735;NM_032092;NM_018914;NM_018921;NM_018912;NM_018922;NM_018926;NM_018924;NM_018927;NM_018929;NM_032407;NM_018919;NM_032088;NM_018913;NM_018918;NM_003736;NM_018928;NM_018916;NM_018915;NM_018920;NM_018923;NM_018925;NM_032403	Body;Body;Body;Body;Body;Body;Body;Body;Body;Body;Body;TSS1500;TSS1500;Body;Body;Body;Body;Body;Body;Body;Body;Body;Body;Body;Body
8668	cg00943287	0.128438349	-0.002085266	-1.608803198	0.00129616	0.999928333	-0.013943889	cg00943287	1	245474722	KIF26B	NM_018012	Body
8669	cg00943382	0.465115283	-0.002304401	-0.752892406	0.003060731	0.999928333	-0.015409218	cg00943382	7	156786185
8670	cg00943384	0.867101231	-0.000207517	-0.171585145	0.001209411	0.999928333	-0.001387637	cg00943384	15	98064827
8671	cg00943585	0.418271657	-0.001476411	-0.823777573	0.001792245	0.999928333	-0.009872563	cg00943585	6	170572016	LOC154449	NR_002787	TSS1500
8672	cg00943851	0.118837154	-0.00348707	-1.569728926	0.002221448	0.999928333	-0.023317568	cg00943851	6	4317568
8673	cg00943909	0.057029881	0.003721485	1.946524293	0.001911861	0.974969535	0.024885065	cg00943909	20	57427942	GNAS;GNAS;GNAS	NM_080425;NM_001077490;NM_016592	TSS200;TSS200;3'UTR
8674	cg00944163	0.916926805	0.000226243	0.105807777	0.002138246	0.999928333	0.001512857	cg00944163	17	11390262	SHISA6	NM_207386	Body
8675	cg00944181	0.707440226	-0.001070269	-0.391727952	0.002732173	0.999928333	-0.007156741	cg00944181	14	23062298
8676	cg00944227	0.549540096	0.001980625	0.627463423	0.003156559	0.999928333	0.013244173	cg00944227	8	124215152	FAM83A;FAM83A;LOC100131726	NM_032899;NM_207006;NR_024479	Body;Body;TSS200
8677	cg00944304	0.273031476	-0.00231017	-1.145647404	0.002016476	0.999928333	-0.015447796	cg00944304	15	40738072	BAHD1	NM_014952	5'UTR
8678	cg00944309	0.000835428	-0.003749027	-3.797533652	0.000987227	0.573785809	-0.025069234	cg00944309	5	60142446
8679	cg00944388	0.804398219	0.001015563	0.26829691	0.003785221	0.999928333	0.006790933	cg00944388	16	2907695	PRSS22	NM_022119	Body
8680	cg00944421	0.900229803	-0.000427108	-0.125341115	0.003407565	0.999928333	-0.002856013	cg00944421	16	68269483	ESRP2	NM_024939	Body
8681	cg00944431	0.985037077	2.43E-05	0.019272155	0.001260473	0.999928333	0.000162437	cg00944431	1	10896004
8682	cg00944433	0.576217673	0.002351495	0.563927877	0.00416985	0.999928333	0.015724127	cg00944433	1	107599041	PRMT6	NM_018137	TSS1500
8683	cg00944580	0.235678662	-0.003337867	-1.221477192	0.002732648	0.999928333	-0.022319865	cg00944580	1	58333307	DAB1;MIR548D2	NM_021080;NR_030385	5'UTR;TSS1500
8684	cg00944599	0.303267823	0.004308471	1.067000959	0.004037926	0.999928333	0.02881016	cg00944599	7	98479808	TRRAP	NM_003496	Body
8685	cg00944631	0.681033809	-0.009001906	-0.40998897	0.021956458	0.999928333	-0.060194524	cg00944631	22	20464947
8686	cg00944649	0.680202236	-0.000711223	-0.412540208	0.001724009	0.999928333	-0.004755852	cg00944649	1	16330853	C1orf64	NM_178840	1stExon
8687	cg00944785	0.794686555	0.000846537	0.263974875	0.003206883	0.999928333	0.005660675	cg00944785	1	150825365	ARNT;ARNT;ARNT	NM_178427;NM_001668;NM_178426	Body;Body;Body
8688	cg00944862	0.910489587	0.000148926	0.112262524	0.001326586	0.999928333	0.000995848	cg00944862	4	3512250
8689	cg00945108	0.572099924	0.001176035	0.585851206	0.002007396	0.999928333	0.00786399	cg00945108	1	12806027	C1orf158	NM_152290	TSS200
8690	cg00945209	0.236658006	0.003170724	1.203405264	0.002634794	0.999928333	0.021202205	cg00945209	17	76801579	USP36	NM_025090	Body
8691	cg00945260	0.851050193	0.000533965	0.191583788	0.002787108	0.999928333	0.00357055	cg00945260	16	1104925
8692	cg00945443	0.579531316	-0.00052078	-0.561092114	0.000928155	0.999928333	-0.003482388	cg00945443	6	151366391	MTHFD1L	NM_015440	Body
8693	cg00945507	0.958280482	0.000293465	0.052763158	0.005561927	0.999928333	0.00196236	cg00945507	7	54827677	SEC61G;SEC61G	NM_001012456;NM_014302	TSS1500;TSS1500
8694	cg00945547	0.882053172	-0.000345497	-0.156690518	0.002204964	0.999928333	-0.002310291	cg00945547	21	16337172	NRIP1	NM_003489	Body
8695	cg00945663	0.697461314	0.000440355	0.405950458	0.00108475	0.999928333	0.002944592	cg00945663	17	72368048	GPR142	NM_181790	Body
8696	cg00945666	0.483104687	-0.001793965	-0.705263146	0.002543682	0.999928333	-0.011996001	cg00945666	1	160990265	F11R	NM_016946	Body
8697	cg00945810	0.537620362	0.003008534	0.620526055	0.00484836	0.999928333	0.020117656	cg00945810	7	814391	HEATR2	NM_017802	Body
8698	cg00945862	0.167847195	-0.00192932	-1.402712881	0.001375421	0.999928333	-0.012901102	cg00945862	2	74570240	SLC4A5	NM_133478	5'UTR
8699	cg00946187	0.111082135	-0.002232123	-1.711900821	0.001303886	0.999928333	-0.014925902	cg00946187	17	1396953	MYO1C	NM_001080779	TSS1500
8700	cg00946479	0.714024131	-0.00043493	-0.370220734	0.001174786	0.999928333	-0.002908318	cg00946479	22	36903611	FOXRED2;FOXRED2	NM_024955;NM_001102371	TSS1500;TSS1500
8701	cg00946491	0.469101805	-0.000855475	-0.759519334	0.001126337	0.999928333	-0.005720444	cg00946491	13	33760517	STARD13;STARD13;STARD13	NM_052851;NM_178006;NM_178007	5'UTR;Body;TSS1500
8702	cg00946535	0.440544991	-0.001086849	-0.780168976	0.001393094	0.999928333	-0.007267612	cg00946535	17	73632574	RECQL5;LOC643008;LOC643008	NM_004259;NM_001162995;NR_028439	Body;5'UTR;TSS200
8703	cg00946598	0.010183116	0.004165464	2.740791521	0.001519803	0.838368949	0.027853895	cg00946598	1	44117093	KDM4A	NM_014663	5'UTR
8704	cg00946942	0.088314934	0.002129828	1.782303009	0.001194986	0.999928333	0.014241871	cg00946942	5	133703539	CDKL3;CDKL3	NM_016508;NM_001113575	TSS1500;TSS1500
8705	cg00946960	0.794424961	-0.000973782	-0.264721556	0.003678512	0.999928333	-0.006511545	cg00946960	10	14470897
8706	cg00946992	0.989585675	-1.38E-05	-0.013468891	0.00102613	0.999928333	-9.24E-05	cg00946992	14	29227969
8707	cg00947319	0.243108497	0.002377782	1.184781896	0.002006936	0.999928333	0.015899904	cg00947319	17	47005597	UBE2Z	NM_023079	3'UTR
8708	cg00947324	0.142235742	-0.001956114	-1.540723843	0.001269607	0.999928333	-0.013080266	cg00947324	14	96887456	AK7	NM_152327	Body
8709	cg00947413	0.27029331	-0.003935003	-1.108817688	0.003548828	0.999928333	-0.02631283	cg00947413	2	134785392
8710	cg00947478	0.05373596	-0.005373231	-2.041225878	0.002632355	0.974969535	-0.035930064	cg00947478	14	106410628
8711	cg00947599	0.318544777	-0.00370697	-1.032583319	0.003589996	0.999928333	-0.024788004	cg00947599	7	2802697	GNA12	NM_007353	Body
8712	cg00947686	0.770375527	-0.000442506	-0.297540764	0.001487211	0.999928333	-0.002958976	cg00947686	1	5774259
8713	cg00947744	0.982562365	-4.98E-05	-0.022477867	0.002216165	0.999928333	-0.000333104	cg00947744	22	50945565	NCAPH2;LMF2;NCAPH2	NM_014551;NM_033200;NM_152299	TSS1500;Body;TSS1500
8714	cg00947782	0.343138841	-0.005403786	-1.017826162	0.005309144	0.999928333	-0.036134384	cg00947782	6	30039142	RNF39;RNF39	NM_170769;NM_025236	Body;Body
8715	cg00947796	0.359581025	-0.002532481	-0.930718699	0.002720995	0.999928333	-0.016934358	cg00947796	16	1316185
8716	cg00947859	0.607640194	-0.001214899	-0.524133479	0.002317919	0.999928333	-0.008123864	cg00947859	21	46067411	KRTAP10-11;KRTAP10-11;C21orf29	NM_198692;NM_198692;NM_144991	1stExon;3'UTR;Body
8717	cg00947878	0.280742683	0.003614299	1.100959171	0.003282864	0.999928333	0.024168327	cg00947878	16	57832005	KIFC3;KIFC3;KIFC3	NM_001130099;NM_005550;NM_001130100	TSS200;Body;Body
8718	cg00948047	0.985524817	-2.45E-05	-0.018491282	0.001322853	0.999928333	-0.000163569	cg00948047	16	88029877	BANP;BANP	NM_017869;NM_079837	Body;Body
8719	cg00948124	0.5025916	-0.002083638	-0.655904113	0.003176741	0.999928333	-0.013933002	cg00948124	8	35452334	UNC5D	NM_080872	Body
8720	cg00948250	0.245797556	0.001393466	1.188586938	0.001172372	0.999928333	0.00931792	cg00948250	1	160038302	KCNJ10	NM_002241	5'UTR
8721	cg00948664	0.173390423	-0.00561866	-1.434720239	0.003916206	0.999928333	-0.037571219	cg00948664	3	48935316	SLC25A20	NM_000387	Body
8722	cg00948856	0.332909193	0.00147994	0.986009327	0.001500939	0.999928333	0.009896156	cg00948856	5	177589777
8723	cg00948900	0.242786482	-0.002900698	-1.217079246	0.002383327	0.999928333	-0.019396573	cg00948900	9	137997205	OLFM1	NM_014279	Body
8724	cg00949008	0.437234816	-0.001268989	-0.778749349	0.001629522	0.999928333	-0.00848556	cg00949008	6	33288743	DAXX;DAXX;DAXX;DAXX	NM_001141969;NR_024517;NM_001350;NM_001141970	Body;Body;Body;Body
8725	cg00949386	0.74152224	0.000678135	0.338933269	0.002000792	0.999928333	0.004534596	cg00949386	22	46326026	WNT7B	NM_058238	Body
8726	cg00949446	0.7139754	-0.000399802	-0.376320821	0.001062398	0.999928333	-0.002673424	cg00949446	3	194072066	CPN2	NM_001080513	TSS200
8727	cg00949532	0.865516791	-0.000233482	-0.173958592	0.001342171	0.999928333	-0.001561263	cg00949532	8	6456854	MCPH1	NM_024596	Body
8728	cg00949661	0.971268797	-0.000107708	-0.035781653	0.003010143	0.999928333	-0.000720228	cg00949661	20	50214496	ATP9A	NM_006045	3'UTR
8729	cg00949753	0.652313542	0.000616785	0.459320826	0.00134282	0.999928333	0.00412436	cg00949753	1	214157306
8730	cg00949801	0.554214286	0.000711841	0.626009012	0.00113711	0.999928333	0.004759985	cg00949801	1	240776211	GREM2	NM_022469	TSS1500
8731	cg00949980	0.272975332	0.002976802	1.118792773	0.002660727	0.999928333	0.019905471	cg00949980	21	46237117	SUMO3	NM_006936	Body
8732	cg00950004	0.20237598	-0.002037977	-1.301078752	0.001566375	0.999928333	-0.013627674	cg00950004	1	154165673	TPM3	NM_152263	TSS1500
8733	cg00950086	0.910343857	-0.000167615	-0.116357849	0.00144051	0.999928333	-0.001120816	cg00950086	10	130124650
8734	cg00950244	0.615465064	0.001189932	0.502668292	0.00236723	0.999928333	0.007956911	cg00950244	6	97344671	NDUFAF4	NM_014165	Body
8735	cg00950265	0.796681636	-0.000424948	-0.262113505	0.001621238	0.999928333	-0.002841572	cg00950265	14	60974389
8736	cg00950381	0.015246748	0.005786808	2.618416616	0.002210041	0.875194092	0.038695598	cg00950381	17	74272364	QRICH2	NM_032134	Body
8737	cg00950398	0.674720285	0.000647675	0.419913969	0.001542399	0.999928333	0.004330913	cg00950398	14	37051863	NKX2-8	NM_014360	TSS200
8738	cg00950473	0.237424595	-0.004146535	-1.219157521	0.003401148	0.999928333	-0.02772732	cg00950473	20	57041294	APCDD1L	NM_153360	Body
8739	cg00950497	0.385693047	-0.00307071	-0.88884216	0.00345473	0.999928333	-0.020533421	cg00950497	10	116393423	ABLIM1;ABLIM1;ABLIM1	NM_001003408;NM_001003407;NM_002313	Body;Body;Body
8740	cg00950706	0.854260051	-0.000219892	-0.185639342	0.001184512	0.999928333	-0.001470388	cg00950706	16	85262920
8741	cg00950718	0.11308368	-0.003641738	-1.623522077	0.00224311	0.999928333	-0.024351808	cg00950718	1	159859904	CCDC19	NM_012337	Body
8742	cg00950809	0.231589649	-0.001763313	-1.249080779	0.001411689	0.999928333	-0.011791037	cg00950809	1	47082851	MOBKL2C	NM_201403	TSS1500
8743	cg00950971	0.678578342	0.001019713	0.425727069	0.002395227	0.999928333	0.006818682	cg00950971	10	72015325	NPFFR1	NM_022146	Body
8744	cg00951302	0.555728568	-0.002110848	-0.592449548	0.003562916	0.999928333	-0.014114954	cg00951302	6	166131985
8745	cg00951310	0.895154904	-0.000296194	-0.135200853	0.002190769	0.999928333	-0.001980608	cg00951310	1	11586259	PTCHD2	NM_020780	Body
8746	cg00951395	0.145299694	-0.009703767	-1.474972134	0.006578949	0.999928333	-0.064887775	cg00951395	1	232941775	KIAA1383	NM_019090	1stExon
8747	cg00951599	0.947040643	0.000182309	0.067936341	0.00268352	0.999928333	0.001219072	cg00951599	5	2683969
8748	cg00951770	0.59218073	0.000926421	0.534777757	0.001732347	0.999928333	0.00619485	cg00951770	14	24741663	RABGGTA;RABGGTA	NM_004581;NM_182836	TSS1500;TSS1500
8749	cg00951857	0.515068374	0.001649547	0.657302895	0.002509569	0.999928333	0.011030298	cg00951857	6	108435666
8750	cg00951869	0.576699399	-0.00111586	-0.57640478	0.001935896	0.999928333	-0.007461604	cg00951869	14	24805349	ADCY4;RIPK3	NM_139247;NM_006871	TSS1500;3'UTR
8751	cg00951972	0.119893543	0.001991202	1.618968784	0.00122992	0.999928333	0.013314898	cg00951972	3	186490777
8752	cg00952050	0.901771432	-0.000501282	-0.125303931	0.004000531	0.999928333	-0.003352006	cg00952050	20	33585040	MYH7B	NM_020884	Body
8753	cg00952054	0.880312611	-9.45E-05	-0.152441986	0.00061968	0.999928333	-0.000631676	cg00952054	1	9437047
8754	cg00952145	0.84952015	0.000324535	0.195109291	0.001663351	0.999928333	0.002170123	cg00952145	20	57417152	GNASAS;GNAS	NR_002785;NM_016592	Body;3'UTR
8755	cg00952162	0.206757097	-0.002259787	-1.292319219	0.001748629	0.999928333	-0.015110887	cg00952162	7	64711268
8756	cg00952342	0.355543485	-0.001272061	-0.952916091	0.001334914	0.999928333	-0.008506098	cg00952342	1	228360531	C1orf69	NM_001010867	Body
8757	cg00952789	0.707003927	-0.000386606	-0.387777521	0.00099698	0.999928333	-0.002585185	cg00952789	21	28215206	ADAMTS1	NM_006988	Body
8758	cg00952814	0.198298425	0.00114924	1.325413492	0.00086708	0.999928333	0.007684812	cg00952814	2	3379965	TSSC1	NM_003310	Body
8759	cg00953006	0.141935526	-0.006165294	-1.649178971	0.003738402	0.999928333	-0.041226487	cg00953006	16	633868	PIGQ;PIGQ	NM_148920;NM_004204	3'UTR;3'UTR
8760	cg00953211	0.25153789	-0.001251183	-1.210598327	0.001033524	0.999928333	-0.008366491	cg00953211	1	145414709	HFE2;HFE2;HFE2;HFE2	NM_202004;NM_213653;NM_213652;NM_145277	5'UTR;5'UTR;5'UTR;5'UTR
8761	cg00953256	0.894675463	0.000270345	0.136066671	0.001986855	0.999928333	0.001807758	cg00953256	11	69468875	CCND1	NM_053056	3'UTR
8762	cg00953314	0.361914495	0.001063661	0.92712683	0.001147266	0.999928333	0.007112559	cg00953314	1	208257819	PLXNA2	NM_025179	Body
8763	cg00953327	0.039520477	-0.004637605	-2.195072256	0.002112735	0.954047715	-0.031011035	cg00953327	1	167690788	MPZL1;MPZL1;MPZL1	NM_024569;NM_003953;NM_001146191	TSS1500;TSS1500;TSS1500
8764	cg00953399	0.118530884	0.0014139	1.626027964	0.000869542	0.999928333	0.009454555	cg00953399	6	116867006	FAM26D;BET3L	NM_153036;NM_001139444	5'UTR;TSS1500
8765	cg00953480	0.449989308	-0.000889538	-0.767937513	0.001158346	0.999928333	-0.005948217	cg00953480	9	37034933	PAX5	NM_016734	TSS1500
8766	cg00953825	0.560065273	-0.000892196	-0.587403427	0.00151888	0.999928333	-0.005965991	cg00953825	17	60757134	MRC2	NM_006039	Body
8767	cg00954039	0.675908777	-0.00054061	-0.428355443	0.00126206	0.999928333	-0.003614986	cg00954039	1	17539133	PADI1	NM_013358	Body
8768	cg00954105	0.061611436	-0.005823434	-1.967148329	0.002960343	0.976516197	-0.038940515	cg00954105	17	63739259	CCDC46;CCDC46	NM_001037325;NM_145036	Body;Body
8769	cg00954167	0.147848802	-0.002674278	-1.491905016	0.001792526	0.999928333	-0.017882534	cg00954167	7	46699167
8770	cg00954256	0.167225211	-0.003375663	-1.40972078	0.002394561	0.999928333	-0.022572599	cg00954256	1	56278506
8771	cg00954382	0.649636605	0.000821041	0.456179153	0.001799821	0.999928333	0.00549019	cg00954382	4	156128904	NPY2R	NM_000910	TSS1500
8772	cg00954391	0.870394582	-0.000269533	-0.163185498	0.001651697	0.999928333	-0.001802331	cg00954391	10	612391	DIP2C	NM_014974	Body
8773	cg00954633	0.375554149	-0.002021733	-0.926821105	0.002181362	0.999928333	-0.013519053	cg00954633	1	7621849	CAMTA1	NM_015215	Body
8774	cg00954878	0.430348922	-0.003214971	-0.797179337	0.004032934	0.999928333	-0.021498078	cg00954878	2	19553950	OSR1	NM_145260	5'UTR
8775	cg00954996	0.2350301	-0.003372811	-1.258842252	0.002679296	0.999928333	-0.022553533	cg00954996	1	2193454	SKI	NM_003036	Body
8776	cg00955307	0.737042754	-0.000955669	-0.346277567	0.002759835	0.999928333	-0.006390429	cg00955307	1	166889789	ILDR2	NM_199351	Body
8777	cg00955413	0.665991816	0.000492659	0.441035397	0.001117051	0.999928333	0.003294345	cg00955413	5	114935797	TMED7-TICAM2;TICAM2;TMED7-TICAM2	NM_001164468;NM_021649;NM_001164469	Body;5'UTR;Body
8778	cg00955451	0.0123799	-0.006624023	-2.762164164	0.002398128	0.850167601	-0.044293942	cg00955451	15	29213640	APBA2;APBA2	NM_001130414;NM_005503	TSS200;TSS200
8779	cg00955497	0.137818432	-0.00169409	-1.519282875	0.001115059	0.999928333	-0.011328153	cg00955497	15	89148699
8780	cg00955544	0.118495876	0.001484167	1.605999566	0.000924139	0.999928333	0.009924422	cg00955544	21	31767222	KRTAP13-1	NM_181599	TSS1500
8781	cg00955547	0.051890046	-0.005217445	-2.028065514	0.002572622	0.972494854	-0.034888348	cg00955547	21	19614112
8782	cg00955808	0.815308882	0.000442032	0.248061854	0.001781944	0.999928333	0.00295581	cg00955808	6	21754525	FLJ22536	NR_015410	Body
8783	cg00955895	0.724640203	0.000356754	0.35974143	0.000991694	0.999928333	0.002385563	cg00955895	5	43190083
8784	cg00955904	0.335674659	-0.001519181	-1.016108332	0.001495097	0.999928333	-0.010158557	cg00955904	1	180993450	STX6	NM_005819	TSS1500
8785	cg00955911	0.523193393	-0.000916445	-0.634194516	0.001445054	0.999928333	-0.006128144	cg00955911	14	38061988	FOXA1	NM_004496	Body
8786	cg00955967	0.462287725	-0.001358531	-0.752935004	0.001804314	0.999928333	-0.009084315	cg00955967	4	148079717
8787	cg00956142	0.200110865	-0.007273362	-1.360959767	0.005344289	0.999928333	-0.048635987	cg00956142	1	28765031	PHACTR4;PHACTR4	NM_023923;NM_001048183	Body;Body
8788	cg00956199	0.250682484	-0.001343326	-1.164009577	0.00115405	0.999928333	-0.008982638	cg00956199	10	8078325
8789	cg00956423	0.534219242	0.000500887	0.616829817	0.000812034	0.999928333	0.003349362	cg00956423	6	30029760	ZNRD1;NCRNA00171;ZNRD1	NM_170783;NR_026751;NM_014596	Body;TSS1500;Body
8790	cg00956490	0.270971719	0.001601937	1.147857537	0.001395589	0.999928333	0.010711935	cg00956490	7	150093664	ZNF775	NM_173680	Body
8791	cg00956639	0.482173266	0.000855581	0.715018846	0.001196586	0.999928333	0.005721157	cg00956639	1	35659678	SFPQ	NM_005066	TSS1500
8792	cg00956964	0.247025012	-0.002619507	-1.193346669	0.002195093	0.999928333	-0.017516287	cg00956964	18	12420862	SLMO1;SLMO1	NM_006553;NM_001142405	Body;Body
8793	cg00956971	0.671844442	0.000871357	0.426710564	0.002042033	0.999928333	0.005826646	cg00956971	17	1617375	C17orf91;C17orf91;C17orf91;C17orf91;MIR22	NR_028505;NR_028503;NR_028504;NR_028502;NR_029494	Body;Body;Body;Body;TSS200
8794	cg00956987	0.696236394	-0.00134412	-0.391769105	0.003430898	0.999928333	-0.008987947	cg00956987	2	32757307	BIRC6;MIR558	NM_016252;NR_030285	Body;Body
8795	cg00957080	0.885725774	-0.000444225	-0.145277198	0.003057772	0.999928333	-0.002970469	cg00957080	5	85981
8796	cg00957480	0.430226223	-0.001121021	-0.812202716	0.001380224	0.999928333	-0.007496118	cg00957480	17	10728755	PIRT	NM_001101387	Body
8797	cg00957505	0.826054342	0.000313048	0.224296985	0.001395687	0.999928333	0.002093312	cg00957505	17	81054294
8798	cg00957598	0.604355165	-0.000906307	-0.537524151	0.001686077	0.999928333	-0.006060355	cg00957598	17	76142333	C17orf99	NM_001163075	TSS200
8799	cg00957641	0.866666565	-0.000560941	-0.168284538	0.003333292	0.999928333	-0.00375094	cg00957641	12	103406953
8800	cg00957665	0.523280293	0.000905786	0.625643385	0.001447768	0.999928333	0.006056871	cg00957665	10	104406345	TRIM8	NM_030912	Body
8801	cg00957688	0.9936871	2.00E-05	0.008016681	0.002497183	0.999928333	0.000133865	cg00957688	1	36183672	C1orf216	NM_152374	5'UTR
8802	cg00957901	0.272521951	-0.001885859	-1.146257652	0.001645231	0.999928333	-0.012610481	cg00957901	4	41614842	LIMCH1;LIMCH1;LIMCH1;LIMCH1;LIMCH1	NM_001112720;NM_014988;NM_001112718;NM_001112717;NM_001112719	TSS200;Body;Body;Body;TSS200
8803	cg00958204	0.36558812	-0.001289492	-0.913492398	0.001411607	0.999928333	-0.008622657	cg00958204	22	30869361	SEC14L3	NM_174975	TSS1500
8804	cg00958225	0.264035585	-0.001311967	-1.18766595	0.00110466	0.999928333	-0.008772947	cg00958225	1	44972477	RNF220	NM_018150	Body
8805	cg00958241	0.766204547	0.000628303	0.303605849	0.002069469	0.999928333	0.004201376	cg00958241	1	116339558
8806	cg00958311	0.545642597	-0.00084971	-0.623379991	0.00136307	0.999928333	-0.005681898	cg00958311	22	32021249	PISD	NM_014338	Body
8807	cg00958334	0.525196788	0.000646728	0.667887834	0.000968318	0.999928333	0.00432458	cg00958334	13	100608705
8808	cg00958412	0.535786826	-0.000892398	-0.640581292	0.001393106	0.999928333	-0.005967342	cg00958412	12	125216731
8809	cg00958451	0.480382467	0.001636265	0.695000026	0.002354337	0.999928333	0.010941479	cg00958451	15	65204391	ANKDD1A	NM_182703	Body
8810	cg00958560	0.692663978	-0.001312085	-0.402111945	0.003262984	0.999928333	-0.008773733	cg00958560	4	5990039	C4orf50	NM_207405	Body
8811	cg00958702	0.238196567	0.002596434	1.213795749	0.002139103	0.999928333	0.017362001	cg00958702	9	126801735
8812	cg00958927	0.611718135	-0.002790372	-0.512040464	0.005449515	0.999928333	-0.018658842	cg00958927	1	175162553	KIAA0040;KIAA0040;KIAA0040;KIAA0040	NM_001162895;NM_001162893;NM_001162894;NM_014656	TSS1500;TSS1500;TSS1500;TSS1500
8813	cg00958944	0.546191168	0.001328698	0.606623922	0.002190316	0.999928333	0.008884822	cg00958944	1	32577363	KPNA6	NM_012316	Body
8814	cg00959027	0.791655977	0.000445792	0.26911664	0.001656502	0.999928333	0.002980952	cg00959027	16	85678179	KIAA0182;KIAA0182	NM_001134473;NM_014615	5'UTR;Body
8815	cg00959118	0.109027619	-0.002122149	-1.628551469	0.00130309	0.999928333	-0.014190522	cg00959118	1	169455055	SLC19A2;SLC19A2	NM_006996;NM_006996	5'UTR;1stExon
8816	cg00959259	0.915787772	-0.000516864	-0.106729247	0.004842754	0.999928333	-0.003456196	cg00959259	3	122281975	PARP9;PARP9;DTX3L;PARP9;PARP9;PARP9;PARP9	NM_001146106;NM_001146104;NM_138287;NM_031458;NM_001146103;NM_001146105;NM_001146102	5'UTR;5'UTR;TSS1500;5'UTR;5'UTR;5'UTR;5'UTR
8817	cg00959431	0.87912578	-0.000176384	-0.153091642	0.001152144	0.999928333	-0.001179454	cg00959431	9	79638117
8818	cg00959616	0.577958401	0.001955959	0.560607636	0.003488998	0.999928333	0.013079233	cg00959616	12	128866668	TMEM132C	NM_001136103	Body
8819	cg00959635	0.337720113	-0.001008177	-0.96870407	0.001040748	0.999928333	-0.006741544	cg00959635	7	113724153
8820	cg00959749	0.295270427	0.002516722	1.082580757	0.002324743	0.999928333	0.016828977	cg00959749	1	54302681	TMEM48;TMEM48;TMEM48	NM_018087;NR_033142;NM_001168551	Body;Body;Body
8821	cg00959883	0.881867641	0.000254653	0.15502794	0.001642624	0.999928333	0.001702827	cg00959883	16	54328481
8822	cg00960147	0.305635627	-0.001949303	-1.094167295	0.00178154	0.999928333	-0.013034726	cg00960147	1	117052153
8823	cg00960305	0.432734951	0.000798203	0.789592365	0.001010906	0.999928333	0.005337478	cg00960305	20	22558297	C20orf56	NR_001558	Body
8824	cg00960379	0.646739375	-0.000718858	-0.467829979	0.00153658	0.999928333	-0.004806906	cg00960379	15	75646093	NEIL1;MIR631	NM_024608;NR_030360	Body;TSS200
8825	cg00960419	0.339243354	-0.001766791	-0.960766424	0.001838939	0.999928333	-0.01181429	cg00960419	6	170547097
8826	cg00960552	0.026935481	-0.002002097	-2.268716431	0.00088248	0.932711389	-0.013387753	cg00960552	1	116380946	NHLH2;NHLH2	NM_001111061;NM_005599	Body;Body
8827	cg00960906	0.294360379	-0.002122245	-1.108339892	0.001914796	0.999928333	-0.014191161	cg00960906	5	31769846
8828	cg00961252	0.882377474	-0.000233689	-0.153645228	0.001520966	0.999928333	-0.001562648	cg00961252	4	26319518
8829	cg00961325	0.3108253	-0.002227558	-1.038265123	0.002145461	0.999928333	-0.014895375	cg00961325	7	41547329
8830	cg00961415	0.882573322	-0.000224802	-0.147845552	0.00152052	0.999928333	-0.001503221	cg00961415	14	76734850
8831	cg00961418	0.661403154	-0.0010833	-0.448644175	0.002414609	0.999928333	-0.007243881	cg00961418	11	8616172	STK33	NM_030906	TSS1500
8832	cg00961517	0.023597985	0.005738783	2.511844288	0.002284689	0.922091249	0.038374462	cg00961517	10	24491007	KIAA1217	NM_001098500	5'UTR
8833	cg00961616	0.935133453	-0.000307103	-0.080767447	0.003802309	0.999928333	-0.002053555	cg00961616	16	86794685
8834	cg00961617	0.235895557	-0.004197089	-1.189917422	0.003527211	0.999928333	-0.028065368	cg00961617	17	37782380	PPP1R1B	NM_032192	TSS1500
8835	cg00961640	0.202544081	0.002579325	1.266380517	0.002036769	0.999928333	0.017247597	cg00961640	1	110933767	SLC16A4	NM_004696	TSS200
8836	cg00961792	0.686044747	-0.001077565	-0.417000114	0.002584087	0.999928333	-0.007205528	cg00961792	1	207120407	PIGR	NM_002644	TSS1500
8837	cg00961866	0.742503226	-0.000797951	-0.334736783	0.002383816	0.999928333	-0.005335789	cg00961866	10	102905737
8838	cg00961932	0.113876344	-0.002821374	-1.612883068	0.001749274	0.999928333	-0.018866143	cg00961932	1	110691765	SLC6A17	NM_001010898	TSS1500
8839	cg00961940	0.646920665	0.001351174	0.473259962	0.002855035	0.999928333	0.009035115	cg00961940	17	76876995	TIMP2	NM_003255	Body
8840	cg00962147	0.060871933	-0.004768943	-1.9639127	0.002428287	0.976516197	-0.031889274	cg00962147	16	6949843	A2BP1;A2BP1;A2BP1	NM_001142333;NM_001142334;NM_018723	5'UTR;5'UTR;5'UTR
8841	cg00962271	0.773302637	0.000233408	0.300178214	0.000777564	0.999928333	0.001560767	cg00962271	14	70230594
8842	cg00962459	0.633992395	-0.001013428	-0.48641981	0.002083443	0.999928333	-0.006776655	cg00962459	2	68871642	PROKR1	NM_138964	TSS1500
8843	cg00962707	0.238907372	-0.001442267	-1.223046666	0.001179241	0.999928333	-0.009644241	cg00962707	16	86715554
8844	cg00962740	0.884483891	-0.000334575	-0.153456176	0.002180262	0.999928333	-0.002237255	cg00962740	1	243507532	SDCCAG8	NM_006642	Body
8845	cg00962755	0.544568077	0.001284613	0.596117585	0.002154966	0.999928333	0.008590036	cg00962755	1	201439001	PHLDA3	NM_012396	TSS1500
8846	cg00962781	0.040871176	0.002693045	2.185535576	0.001232213	0.956209657	0.018008028	cg00962781	4	159131393	TMEM144	NM_018342	TSS200
8847	cg00962793	0.056267816	0.003726903	1.997907536	0.001865403	0.974969535	0.024921294	cg00962793	14	104852641
8848	cg00962903	0.974901599	-7.03E-05	-0.031930897	0.002202834	0.999928333	-0.000470344	cg00962903	3	168863028	MECOM;MECOM;MECOM;MECOM;MECOM;MECOM	NM_001163999;NM_004991;NM_001105077;NM_001164000;NM_001105078;NM_005241	5'UTR;Body;5'UTR;5'UTR;5'UTR;5'UTR
8849	cg00962984	0.214548933	-0.001727034	-1.291123346	0.001337622	0.999928333	-0.011548445	cg00962984	16	56150071	LOC283856	NR_027078	Body
8850	cg00963171	0.332890179	-0.002452476	-1.004440382	0.002441634	0.999928333	-0.016399372	cg00963171	7	2151298	MAD1L1;MAD1L1;MAD1L1	NM_003550;NM_001013837;NM_001013836	Body;Body;Body
8851	cg00963378	0.752981219	0.00167246	0.320700451	0.005215024	0.999928333	0.011183516	cg00963378	13	20716638	GJA3	NM_021954	Body
8852	cg00963496	0.69334537	-0.001359767	-0.401545648	0.003386333	0.999928333	-0.00909258	cg00963496	6	32154023	PBX2	NM_002586	3'UTR
8853	cg00963555	0.387305154	-0.001124306	-0.867450388	0.001296105	0.999928333	-0.007518084	cg00963555	7	126987042
8854	cg00963654	0.063246712	0.001983139	2.069500344	0.00095827	0.976694993	0.013260984	cg00963654	18	13801271
8855	cg00963675	0.451403719	-0.002298593	-0.754258968	0.003047485	0.999928333	-0.015370381	cg00963675	10	64572581	EGR2;EGR2;EGR2;EGR2	NM_000399;NM_001136178;NM_001136177;NM_001136179	3'UTR;3'UTR;3'UTR;3'UTR
8856	cg00963786	0.308119179	-0.000955904	-1.015668854	0.000941157	0.999928333	-0.006392	cg00963786	16	69830352	WWP2;WWP2	NM_199423;NM_007014	Body;Body
8857	cg00963998	0.3804434	-0.001517019	-0.922658237	0.001644183	0.999928333	-0.010144098	cg00963998	6	106812783
8858	cg00964137	0.289889515	0.001671182	1.085217195	0.001539951	0.999928333	0.011174965	cg00964137	5	93905358	MIR1974;C5orf36;C5orf36	NR_031738;NM_173665;NM_001145678	TSS200;5'UTR;5'UTR
8859	cg00964333	0.573881637	-0.003927369	-0.562603168	0.006980709	0.999928333	-0.026261785	cg00964333	10	15038045
8860	cg00964400	0.568748319	-0.001231117	-0.574980592	0.002141146	0.999928333	-0.008232314	cg00964400	1	21634838	ECE1	NM_001113348	Body
8861	cg00964446	0.424938301	-0.002245493	-0.828143691	0.002711477	0.999928333	-0.015015305	cg00964446	1	203023637	PPFIA4	NM_015053	Body
8862	cg00964751	0.985613719	3.57E-05	0.018296988	0.001953491	0.999928333	0.000239009	cg00964751	17	36828900	C17orf96;C17orf96	NM_001130677;NM_001130677	1stExon;3'UTR
8863	cg00964848	0.87455137	-0.000494061	-0.160775997	0.003072976	0.999928333	-0.003303718	cg00964848	6	73976940
8864	cg00964997	0.481630428	-0.000895308	-0.712418335	0.001256717	0.999928333	-0.005986803	cg00964997	4	13531195
8865	cg00965023	0.887800264	-0.000491914	-0.142353148	0.003455591	0.999928333	-0.003289364	cg00965023	19	11785188	ZNF833	NR_028594	Body
8866	cg00965110	0.335091532	0.004703697	1.011513972	0.004650155	0.999928333	0.031452984	cg00965110	16	14724468	PARN;PARN	NM_002582;NM_001134477	TSS1500;TSS1500
8867	cg00965121	0.356002768	-0.001135931	-0.934066585	0.001216114	0.999928333	-0.00759582	cg00965121	1	3689519	LOC388588	NM_001163724	5'UTR
8868	cg00965133	0.62954393	-0.000877842	-0.495628621	0.001771169	0.999928333	-0.005870011	cg00965133	20	36157577	BLCAP;BLCAP;BLCAP;BLCAP	NM_001167820;NM_001167822;NM_001167821;NM_006698	TSS1500;TSS1500;TSS1500;TSS1500
8869	cg00965154	0.69205895	0.000489059	0.405915976	0.001204829	0.999928333	0.003270273	cg00965154	22	31485117	SMTN;SMTN;SMTN	NM_006932;NM_134269;NM_134270	Body;Body;Body
8870	cg00965168	0.406712187	-0.002255971	-0.860580169	0.002621453	0.999928333	-0.015085369	cg00965168	1	227974541
8871	cg00965203	0.703456527	-0.00048067	-0.393341539	0.001222017	0.999928333	-0.003214176	cg00965203	16	85513747
8872	cg00965469	0.810243617	0.000479527	0.243477982	0.001969486	0.999928333	0.003206529	cg00965469	6	31649469	LY6G5C	NM_025262	TSS1500
8873	cg00965578	0.33104815	-0.002146753	-0.979132672	0.002192505	0.999928333	-0.014355047	cg00965578	22	36560801	APOL3;APOL3;APOL3;APOL3	NM_145641;NM_145642;NM_145641;NM_145642	5'UTR;1stExon;1stExon;5'UTR
8874	cg00965643	0.574078676	0.000988714	0.573022537	0.001725436	0.999928333	0.006611396	cg00965643	1	32674817	DCDC2B	NM_001099434	1stExon
8875	cg00965748	0.509914031	0.000972196	0.692352176	0.001404194	0.999928333	0.006500946	cg00965748	20	39319235	MAFB	NM_005461	TSS1500
8876	cg00965985	0.796332051	0.00102305	0.265690503	0.003850531	0.999928333	0.006840994	cg00965985	3	122232605	KPNA1;KPNA1	NR_026698;NM_002264	Body;5'UTR
8877	cg00966078	0.719230181	-0.001102264	-0.377414919	0.002920562	0.999928333	-0.007370688	cg00966078	1	23079320	EPHB2;EPHB2	NM_004442;NM_017449	Body;Body
8878	cg00966098	0.116306197	-0.002709197	-1.619059534	0.001673315	0.999928333	-0.01811603	cg00966098	16	30596551	ZNF785	NM_152458	Body
8879	cg00966099	0.463539628	-0.001338158	-0.741761782	0.001804027	0.999928333	-0.008948081	cg00966099	4	184718401
8880	cg00966255	0.975959438	5.36E-05	0.030550218	0.001752916	0.999928333	0.000358095	cg00966255	16	10479562
8881	cg00966380	0.95712625	-5.01E-05	-0.05530653	0.000906079	0.999928333	-0.000335093	cg00966380	12	47633443
8882	cg00966405	0.890450988	0.00019791	0.14009126	0.001412719	0.999928333	0.001323394	cg00966405	7	5535748	MIR589;FBXL18	NR_030318;NM_024963	TSS1500;Body
8883	cg00966411	0.86625357	0.000256994	0.177631762	0.001446778	0.999928333	0.001718482	cg00966411	17	7622819	DNAH2	NM_020877	TSS1500
8884	cg00966482	0.25684298	-0.00348494	-1.122398568	0.003104905	0.999928333	-0.023303324	cg00966482	6	11111926	HERV-FRD;LOC221710;HERV-FRD	NM_207582;NM_001135575;NM_207582	1stExon;Body;5'UTR
8885	cg00966522	0.520428119	0.001623632	0.658734432	0.002464775	0.999928333	0.010857008	cg00966522	4	6734722
8886	cg00966557	0.543621439	0.000919635	0.627411627	0.00146576	0.999928333	0.006149472	cg00966557	5	149219027	PPARGC1B	NM_133263	Body
8887	cg00966686	0.657119817	0.000553405	0.465755479	0.001188188	0.999928333	0.003700544	cg00966686	19	4103040	MAP2K2	NM_030662	Body
8888	cg00966749	0.523607747	-0.00076513	-0.646266962	0.001183923	0.999928333	-0.005116322	cg00966749	8	142236124	SLC45A4	NM_001080431	Body
8889	cg00966763	0.605795401	-0.00103666	-0.534698962	0.001938774	0.999928333	-0.006932006	cg00966763	20	60472065	CDH4	NM_001794	Body
8890	cg00966780	0.789598702	0.000366012	0.277834677	0.001317375	0.999928333	0.002447476	cg00966780	7	73153975	ABHD11;ABHD11;ABHD11;ABHD11;ABHD11;ABHD11;ABHD11	NR_026910;NM_001145364;NR_026912;NM_148916;NM_148912;NM_001145363;NM_148913	TSS1500;TSS1500;TSS1500;TSS1500;TSS1500;TSS1500;TSS1500
8891	cg00966925	0.917751039	-0.000133132	-0.107742472	0.001235654	0.999928333	-0.000890239	cg00966925	22	38476308	SLC16A8	NM_013356	Body
8892	cg00967013	0.210196393	-0.001575534	-1.249080965	0.001261354	0.999928333	-0.01053538	cg00967013	13	24735754	SPATA13;MIR2276;SPATA13	NM_001166271;NR_031753;NM_153023	5'UTR;TSS1500;5'UTR
8893	cg00967073	0.018417894	-0.006846436	-2.455623714	0.002788064	0.897244606	-0.04578119	cg00967073	1	244443687
8894	cg00967123	0.746159979	0.00069043	0.326393145	0.002115334	0.999928333	0.004616815	cg00967123	17	78427788
8895	cg00967405	0.707941054	0.000593814	0.381788602	0.001555347	0.999928333	0.003970752	cg00967405	1	6678492	PHF13	NM_153812	Body
8896	cg00967519	0.103075048	-0.003077685	-1.799985941	0.001709838	0.999928333	-0.020580062	cg00967519	6	44329051	SPATS1	NM_145026	Body
8897	cg00967695	0.32810351	-0.001803943	-0.985280814	0.001830892	0.999928333	-0.012062721	cg00967695	12	133411885
8898	cg00967711	0.118734965	-0.00284333	-1.622978008	0.001751921	0.999928333	-0.019012959	cg00967711	3	100281202	TMEM45A	NM_018004	Body
8899	cg00967809	0.050062178	-0.003029796	-2.067376145	0.001465527	0.969398759	-0.020259834	cg00967809	1	115829419	NGF	NM_002506	5'UTR
8900	cg00967885	0.424402742	-0.001660783	-0.807442793	0.002056843	0.999928333	-0.011105434	cg00967885	5	176054480	SNCB;SNCB	NM_003085;NM_001001502	Body;Body
8901	cg00968167	0.912323304	0.000397767	0.113762826	0.00349646	0.999928333	0.002659815	cg00968167	1	19810215	CAPZB	NM_004930	Body
8902	cg00968241	0.109979476	-0.001588256	-1.630987848	0.0009738	0.999928333	-0.010620452	cg00968241	3	156543833	LEKR1	NM_001004316	TSS1500
8903	cg00968382	0.234607601	-0.001186647	-1.225855158	0.000968016	0.999928333	-0.007934949	cg00968382	3	136753955
8904	cg00968461	0.727858378	-0.000969756	-0.358717206	0.002703399	0.999928333	-0.006484625	cg00968461	12	69678000
8905	cg00968538	0.976291214	-5.22E-05	-0.030333151	0.001720604	0.999928333	-0.000348996	cg00968538	5	1254426	TERT;TERT	NM_198255;NM_198253	Body;Body
8906	cg00968616	0.079478906	-0.004234421	-1.833150981	0.002309914	0.996284152	-0.028315002	cg00968616	17	55942898	CUEDC1	NM_017949	3'UTR
8907	cg00968640	0.76610146	0.000271132	0.296768307	0.000913615	0.999928333	0.001813023	cg00968640	1	185834094	HMCN1	NM_031935	Body
8908	cg00968800	0.669589783	-0.000537903	-0.439218446	0.001224683	0.999928333	-0.003596888	cg00968800	1	1335706	CCNL2;CCNL2;CCNL2;CCNL2;LOC148413	NM_030937;NM_001039577;NM_001144868;NM_001144867;NR_015434	TSS1500;TSS1500;TSS1500;TSS1500;Body
8909	cg00968875	0.466219341	-0.00161063	-0.736429383	0.002187081	0.999928333	-0.010770067	cg00968875	13	113798280	F10	NM_000504	Body
8910	cg00968890	0.61864585	-0.001512863	-0.498812524	0.003032929	0.999928333	-0.010116309	cg00968890	1	39042981
8911	cg00968893	0.059757867	0.001571985	2.049011137	0.000767192	0.976037903	0.010511649	cg00968893	12	49655634
8912	cg00969087	0.238126295	-0.003605006	-1.24799825	0.00288863	0.999928333	-0.024106184	cg00969087	1	116710331
8913	cg00969119	0.15817041	0.00215988	1.456138751	0.001483293	0.999928333	0.014442823	cg00969119	3	13325360
8914	cg00969254	0.364383833	-0.001167575	-0.933189876	0.001251166	0.999928333	-0.007807416	cg00969254	4	184404770
8915	cg00969271	0.653227714	0.000607734	0.470161441	0.001292607	0.999928333	0.004063835	cg00969271	9	117093052	ORM2	NM_000608	Body
8916	cg00969288	0.42851328	-0.001105063	-0.816002043	0.001354241	0.999928333	-0.007389409	cg00969288	17	10371992	MYH4	NM_017533	5'UTR
8917	cg00969323	0.675369015	-0.00073671	-0.418523916	0.001760257	0.999928333	-0.004926277	cg00969323	2	242627866	DTYMK;DTYMK;DTYMK	NR_033255;NM_012145;NM_001165031	TSS1500;TSS1500;TSS1500
8918	cg00969405	0.092483772	0.004973654	1.724845923	0.002883535	0.999928333	0.033258148	cg00969405	7	27184441	HOXA5	NM_019102	TSS1500
8919	cg00969446	0.335723513	0.002728946	0.981147546	0.002781382	0.999928333	0.01824809	cg00969446	7	994666	ADAP1	NM_006869	TSS1500
8920	cg00969680	0.967321409	0.000111896	0.041736633	0.00268099	0.999928333	0.00074823	cg00969680	1	113466087	AFARP1;SLC16A1;SLC16A1	NR_002796;NM_001166496;NM_003051	Body;Body;Body
8921	cg00969823	0.811409918	0.00030548	0.242693427	0.001258707	0.999928333	0.002042702	cg00969823	9	34958499	KIAA1045	NM_015297	5'UTR
8922	cg00969893	0.397742561	-0.002364483	-0.872667893	0.002709487	0.999928333	-0.015810974	cg00969893	15	63133069	TLN2	NM_015059	3'UTR
8923	cg00970057	0.879631223	0.000304289	0.159964553	0.00190223	0.999928333	0.002034741	cg00970057	1	42272694	HIVEP3;HIVEP3	NM_024503;NM_001127714	5'UTR;5'UTR
8924	cg00970325	0.060790272	0.003624098	1.972713713	0.001837113	0.976516197	0.024233853	cg00970325	3	142683176	PAQR9	NM_198504	TSS1500
8925	cg00970361	0.553352224	0.00064714	0.608539734	0.001063432	0.999928333	0.004327341	cg00970361	15	60288348
8926	cg00970435	0.045008378	-0.00381006	-2.16478681	0.001760016	0.960765471	-0.025477355	cg00970435	17	66380327	ARSG	NM_014960	Body
8927	cg00970752	0.862832734	0.000822913	0.171816055	0.0047895	0.999928333	0.005502707	cg00970752	1	15711443	FHAD1	NM_052929	Body
8928	cg00970757	0.016046704	0.003791092	2.654502795	0.001428174	0.878536789	0.025350516	cg00970757	3	71167804	FOXP1	NM_032682	Body
8929	cg00970979	0.649894793	0.000684085	0.450429316	0.001518739	0.999928333	0.004574381	cg00970979	3	53229491
8930	cg00971034	0.328941227	0.001375502	1.01019485	0.001361621	0.999928333	0.009197797	cg00971034	14	101311744	MEG3;MEG3;MEG3	NR_003531;NR_003530;NR_002766	Body;Body;Body
8931	cg00971050	0.654946993	-0.000553912	-0.444019148	0.001247497	0.999928333	-0.003703938	cg00971050	17	40573764	PTRF	NM_012232	Body
8932	cg00971110	0.381234554	-0.000994425	-0.879847608	0.001130224	0.999928333	-0.006649586	cg00971110	7	84814140
8933	cg00971309	0.939368467	0.000234543	0.077380583	0.003031028	0.999928333	0.001568355	cg00971309	6	32809960	PSMB8;PSMB8	NM_004159;NM_148919	Body;Body
8934	cg00971467	0.98770418	1.47E-05	0.016324827	0.000900006	0.999928333	9.82E-05	cg00971467	17	4732568
8935	cg00971508	0.221735525	-0.001818961	-1.23949195	0.001467505	0.999928333	-0.012163145	cg00971508	15	98291886	LOC91948;LOC91948	NR_024173;NR_024172	Body;Body
8936	cg00971695	0.308868787	-0.001650308	-1.053791854	0.001566066	0.999928333	-0.011035383	cg00971695	14	65169664
8937	cg00971737	0.080995965	-0.003067445	-1.838317104	0.001668616	0.997992284	-0.020511587	cg00971737	1	111098456
8938	cg00971747	0.69542297	-0.000659927	-0.396846473	0.001662929	0.999928333	-0.004412845	cg00971747	1	200864307	C1orf106;C1orf106	NM_001142569;NM_018265	5'UTR;Body
8939	cg00971810	0.92596917	-0.000166725	-0.097379602	0.001712111	0.999928333	-0.001114866	cg00971810	16	33952528
8940	cg00971827	0.577568678	0.000704765	0.564166398	0.001249215	0.999928333	0.004712669	cg00971827	5	34553138
8941	cg00972288	0.85162569	-0.000573357	-0.185585026	0.003089458	0.999928333	-0.003833961	cg00972288	10	69644348	SIRT1;SIRT1	NM_001142498;NM_012238	TSS1500;TSS200
8942	cg00972313	0.766909266	0.00090746	0.293677495	0.003089987	0.999928333	0.00606806	cg00972313	10	1531243	ADARB2	NM_018702	Body
8943	cg00972420	0.978253188	6.57E-05	0.027981535	0.002346403	0.999928333	0.000439033	cg00972420	20	49204792	FAM65C	NM_080829	Body
8944	cg00972761	0.78077731	0.000279713	0.288513433	0.000969496	0.999928333	0.0018704	cg00972761	1	216348212	USH2A;USH2A	NM_206933;NM_007123	Body;3'UTR
8945	cg00973118	0.954651788	-0.000170687	-0.058687851	0.002908395	0.999928333	-0.001141364	cg00973118	16	374570	AXIN1;AXIN1	NM_003502;NM_181050	Body;Body
8946	cg00973309	0.237192373	-0.002646715	-1.225673692	0.002159396	0.999928333	-0.017698223	cg00973309	15	75111129	LMAN1L	NM_021819	Body
8947	cg00973322	0.381418795	0.000885276	0.911103076	0.000971653	0.999928333	0.005919723	cg00973322	16	57991950	CNGB1;CNGB1	NM_001297;NM_001135639	Body;Body
8948	cg00973424	0.826610182	-0.000224319	-0.223823446	0.001002214	0.999928333	-0.001499991	cg00973424	1	164325910
8949	cg00973653	0.008379424	-0.002254126	-2.74049706	0.000822524	0.818907681	-0.015073032	cg00973653	1	70033627
8950	cg00973737	0.701053655	0.000384097	0.395885179	0.000970224	0.999928333	0.002568405	cg00973737	4	100128186	ADH6;ADH6	NM_000672;NM_001102470	Body;Body
8951	cg00973823	0.267809063	-0.000953019	-1.097189457	0.0008686	0.999928333	-0.006372706	cg00973823	1	32226349	BAI2	NM_001703	5'UTR
8952	cg00973876	0.472466915	-0.002730086	-0.736823295	0.003705211	0.999928333	-0.018255713	cg00973876	17	77899208
8953	cg00973938	0.750427326	-0.002324395	-0.33201405	0.007000892	0.999928333	-0.015542911	cg00973938	16	89654405	CPNE7;CPNE7	NM_014427;NM_153636	Body;Body
8954	cg00973944	0.079540847	0.002500801	1.769548969	0.001413242	0.996284152	0.01672252	cg00973944	4	77694027	SHROOM3	NM_020859	Body
8955	cg00974095	0.135242559	-0.003997066	-1.561017621	0.002560551	0.999928333	-0.026727835	cg00974095	1	40154614	HPCAL4	NM_016257	5'UTR
8956	cg00974204	0.907586112	-0.000332035	-0.121148415	0.00274073	0.999928333	-0.002220274	cg00974204	15	71057242	UACA	NM_018003	TSS1500
8957	cg00974255	0.10216546	-0.002970819	-1.730732682	0.00171651	0.999928333	-0.019865465	cg00974255	17	35082656
8958	cg00974464	0.185648881	0.001519801	1.353133528	0.001123171	0.999928333	0.010162701	cg00974464	21	43254115	PRDM15;PRDM15	NM_022115;NM_001040424	Body;Body
8959	cg00974579	0.575347935	-0.000817104	-0.568811053	0.001436512	0.999928333	-0.005463862	cg00974579	16	88990188	CBFA2T3;CBFA2T3	NM_175931;NM_005187	5'UTR;Body
8960	cg00974598	0.765053363	-0.000384945	-0.306421734	0.001256258	0.999928333	-0.002574073	cg00974598	19	44223902	IRGC	NM_019612	Body
8961	cg00974629	0.617936317	-0.000801166	-0.501641215	0.00159709	0.999928333	-0.005357288	cg00974629	4	148401903	EDNRA;EDNRA;EDNRA	NR_028596;NM_001957;NM_001166055	TSS200;TSS200;TSS200
8962	cg00974653	0.586240603	0.001318507	0.572987288	0.00230111	0.999928333	0.008816675	cg00974653	4	8628157
8963	cg00974685	0.224419625	0.001044736	1.30254839	0.000802071	0.999928333	0.006986009	cg00974685	10	113759413
8964	cg00974761	0.537513492	-0.002564933	-0.640975735	0.004001607	0.999928333	-0.017151359	cg00974761	17	33866073	SLFN12L	NM_001145027	TSS1500
8965	cg00974835	0.012466171	-0.002411896	-2.645846323	0.000911578	0.850167601	-0.016128022	cg00974835	14	74960278	NPC2;ISCA2	NM_006432;NM_194279	TSS200;TSS200
8966	cg00974864	0.358942688	-0.003360746	-0.931035977	0.003609685	0.999928333	-0.022472854	cg00974864	1	161601053	FCGR3B;FCGR3B	NM_000570;NM_000570	5'UTR;1stExon
8967	cg00974941	0.863065562	0.000174317	0.170976965	0.001019536	0.999928333	0.001165635	cg00974941	7	48075316	C7orf57	NM_001100159	5'UTR
8968	cg00974985	0.112124637	-0.001713722	-1.826725726	0.000938139	0.999928333	-0.011459426	cg00974985	14	67915433
8969	cg00975115	0.462184242	-0.001271208	-0.728259326	0.001745544	0.999928333	-0.008500398	cg00975115	16	30958403	FBXL19	NM_001099784	Body
8970	cg00975226	0.376530762	0.000881872	0.93019165	0.000948054	0.999928333	0.005896957	cg00975226	10	114285898	VTI1A	NM_145206	Body
8971	cg00975589	0.384679682	0.001871478	0.890566096	0.002101448	0.999928333	0.01251432	cg00975589	6	43251298	TTBK1	NM_032538	Body
8972	cg00975605	0.167761748	0.002027882	1.439393323	0.001408845	0.999928333	0.01356017	cg00975605	17	77102365	HRNBP3	NM_001082575	Body
8973	cg00975624	0.740446873	-0.000867912	-0.345934103	0.002508894	0.999928333	-0.00580361	cg00975624	3	159646501
8974	cg00975680	0.512854317	0.00059713	0.68569396	0.00087084	0.999928333	0.003992927	cg00975680	1	229618011	NUP133	NM_018230	Body
8975	cg00975876	0.121846219	-0.002842223	-1.62795012	0.001745891	0.999928333	-0.019005561	cg00975876	6	41752769	PRICKLE4	NM_013397	Body
8976	cg00975912	0.172012362	0.001805669	1.392468147	0.00129674	0.999928333	0.012074261	cg00975912	15	45718871
8977	cg00975971	0.629963707	0.000510151	0.474339275	0.001075498	0.999928333	0.003411309	cg00975971	5	14744206	ANKH	NM_054027	Body
8978	cg00976097	0.247829948	0.005778406	1.171888101	0.004930851	0.999928333	0.038639417	cg00976097	5	421733	AHRR	NM_020731	Body
8979	cg00976181	0.953966711	-0.000114718	-0.058243737	0.001969625	0.999928333	-0.000767106	cg00976181	1	865860	SAMD11	NM_152486	Body
8980	cg00976328	0.859761579	-0.000185465	-0.189528656	0.000978559	0.999928333	-0.00124018	cg00976328	2	208689522	PLEKHM3	NM_001080475	3'UTR
8981	cg00976340	0.984245957	-3.16E-05	-0.020377453	0.001549519	0.999928333	-0.000211139	cg00976340	14	102963944	TECPR2	NM_014844	Body
8982	cg00976532	0.305111204	0.001619253	1.078843602	0.001500916	0.999928333	0.010827728	cg00976532	16	2636476	PDPK1;PDPK1	NM_031268;NM_002613	Body;Body
8983	cg00976619	0.591635002	0.002604722	0.550623849	0.004730493	0.999928333	0.017417425	cg00976619	3	156876725	CCNL1	NM_020307	Body
8984	cg00976692	0.931839929	-0.00022613	-0.08883365	0.002545548	0.999928333	-0.001512103	cg00976692	11	64578131	MEN1;MEN1;MEN1;MEN1;MEN1;MEN1;MEN1;MEN1;MEN1;MEN1	NM_130801;NM_130802;NM_000244;NM_130799;NM_000244;NM_130804;NM_130803;NM_130799;NM_130800;NM_130802	TSS200;5'UTR;1stExon;5'UTR;5'UTR;5'UTR;5'UTR;1stExon;TSS200;1stExon
8985	cg00976797	0.449337837	0.000953132	0.82991559	0.001148469	0.999928333	0.006373467	cg00976797	16	1562314	IFT140	NM_014714	Body
8986	cg00976949	0.160204326	0.002133824	1.439480706	0.001482357	0.999928333	0.014268592	cg00976949	3	127950782	EEFSEC	NM_021937	Body
8987	cg00977161	0.019501955	-0.005317069	-2.428129587	0.00218978	0.904247989	-0.035554519	cg00977161	7	100607615
8988	cg00977403	0.929007973	-0.000417734	-0.090023567	0.004640272	0.999928333	-0.002793329	cg00977403	16	1585720	IFT140;TMEM204	NM_014714;NM_024600	Body;Body
8989	cg00977526	0.274870217	-0.002837122	-1.144449997	0.002479026	0.999928333	-0.018971448	cg00977526	2	107202311
8990	cg00977696	0.784792121	0.000963902	0.276475414	0.003486395	0.999928333	0.006445485	cg00977696	8	144854517
8991	cg00977903	0.211698216	0.001953813	1.276364049	0.001530765	0.999928333	0.013064882	cg00977903	1	43317191	ZNF691	NM_015911	Body
8992	cg00978102	0.172566612	-0.001851904	-1.367096071	0.001354626	0.999928333	-0.012383433	cg00978102	6	32375231	BTNL2	NM_019602	TSS1500
8993	cg00978203	0.847048121	-0.000458886	-0.19452142	0.002359052	0.999928333	-0.003068509	cg00978203	1	26096954	MAN1C1	NM_020379	Body
8994	cg00978415	0.098458072	0.002227384	1.796304557	0.001239981	0.999928333	0.014894213	cg00978415	1	151345771	SELENBP1	NM_003944	TSS1500
8995	cg00978427	0.145065621	0.004047364	1.512661013	0.002675658	0.999928333	0.027064176	cg00978427	5	140736762	PCDHGA2;PCDHGA4;PCDHGA1;PCDHGB1;PCDHGA3;PCDHGA4	NM_018915;NM_018917;NM_018912;NM_018922;NM_018916;NM_032053	Body;1stExon;Body;Body;Body;1stExon
8996	cg00978505	0.67037693	-0.000706418	-0.434493638	0.001625842	0.999928333	-0.00472372	cg00978505	1	65728475
8997	cg00978570	0.74893814	-0.000934719	-0.316818423	0.00295033	0.999928333	-0.006250339	cg00978570	1	16303299	ZBTB17	NM_003443	TSS1500
8998	cg00978783	0.630446246	-0.000936569	-0.490081348	0.001911048	0.999928333	-0.00626271	cg00978783	14	100788291	C14orf68	NM_207117	TSS1500
8999	cg00978785	0.746869223	-0.000578101	-0.336188163	0.001719577	0.999928333	-0.003865686	cg00978785	17	71185631
9000	cg00978822	0.839559763	0.000318412	0.211230697	0.001507415	0.999928333	0.00212918	cg00978822	5	54467244	MIR449B;MIR449A;CDC20B;CDC20B;CDC20B	NR_030387;NR_029960;NM_001145734;NM_152623;NM_001170402	TSS1500;TSS1500;Body;Body;Body
9001	cg00978848	0.468131399	-0.001830964	-0.769702352	0.002378794	0.999928333	-0.012243406	cg00978848	2	235680305
9002	cg00978855	0.303652392	0.001179629	1.02627306	0.00114943	0.999928333	0.00788802	cg00978855	8	28928948	KIF13B	NM_015254	Body
9003	cg00978901	0.668597283	-0.001012453	-0.441572282	0.002292838	0.999928333	-0.006770139	cg00978901	1	22956280
9004	cg00979000	0.905746611	-7.93E-05	-0.120994351	0.000655707	0.999928333	-0.000530515	cg00979000	1	11898805	CLCN6	NM_001286	Body
9005	cg00979026	0.105710415	0.001912977	1.686401953	0.001134354	0.999928333	0.012791817	cg00979026	13	113975974	LAMP1	NM_005561	Body
9006	cg00979076	0.519168933	-0.000996901	-0.6917017	0.001441229	0.999928333	-0.00666614	cg00979076	15	24123271
9007	cg00979178	0.893637428	-0.000356233	-0.135853664	0.002622184	0.999928333	-0.002382084	cg00979178	2	95400764
9008	cg00979260	0.030682703	-0.005972785	-2.278753432	0.002621076	0.944860215	-0.039939204	cg00979260	1	63419352
9009	cg00979272	0.923537483	-0.000132642	-0.10217614	0.001298167	0.999928333	-0.000886957	cg00979272	14	61100882
9010	cg00979307	0.689332072	-0.000456736	-0.434604939	0.001050922	0.999928333	-0.003054131	cg00979307	3	47889555	DHX30;DHX30;MIR1226	NM_138615;NM_014966;NR_031595	Body;Body;TSS1500
9011	cg00979369	0.635939897	-0.001057051	-0.478960405	0.002206969	0.999928333	-0.007068354	cg00979369	14	69403340	ACTN1;ACTN1;ACTN1	NM_001130004;NM_001102;NM_001130005	Body;Body;Body
9012	cg00979527	0.26889004	0.001564603	1.098244051	0.00142464	0.999928333	0.010462285	cg00979527	1	4749733	AJAP1;AJAP1	NM_018836;NM_001042478	Body;Body
9013	cg00979553	0.928741411	-0.000173523	-0.090561296	0.001916088	0.999928333	-0.001160327	cg00979553	16	89124336
9014	cg00979582	0.140279782	-0.001336598	-1.495821076	0.000893555	0.999928333	-0.008937649	cg00979582	10	976940
9015	cg00979704	0.300995888	-0.001247617	-1.079234954	0.00115602	0.999928333	-0.008342645	cg00979704	6	32074397	TNXB	NM_019105	5'UTR
9016	cg00979931	0.196108962	-0.005785793	-1.31491289	0.004400134	0.999928333	-0.038688811	cg00979931	11	72533664	ATG16L2	NM_033388	Body
9017	cg00980058	0.357369002	-0.002245542	-0.943548186	0.002379891	0.999928333	-0.015015632	cg00980058	1	233248709	PCNXL2	NM_014801	Body
9018	cg00980060	0.477502953	-0.002033529	-0.706911754	0.002876637	0.999928333	-0.013597931	cg00980060	1	14849511
9019	cg00980319	0.837887334	-0.000260537	-0.205751706	0.001266267	0.999928333	-0.001742173	cg00980319	1	2560884	MMEL1	NM_033467	Body
9020	cg00980410	0.853648212	-0.000220407	-0.185438511	0.001188575	0.999928333	-0.001473835	cg00980410	17	35969926	SYNRG;SYNRG;SYNRG;SYNRG;SYNRG;SYNRG;SYNRG	NM_001163547;NM_007247;NM_001163545;NM_080550;NM_198882;NM_001163544;NM_001163546	TSS1500;TSS1500;TSS1500;TSS1500;TSS1500;TSS1500;TSS1500
9021	cg00980581	0.841083136	-0.000376235	-0.197191956	0.001907961	0.999928333	-0.002515829	cg00980581	6	36238095	PNPLA1;PNPLA1;PNPLA1	NM_173676;NM_001145716;NM_001145717	5'UTR;5'UTR;TSS200
9022	cg00980592	0.973033073	2.15E-05	0.038105675	0.000565444	0.999928333	0.000144079	cg00980592	7	130582030
9023	cg00980622	0.692723044	-0.000898301	-0.398340927	0.002255107	0.999928333	-0.006006819	cg00980622	14	75884845
9024	cg00980625	0.068724651	-0.007246531	-1.872533307	0.003869908	0.986208055	-0.048456571	cg00980625	18	56889548	GRP;GRP;GRP	NM_001012512;NM_002091;NM_001012513	Body;Body;Body
9025	cg00980649	0.329569511	-0.00277434	-1.012713281	0.002739512	0.999928333	-0.018551635	cg00980649	14	106366503
9026	cg00980772	0.154581793	-0.001559333	-1.458429014	0.001069187	0.999928333	-0.010427047	cg00980772	2	121224679	LOC84931	NR_027181	TSS1500
9027	cg00980784	0.18289956	-0.002934891	-1.399577614	0.002096983	0.999928333	-0.019625218	cg00980784	17	47287577	ABI3;GNGT2;ABI3	NM_016428;NM_031498;NM_001135186	TSS200;TSS1500;TSS200
9028	cg00980804	0.485267366	0.002017653	0.700827473	0.002878958	0.999928333	0.01349177	cg00980804	2	150977441
9029	cg00980904	0.988343236	2.12E-05	0.015281943	0.001389033	0.999928333	0.000141943	cg00980904	3	50373735	RASSF1;RASSF1;RASSF1;RASSF1	NM_170713;NM_170714;NM_007182;NM_170712	Body;Body;Body;5'UTR
9030	cg00981003	0.122918448	-0.001931216	-1.590876912	0.001213932	0.999928333	-0.012913777	cg00981003	10	131451000	MGMT	NM_002412	Body
9031	cg00981060	0.23548803	0.002261919	1.20474114	0.001877514	0.999928333	0.015125144	cg00981060	2	47736753
9032	cg00981070	0.649332235	-0.001805427	-0.453889291	0.003977681	0.999928333	-0.012072644	cg00981070	1	2046702	PRKCZ;PRKCZ;PRKCZ	NM_001033582;NM_002744;NM_001033581	5'UTR;Body;5'UTR
9033	cg00981350	0.668979632	-0.000743338	-0.449921506	0.00165215	0.999928333	-0.004970598	cg00981350	16	88718818	MVD;CYBA	NM_002461;NM_000101	3'UTR;TSS1500
9034	cg00981357	0.758810415	-0.000401016	-0.31509443	0.001272686	0.999928333	-0.002681542	cg00981357	16	88635380	ZC3H18	NM_144604	TSS1500
9035	cg00981651	0.162271192	0.002237944	1.498568425	0.001493388	0.999928333	0.014964827	cg00981651	20	44574847	PCIF1	NM_022104	Body
9036	cg00981661	0.528003918	0.001138356	0.643791417	0.001768207	0.999928333	0.007612035	cg00981661	7	130984525	MKLN1	NM_001145354	Body
9037	cg00981877	0.436142447	0.001899992	0.778919158	0.002439268	0.999928333	0.012704992	cg00981877	20	50366841	ATP9A	NM_006045	Body
9038	cg00981912	0.342280569	0.002037115	0.966238787	0.002108294	0.999928333	0.013621914	cg00981912	15	89907447
9039	cg00981928	0.048003212	-0.005234624	-2.031643799	0.002576546	0.967465927	-0.035003222	cg00981928	7	56563152	DKFZp434L192	NR_026929	TSS1500
9040	cg00981945	0.726549197	0.000352391	0.356764542	0.000987741	0.999928333	0.00235639	cg00981945	1	173977793
9041	cg00982136	0.10033874	-0.00385066	-1.698715049	0.002266808	0.999928333	-0.025748844	cg00982136	2	201726139	CLK1;CLK1;CLK1;CLK1	NR_027855;NM_001162407;NM_004071;NR_027856	Body;Body;Body;Body
9042	cg00982400	0.083764843	-0.002570908	-1.808396803	0.00142165	0.99915493	-0.01719131	cg00982400	5	149438095	CSF1R	NM_005211	Body
9043	cg00982519	0.901395957	-0.000526089	-0.123247548	0.004268553	0.999928333	-0.003517884	cg00982519	10	10837818	SFTA1P	NR_027082	TSS1500
9044	cg00982521	0.74862395	0.001875989	0.328569541	0.005709564	0.999928333	0.012544482	cg00982521	6	41374806
9045	cg00982548	0.500437431	-0.002845086	-0.710401395	0.004004899	0.999928333	-0.019024705	cg00982548	2	198649783	BOLL;BOLL;BOLL	NM_033030;NM_197970;NM_033030	5'UTR;Body;1stExon
9046	cg00982799	0.538500869	0.000969479	0.625653776	0.001549546	0.999928333	0.006482776	cg00982799	10	129868087	PTPRE;PTPRE	NM_130435;NM_006504	Body;Body
9047	cg00982952	0.192578223	0.001434596	1.399581658	0.001025018	0.999928333	0.009592949	cg00982952	16	74638278	GLG1;GLG1;GLG1;GLG1;GLG1	NR_027264;NM_001145666;NM_001145667;NR_027265;NM_012201	Body;Body;Body;Body;Body
9048	cg00982984	0.176719647	-0.001822101	-1.472874488	0.001237105	0.999928333	-0.012184142	cg00982984	15	45493530	SHF	NM_138356	TSS200
9049	cg00983437	0.289328632	-0.001094075	-1.112547385	0.000983396	0.999928333	-0.007315931	cg00983437	20	592164	TCF15	NM_004609	TSS1500
9050	cg00983482	0.957657255	9.81E-05	0.053548495	0.001831665	0.999928333	0.000655867	cg00983482	10	130083707
9051	cg00983520	0.420705722	-0.004131428	-0.820719962	0.005033907	0.999928333	-0.027626296	cg00983520	22	51017067	CPT1B;CPT1B;CPT1B;CPT1B;CHKB-CPT1B;CPT1B;CPT1B;CPT1B;CPT1B;CPT1B;CPT1B;CPT1B	NM_152245;NM_001145137;NM_001145136;NM_001145135;NR_027928;NM_001145134;NM_152245;NM_004377;NM_152246;NM_001145135;NM_001145136;NM_001145134	1stExon;TSS1500;1stExon;5'UTR;Body;1stExon;5'UTR;TSS200;TSS200;1stExon;5'UTR;5'UTR
9052	cg00983608	0.204461883	-0.002771712	-1.346872153	0.002057888	0.999928333	-0.018534059	cg00983608	7	148990325	ZNF783	NR_015357	Body
9053	cg00983697	0.865572716	-0.000692615	-0.172947549	0.004004767	0.999928333	-0.00463142	cg00983697	1	217314284
9054	cg00983732	0.586733212	0.000724468	0.565274072	0.001281623	0.999928333	0.004844421	cg00983732	10	81928877	ANXA11;ANXA11;ANXA11	NM_145869;NM_145868;NM_001157	Body;Body;Body
9055	cg00983803	0.060870221	-0.003463726	-1.956033021	0.001770791	0.976516197	-0.023161463	cg00983803	1	48575902	SKINTL	NR_026749	Body
9056	cg00983899	0.360922147	0.00124356	0.934292219	0.001331018	0.999928333	0.008315517	cg00983899	11	67290853	CABP2;CABP2;CABP2;CABP2	NM_031204;NM_016366;NM_016366;NM_031204	1stExon;5'UTR;1stExon;5'UTR
9057	cg00983948	0.642818879	-0.000990032	-0.489288625	0.00202341	0.999928333	-0.006620207	cg00983948	6	158937485
9058	cg00984009	0.312404663	-0.003238104	-1.006202743	0.003218142	0.999928333	-0.021652761	cg00984009	7	131657233
9059	cg00984060	0.187616349	-0.004341949	-1.34279068	0.003233526	0.999928333	-0.029034025	cg00984060	22	40081520	CACNA1I;CACNA1I	NM_001003406;NM_021096	Body;Body
9060	cg00984214	0.514367368	-0.000947972	-0.66558833	0.001424262	0.999928333	-0.006338961	cg00984214	1	16069700	TMEM82	NM_001013641	Body
9061	cg00984540	0.245033255	0.002854438	1.205618107	0.002367614	0.999928333	0.019087243	cg00984540	7	155589293
9062	cg00984696	0.362523053	-0.002443617	-0.953113913	0.002563825	0.999928333	-0.016340139	cg00984696	3	124128381	KALRN;KALRN	NM_001024660;NM_003947	Body;Body
9063	cg00984787	0.707022652	0.000315921	0.387289266	0.000815723	0.999928333	0.00211252	cg00984787	5	64855069	CENPK	NM_022145	5'UTR
9064	cg00984997	0.488899298	0.00062406	0.691577142	0.000902373	0.999928333	0.004173008	cg00984997	17	20812114
9065	cg00985040	0.128324645	0.008182473	1.542247606	0.005305551	0.999928333	0.054715088	cg00985040	6	37553208
9066	cg00985115	0.335277615	0.002752908	0.965773163	0.002850471	0.999928333	0.018408324	cg00985115	12	48592818
9067	cg00985205	0.457876212	-0.000773593	-0.759172917	0.001018994	0.999928333	-0.00517291	cg00985205	4	71570491	RUFY3	NM_001130709	TSS200
9068	cg00985388	0.966603091	-0.000140939	-0.043132174	0.003267614	0.999928333	-0.000942442	cg00985388	3	183952212	VWA5B2	NM_138345	Body
9069	cg00985729	0.281704138	-0.001983189	-1.136655071	0.001744759	0.999928333	-0.013261314	cg00985729	6	30712559	IER3	NM_003897	TSS1500
9070	cg00985817	0.902536117	0.000424142	0.12213836	0.003472632	0.999928333	0.002836177	cg00985817	4	23584720
9071	cg00985958	0.294537015	-0.00121704	-1.077755401	0.001129236	0.999928333	-0.008138182	cg00985958	6	71605996	B3GAT2	NM_080742	Body
9072	cg00985983	0.536159223	-0.000945394	-0.621820684	0.001520364	0.999928333	-0.00632172	cg00985983	22	30728510	SF3A1;SF3A1	NM_005877;NM_001005409	3'UTR;3'UTR
9073	cg00986119	0.805012274	-0.000486308	-0.253183405	0.001920775	0.999928333	-0.003251878	cg00986119	5	79515526	SERINC5	NM_178276	Body
9074	cg00986133	0.012095872	-0.004931093	-2.767434436	0.001781828	0.850167601	-0.032973551	cg00986133	10	78647640	KCNMA1;KCNMA1;KCNMA1;KCNMA1	NM_001161353;NM_001161352;NM_002247;NM_001014797	Body;Body;Body;Body
9075	cg00986191	0.332627185	-0.001575384	-0.997779567	0.00157889	0.999928333	-0.010534377	cg00986191	5	178419655	GRM6	NM_000843	Body
9076	cg00986203	0.965698345	-0.000100637	-0.045940373	0.002190607	0.999928333	-0.000672948	cg00986203	1	80366403
9077	cg00986350	0.516577146	0.000885722	0.66290628	0.001336119	0.999928333	0.005922701	cg00986350	16	88540396	ZFPM1	NM_153813	Body
9078	cg00986445	0.758133146	-0.00057489	-0.326372138	0.001761456	0.999928333	-0.003844212	cg00986445	1	145507653	RBM8A;RBM8A	NM_005105;NM_005105	1stExon;5'UTR
9079	cg00986580	0.08503942	-0.006401781	-1.790200347	0.003576014	0.99915493	-0.042807841	cg00986580	14	22951241
9080	cg00986610	0.483328054	-0.001262705	-0.706195128	0.00178804	0.999928333	-0.008443537	cg00986610	16	86554580
9081	cg00986742	0.680800613	0.001275408	0.41222579	0.003093955	0.999928333	0.008528481	cg00986742	1	165513318	LOC400794;LRRC52	NR_026744;NM_001005214	Body;TSS200
9082	cg00986825	0.403414178	0.001672904	0.904176632	0.001850196	0.999928333	0.011186481	cg00986825	17	48614425	EPN3	NM_017957	Body
9083	cg00986910	0.071473241	-0.002108917	-1.906068882	0.001106422	0.988314697	-0.014102041	cg00986910	3	55450569
9084	cg00986957	0.932228228	-0.000159147	-0.08513352	0.001869385	0.999928333	-0.001064196	cg00986957	13	111672573
9085	cg00987015	0.807660424	-0.000404444	-0.245977043	0.001644235	0.999928333	-0.002704463	cg00987015	11	62688751	CHRM1;CHRM1	NM_000738;NM_000738	5'UTR;1stExon
9086	cg00987031	0.131377643	-0.005023061	-1.584644668	0.003169834	0.999928333	-0.033588528	cg00987031	5	140893101
9087	cg00987044	0.194983412	-0.001739531	-1.357356786	0.001281557	0.999928333	-0.011632005	cg00987044	10	17156754	CUBN	NM_001081	Body
9088	cg00987097	0.63621446	0.000863477	0.493526149	0.001749607	0.999928333	0.005773951	cg00987097	1	2471732
9089	cg00987350	0.034188262	-0.003339786	-2.245129571	0.001487569	0.949274893	-0.022332694	cg00987350	1	184456417	C1orf21	NM_030806	Body
9090	cg00987370	0.844084388	0.000265559	0.201861764	0.00131555	0.999928333	0.001775759	cg00987370	4	141680259
9091	cg00987379	0.769523964	0.00038694	0.293471644	0.001318492	0.999928333	0.002587416	cg00987379	8	28244386	ZNF395	NM_018660	TSS1500
9092	cg00987513	0.307037431	-0.00194734	-1.027539182	0.001895149	0.999928333	-0.013021597	cg00987513	1	145413337	HFE2;HFE2;HFE2;HFE2;HFE2;HFE2;HFE2;HFE2	NM_202004;NM_202004;NM_213653;NM_145277;NM_213652;NM_213652;NM_145277;NM_213653	1stExon;5'UTR;5'UTR;1stExon;1stExon;5'UTR;5'UTR;1stExon
9093	cg00987534	0.215838727	-0.003171993	-1.257496733	0.002522467	0.999928333	-0.02121069	cg00987534	7	73207968
9094	cg00987558	0.129873449	0.001932626	1.587454151	0.001217437	0.999928333	0.012923207	cg00987558	16	2069444	NPW	NM_001099456	TSS200
9095	cg00987699	0.363694207	0.001857209	0.943380508	0.001968675	0.999928333	0.012418908	cg00987699	7	5229947	WIPI2;WIPI2;WIPI2;WIPI2;WIPI2;WIPI2;WIPI2;WIPI2	NM_015610;NM_016003;NM_015610;NM_001033519;NM_001033518;NM_001033518;NM_016003;NM_001033519	5'UTR;5'UTR;1stExon;1stExon;1stExon;5'UTR;1stExon;5'UTR
9096	cg00987743	0.407981291	-0.000862351	-0.828273093	0.001041143	0.999928333	-0.005766423	cg00987743	3	49581113
9097	cg00987918	0.850883679	-0.000522766	-0.192707818	0.002712739	0.999928333	-0.003495665	cg00987918	6	30115829	TRIM40	NM_138700	3'UTR
9098	cg00988037	0.311928065	-0.002672774	-1.02138629	0.00261681	0.999928333	-0.017872475	cg00988037	1	54869007	SSBP3;SSBP3;SSBP3	NM_001009955;NM_018070;NM_145716	Body;Body;Body
9099	cg00988050	0.03933895	-0.003838787	-2.124696136	0.001806746	0.953375998	-0.025669447	cg00988050	13	100506757	CLYBL	NM_206808	Body
9100	cg00988175	0.050174361	-0.002348028	-2.107106449	0.001114337	0.969398759	-0.015700943	cg00988175	11	59481031	OR10V1	NM_001005324	1stExon
9101	cg00988179	0.520452727	0.000772872	0.671910483	0.001150261	0.999928333	0.005168091	cg00988179	6	55314478	HMGCLL1;HMGCLL1	NM_019036;NM_001042406	Body;Body
9102	cg00988227	0.475208725	-0.000860053	-0.718246486	0.001197434	0.999928333	-0.005751055	cg00988227	5	40693569	PTGER4	NM_000958	3'UTR
9103	cg00988346	0.010009435	-0.007601543	-2.653708624	0.002864498	0.836116312	-0.050830487	cg00988346	1	27729801
9104	cg00988350	0.693730128	-0.000901649	-0.400994568	0.002248532	0.999928333	-0.006029204	cg00988350	1	24126048	GALE;GALE;GALE;GALE	NM_001127621;NM_001127621;NM_001008216;NM_000403	5'UTR;1stExon;5'UTR;5'UTR
9105	cg00988548	0.149530004	-0.003646062	-1.530153766	0.002382808	0.999928333	-0.024380725	cg00988548	1	32321494
9106	cg00988641	0.904358475	-0.00023113	-0.121352503	0.001904614	0.999928333	-0.001545533	cg00988641	6	33273965	TAPBP;TAPBP;TAPBP	NM_172209;NM_003190;NM_172208	Body;Body;Body
9107	cg00988675	0.895629984	0.000247938	0.131030231	0.001892219	0.999928333	0.001657927	cg00988675	15	99057419	FAM169B	NM_182562	5'UTR
9108	cg00989002	0.773972333	-0.000637175	-0.288659687	0.002207356	0.999928333	-0.004260701	cg00989002	16	52225569
9109	cg00989160	0.638186528	-0.000752386	-0.474598696	0.00158531	0.999928333	-0.005031104	cg00989160	3	41038496
9110	cg00989229	0.209381375	-0.003285372	-1.282257985	0.002562177	0.999928333	-0.02196884	cg00989229	16	85989874
9111	cg00989249	0.456953583	-0.002826889	-0.753587068	0.003751244	0.999928333	-0.018903022	cg00989249	5	177548398	N4BP3	NM_015111	Body
9112	cg00989365	0.012525179	-0.005316547	-2.71289152	0.001959735	0.850167601	-0.03555103	cg00989365	14	70014548
9113	cg00989505	0.534426375	-0.000814312	-0.630151736	0.001292247	0.999928333	-0.005445192	cg00989505	14	101489496	MIR299;MIR411	NR_029841;NR_030389	TSS1500;TSS200
9114	cg00989853	0.261602424	0.002055404	1.156637993	0.001777051	0.999928333	0.013744211	cg00989853	1	209979345	IRF6;IRF6	NM_006147;NM_006147	5'UTR;1stExon
9115	cg00989904	0.842922319	-0.0002804	-0.200885325	0.00139582	0.999928333	-0.001874995	cg00989904	3	136340367	STAG1	NM_005862	Body
9116	cg00989961	0.412327148	0.003058329	0.825819342	0.003703387	0.999928333	0.020450629	cg00989961	7	154684562	DPP6;DPP6;DPP6	NM_130797;NM_001039350;NM_001936	3'UTR;3'UTR;3'UTR
9117	cg00989986	0.638347613	-0.000773451	-0.46344377	0.001668921	0.999928333	-0.005171961	cg00989986	8	49746558
9118	cg00990022	0.654171385	-0.000633144	-0.446607896	0.001417673	0.999928333	-0.004233747	cg00990022	1	40138052	NT5C1A	NM_032526	TSS1500
9119	cg00990212	0.052481754	-0.005248475	-1.973797423	0.002659075	0.973019382	-0.035095841	cg00990212	12	6641042	NCAPD2	NM_014865	3'UTR
9120	cg00990350	0.021208717	-0.002101877	-2.387471028	0.000880378	0.912985964	-0.01405497	cg00990350	10	105978816	MIR609;C10orf79	NR_030340;NM_025145	TSS200;Body
9121	cg00990358	0.371827489	-0.00248575	-0.943607447	0.002634305	0.999928333	-0.016621874	cg00990358	1	40996360	ZNF684	NM_152373	TSS1500
9122	cg00990380	0.693822175	-0.001721229	-0.396938293	0.004336263	0.999928333	-0.011509623	cg00990380	6	28601477
9123	cg00990385	0.299028081	-0.003037968	-1.058101752	0.002871149	0.999928333	-0.020314481	cg00990385	12	113587690	CCDC42B	NM_001144872	1stExon
9124	cg00990587	0.339633456	-0.001853897	-0.966022292	0.001919104	0.999928333	-0.012396761	cg00990587	22	20227688
9125	cg00990690	0.191048238	-0.007838836	-1.368325797	0.005728779	0.999928333	-0.052417231	cg00990690	13	26302267	ATP8A2	NM_016529	Body
9126	cg00990740	0.084983772	-0.005113957	-1.79442714	0.002849911	0.99915493	-0.034196336	cg00990740	21	39871287	ERG;ERG;ERG;ERG	NM_004449;NM_182918;NM_001136155;NM_001136154	Body;TSS1500;TSS1500;Body
9127	cg00990769	0.852429971	-0.000240602	-0.193959444	0.001240476	0.999928333	-0.001608873	cg00990769	8	98956478	MATN2;MATN2	NM_030583;NM_002380	Body;Body
9128	cg00990884	0.508531728	-0.000616577	-0.681338594	0.000904949	0.999928333	-0.004122967	cg00990884	10	94608189	EXOC6;EXOC6	NM_001013848;NM_019053	Body;TSS200
9129	cg00991179	0.535417249	0.003661618	0.625656019	0.005852446	0.999928333	0.024484742	cg00991179	16	56000067
9130	cg00991400	0.876872691	0.00038434	0.161588246	0.002378512	0.999928333	0.002570027	cg00991400	7	126883137	GRM8;GRM8;GRM8	NM_000845;NM_001127323;NR_028041	1stExon;Body;Body
9131	cg00991495	0.76133656	0.000353896	0.311166948	0.001137318	0.999928333	0.002366453	cg00991495	7	100825899
9132	cg00991744	0.629814885	-0.001353459	-0.484381053	0.002794204	0.999928333	-0.0090504	cg00991744	12	41581484	PDZRN4	NM_001164595	TSS1500
9133	cg00991871	0.465763243	-0.001299847	-0.749923099	0.001733308	0.999928333	-0.008691903	cg00991871	1	214358938
9134	cg00991875	0.28387573	0.003941019	1.091121598	0.003611897	0.999928333	0.026353059	cg00991875	6	161100376
9135	cg00992039	0.539741379	0.000954793	0.618167432	0.001544554	0.999928333	0.006384571	cg00992039	19	45903658	PPP1R13L;PPP1R13L	NM_001142502;NM_006663	5'UTR;5'UTR
9136	cg00992048	0.839594283	0.000575271	0.205609676	0.002797878	0.999928333	0.003846758	cg00992048	1	1695585	NADK	NM_023018	Body
9137	cg00992055	0.326951328	-0.00274836	-1.015250808	0.002707075	0.999928333	-0.01837791	cg00992055	9	127571598	OLFML2A	NM_182487	Body
9138	cg00992153	0.776748499	-0.000530317	-0.28437914	0.001864825	0.999928333	-0.003546161	cg00992153	8	22456121	C8orf58	NM_001013842	TSS1500
9139	cg00992239	0.16244579	-0.002028915	-1.505822993	0.00134738	0.999928333	-0.01356708	cg00992239	3	154797349	MME;MME;MME;MME	NM_000902;NM_007288;NM_007289;NM_007287	TSS200;TSS1500;TSS1500;TSS1500
9140	cg00992253	0.096145434	-0.004272841	-1.682038413	0.002540276	0.999928333	-0.028571911	cg00992253	14	101117521
9141	cg00992298	0.749727405	0.001100207	0.321461888	0.003422511	0.999928333	0.007356934	cg00992298	19	49615438
9142	cg00992348	0.306012517	0.001177801	1.145884912	0.001027853	0.999928333	0.007875797	cg00992348	10	94926053
9143	cg00992586	0.225392146	-0.002154399	-1.233227933	0.001746959	0.999928333	-0.014406171	cg00992586	3	8000912
9144	cg00992687	0.970033277	3.73E-05	0.039769479	0.000938998	0.999928333	0.000249711	cg00992687	5	54275155	ESM1;ESM1	NM_007036;NM_001135604	3'UTR;3'UTR
9145	cg00992850	0.894747531	-0.000295739	-0.135199305	0.002187427	0.999928333	-0.001977564	cg00992850	7	25900703
9146	cg00993308	0.85035994	-0.000426478	-0.191875117	0.002222687	0.999928333	-0.002851803	cg00993308	5	3325561
9147	cg00993310	0.897545593	-0.000564236	-0.138715855	0.004067566	0.999928333	-0.003772969	cg00993310	12	128654222
9148	cg00993388	0.404440543	-0.001017855	-0.872657766	0.001166385	0.999928333	-0.006806258	cg00993388	19	47505824	GRLF1	NM_004491	3'UTR
9149	cg00993484	0.614563861	-0.000635223	-0.506017749	0.001255337	0.999928333	-0.004247647	cg00993484	2	1751169
9150	cg00993710	0.59440702	-0.00109728	-0.544753412	0.002014269	0.999928333	-0.007337362	cg00993710	7	150722703	ATG9B	NM_173681	TSS1500
9151	cg00993830	0.482656684	-0.005134826	-0.704190642	0.007291812	0.999928333	-0.034335884	cg00993830	7	129499233	UBE2H;UBE2H	NM_003344;NM_182697	Body;Body
9152	cg00994251	0.314323344	0.001674022	1.101187883	0.001520197	0.999928333	0.011193961	cg00994251	1	3439691	MEGF6	NM_001409	Body
9153	cg00994323	0.750849457	0.000280986	0.330347885	0.000850575	0.999928333	0.001878913	cg00994323	8	145721560	PPP1R16A	NM_032902	TSS1500
9154	cg00994411	0.395017496	0.000795177	0.843897504	0.000942267	0.999928333	0.005317238	cg00994411	8	52812171	PCMTD1	NM_052937	TSS1500
9155	cg00994541	0.514010048	0.000799046	0.658427684	0.001213567	0.999928333	0.005343112	cg00994541	14	102482462	DYNC1H1	NM_001376	Body
9156	cg00994583	0.554357523	-0.000769838	-0.619474407	0.001242728	0.999928333	-0.005147805	cg00994583	17	36613498	ARHGAP23	NM_020876	TSS200
9157	cg00994587	0.853263977	0.000265656	0.18836969	0.00141029	0.999928333	0.001776405	cg00994587	16	2984407	FLYWCH1;FLYWCH1	NM_020912;NM_032296	Body;Body
9158	cg00994601	0.681581674	-0.000729477	-0.429828871	0.001697134	0.999928333	-0.004877914	cg00994601	6	31628797	C6orf47	NM_021184	TSS1500
9159	cg00994616	0.358095557	-0.002098964	-0.956612342	0.002194163	0.999928333	-0.014035485	cg00994616	12	6855223
9160	cg00994629	0.168554787	0.00311687	1.461360661	0.002132854	0.999928333	0.020842084	cg00994629	14	22694547
9161	cg00994649	0.947654201	-0.000118982	-0.065436184	0.001818289	0.999928333	-0.000795616	cg00994649	8	86131385	C8orf59;C8orf59;C8orf59;C8orf59	NM_001099673;NM_001099670;NM_001099672;NM_001099671	5'UTR;5'UTR;5'UTR;5'UTR
9162	cg00994804	0.563250031	0.006087281	0.581905308	0.010460949	0.999928333	0.040704826	cg00994804	21	36259383	RUNX1;RUNX1;RUNX1	NM_001001890;NM_001122607;NM_001754	1stExon;1stExon;Body
9163	cg00994984	0.430677127	-0.001229224	-0.81593468	0.001506522	0.999928333	-0.008219652	cg00994984	13	113973528	LAMP1	NM_005561	Body
9164	cg00995047	0.91602928	-0.000260697	-0.105381629	0.00247384	0.999928333	-0.001743248	cg00995047	5	1634460	LOC728613	NR_003713	TSS1500
9165	cg00995065	0.226146248	0.002426796	1.244709067	0.00194969	0.999928333	0.016227657	cg00995065	12	21283725	SLCO1B1	NM_006446	TSS1500
9166	cg00995141	0.380043081	-0.002209948	-0.889065078	0.002485699	0.999928333	-0.014777624	cg00995141	2	18228497
9167	cg00995152	0.628627844	0.000938012	0.491317107	0.001909178	0.999928333	0.006272359	cg00995152	9	124496315	DAB2IP	NM_032552	Body
9168	cg00995253	0.319731503	-0.004268668	-1.010013656	0.004226347	0.999928333	-0.028544006	cg00995253	10	134853181
9169	cg00995324	0.96787739	5.46E-05	0.039881213	0.001368015	0.999928333	0.000364823	cg00995324	7	139446195	HIPK2;HIPK2	NM_001113239;NM_022740	Body;Body
9170	cg00995368	0.144518672	0.01451496	1.51460277	0.009583345	0.999928333	0.097059571	cg00995368	6	32627885	HLA-DQB1	NM_002123	3'UTR
9171	cg00995520	0.517218188	-0.00303314	-0.660030551	0.004595454	0.999928333	-0.020282198	cg00995520	1	111218282	KCNA3	NM_002232	TSS1500
9172	cg00995804	0.734486493	-0.001237496	-0.339931076	0.003640432	0.999928333	-0.008274967	cg00995804	16	33966494
9173	cg00995854	0.546824857	-0.001805886	-0.62912016	0.002870494	0.999928333	-0.012075714	cg00995854	1	157802305	CD5L	NM_005894	Body
9174	cg00995911	0.29392838	-0.000657913	-1.050504333	0.000626283	0.999928333	-0.004399372	cg00995911	19	45004602	ZNF180	NM_013256	TSS200
9175	cg00995986	0.733805339	0.000706777	0.356595595	0.001982012	0.999928333	0.004726121	cg00995986	2	66665428	MEIS1	NM_002398	Body
9176	cg00995988	0.525054512	0.000765471	0.651349895	0.001175207	0.999928333	0.0051186	cg00995988	9	130495533	TOR2A;TOR2A;TOR2A;TOR2A	NM_001134431;NM_001085347;NM_001134430;NM_130459	3'UTR;Body;Body;Body
9177	cg00996053	0.831813063	0.000478757	0.218629427	0.002189809	0.999928333	0.003201381	cg00996053	1	48575385	SKINTL	NR_026749	Body
9178	cg00996258	0.707420274	0.000477099	0.374144043	0.001275176	0.999928333	0.003190299	cg00996258	17	3435796	TRPV3	NM_145068	Body
9179	cg00996315	0.875290034	0.000532692	0.159055487	0.003349096	0.999928333	0.00356204	cg00996315	17	42977550	EFTUD2;CCDC103;EFTUD2	NM_001142605;NM_213607;NM_004247	TSS1500;5'UTR;TSS1500
9180	cg00996588	0.600662952	-0.000891908	-0.527169631	0.001691881	0.999928333	-0.005964071	cg00996588	8	143625200	BAI1	NM_001702	Body
9181	cg00996764	0.601424295	-0.001378702	-0.538950206	0.002558125	0.999928333	-0.009219195	cg00996764	19	51382591	KLK2;KLK2	NM_005551;NM_001002231	3'UTR;3'UTR
9182	cg00996790	0.029306154	-0.002527678	-2.287292291	0.001105096	0.938676742	-0.016902237	cg00996790	8	1432751
9183	cg00996827	0.495249164	0.002486396	0.709143637	0.003506196	0.999928333	0.016626195	cg00996827	1	2838805
9184	cg00996847	0.685666324	-0.000797794	-0.418377448	0.001906877	0.999928333	-0.005334742	cg00996847	1	59902528	FGGY;FGGY	NM_018291;NM_001113411	Body;Body
9185	cg00996875	0.28934902	0.00135618	1.099228721	0.001233756	0.999928333	0.009068595	cg00996875	1	9825174	CLSTN1;CLSTN1	NM_001009566;NM_014944	Body;Body
9186	cg00996925	0.808413003	0.000302833	0.254725881	0.001188857	0.999928333	0.002025001	cg00996925	1	172171825	DNM3;DNM3	NM_015569;NM_001136127	Body;Body
9187	cg00997079	0.928068269	-0.000112173	-0.090268242	0.00124266	0.999928333	-0.000750084	cg00997079	2	80529990	CTNNA2;LRRTM1;CTNNA2	NM_004389;NM_178839;NM_001164883	Body;Body;Body
9188	cg00997130	0.884934426	0.000387629	0.143131373	0.002708201	0.999928333	0.00259202	cg00997130	3	10854266
9189	cg00997251	0.347518107	-0.004120329	-0.971566802	0.004240912	0.999928333	-0.027552081	cg00997251	5	142444988	ARHGAP26;ARHGAP26	NM_015071;NM_001135608	Body;Body
9190	cg00997264	0.698632505	-0.000765826	-0.41959361	0.00182516	0.999928333	-0.005120972	cg00997264	1	219259351
9191	cg00997310	0.87466277	-0.000270134	-0.163809936	0.001649069	0.999928333	-0.001806349	cg00997310	1	3789280	DFFB	NM_004402	Body
9192	cg00997327	0.525834751	0.000876785	0.646924651	0.001355313	0.999928333	0.005862944	cg00997327	1	11310842	MTOR	NM_004958	Body
9193	cg00997378	0.002152768	0.006507933	3.331403983	0.001953511	0.658288498	0.043517668	cg00997378	5	1444260	SLC6A3	NM_001044	5'UTR
9194	cg00997411	0.025555253	-0.001445256	-2.300567976	0.000628217	0.931981231	-0.009664229	cg00997411	1	205290916	NUAK2	NM_030952	TSS200
9195	cg00997551	0.417471773	0.003113463	0.837775229	0.003716347	0.999928333	0.020819306	cg00997551	8	109096151	RSPO2	NM_178565	TSS1500
9196	cg00997604	0.165143978	-0.003391743	-1.426279875	0.002378034	0.999928333	-0.022680123	cg00997604	8	43146894	POTEA;POTEA	NM_001002920;NM_001005365	TSS1500;TSS1500
9197	cg00997611	0.082442906	-0.001164452	-1.73165686	0.00067245	0.99915493	-0.007786536	cg00997611	2	173600676	LOC91149;RAPGEF4;RAPGEF4	NR_026995;NM_007023;NM_007023	Body;1stExon;5'UTR
9198	cg00997655	0.522213458	0.000831312	0.663389153	0.001253128	0.999928333	0.005558869	cg00997655	5	125929132	ALDH7A1	NM_001182	Body
9199	cg00997699	0.082596597	-0.003719946	-1.851905748	0.002008712	0.99915493	-0.024874772	cg00997699	1	208390532	PLXNA2	NM_025179	Body
9200	cg00997798	0.263843116	-0.002587433	-1.150861359	0.002248257	0.999928333	-0.017301811	cg00997798	1	240612744	FMN2	NM_020066	Body
9201	cg00997931	0.394105244	0.003222089	0.882265383	0.003652063	0.999928333	0.021545672	cg00997931	1	207221038	YOD1	NM_018566	3'UTR
9202	cg00997990	0.152100467	-0.001323693	-1.490498319	0.000888088	0.999928333	-0.008851357	cg00997990	10	7138974
9203	cg00998124	0.28357978	0.003002774	1.080390089	0.002779342	0.999928333	0.020079141	cg00998124	12	115138766
9204	cg00998132	0.358611254	-0.001317568	-0.94241161	0.001398081	0.999928333	-0.008810397	cg00998132	8	145844626
9205	cg00998372	0.264083048	-0.001198307	-1.144771235	0.001046766	0.999928333	-0.008012918	cg00998372	2	105483497
9206	cg00998438	0.852496192	-0.000363391	-0.190532492	0.001907238	0.999928333	-0.002429945	cg00998438	1	166890436	ILDR2	NM_199351	Body
9207	cg00998451	0.654356684	-0.000561122	-0.460216907	0.001219256	0.999928333	-0.003752149	cg00998451	13	100608123
9208	cg00998744	0.600627053	0.000635639	0.521452159	0.001218978	0.999928333	0.00425043	cg00998744	3	147142198
9209	cg00998782	0.363097388	-0.001972385	-0.918161802	0.002148189	0.999928333	-0.013189073	cg00998782	1	152815459	LCE6A;LCE6A	NM_001128600;NM_001128600	1stExon;5'UTR
9210	cg00998784	0.0028101	0.008652612	3.229501233	0.002679241	0.675326482	0.057858845	cg00998784	5	176046902
9211	cg00999152	0.88897898	-0.000338397	-0.140164849	0.002414276	0.999928333	-0.002262812	cg00999152	2	72369887	CYP26B1	NM_019885	Body
9212	cg00999163	0.108460374	0.028173649	1.716045539	0.016417775	0.999928333	0.188393374	cg00999163	1	47799638	CMPK1;CMPK1	NM_001136140;NM_016308	1stExon;1stExon
9213	cg00999243	0.175884035	0.002037758	1.426650421	0.001428352	0.999928333	0.013626214	cg00999243	19	808526	PTBP1;PTBP1;PTBP1;PTBP1	NM_031990;NM_175847;NM_031991;NM_002819	Body;Body;Body;Body
9214	cg00999595	0.064636537	-0.002615552	-1.943458188	0.001345824	0.977727592	-0.017489841	cg00999595	20	40320537
9215	cg00999623	0.94942402	-8.79E-05	-0.065300423	0.001346395	0.999928333	-0.00058791	cg00999623	1	108743186	SLC25A24	NM_013386	TSS1500
9216	cg00999904	0.843122646	-0.001600245	-0.207395167	0.007715923	0.999928333	-0.010700623	cg00999904	2	3704751	ALLC	NM_018436	TSS1500
9217	cg00999988	0.117916961	-0.002236107	-1.653124688	0.001352655	0.999928333	-0.014952546	cg00999988	2	166649910	GALNT3	NM_004482	5'UTR
9218	cg01000188	0.499217414	-0.001911562	-0.680794109	0.002807842	0.999928333	-0.012782358	cg01000188	9	133769184	QRFP	NM_198180	1stExon
9219	cg01000280	0.921969658	0.000100653	0.100562589	0.001000898	0.999928333	0.000673052	cg01000280	22	30472636
9220	cg01000422	0.613392848	-0.001518171	-0.501101086	0.003029671	0.999928333	-0.010151805	cg01000422	16	47677874	PHKB;PHKB	NM_001031835;NM_000293	Body;Body
9221	cg01000553	0.865090861	-0.000247606	-0.174245047	0.00142102	0.999928333	-0.001655706	cg01000553	1	23811582	ASAP3;ASAP3	NM_001143778;NM_017707	TSS1500;TSS1500
9222	cg01000631	0.892495151	0.000179063	0.13866307	0.001291354	0.999928333	0.001197371	cg01000631	14	100610667
9223	cg01000812	0.531810727	-0.001014033	-0.646297635	0.001568988	0.999928333	-0.006780702	cg01000812	20	2796844	LOC100288797	NM_001167670	TSS200
9224	cg01000937	0.860360335	0.00025461	0.177205542	0.001436808	0.999928333	0.001702544	cg01000937	14	30730636
9225	cg01001049	0.406489078	0.001133617	0.89346178	0.001268791	0.999928333	0.00758034	cg01001049	16	8995730	USP7	NM_003470	Body
9226	cg01001101	0.723766501	-0.001060553	-0.347893516	0.003048499	0.999928333	-0.007091774	cg01001101	7	31726494	C7orf16;C7orf16	NM_001145123;NM_006658	TSS1500;TSS1500
9227	cg01001286	0.292986824	-0.003002201	-1.067069532	0.002813501	0.999928333	-0.020075313	cg01001286	15	81475638
9228	cg01001314	0.931143417	-0.000131793	-0.08836521	0.001491461	0.999928333	-0.000881283	cg01001314	4	3669900
9229	cg01001533	0.028221986	0.009637502	2.353424686	0.004095097	0.936236848	0.064444669	cg01001533	10	44184868
9230	cg01001791	0.183929489	-0.002448011	-1.361230417	0.001798381	0.999928333	-0.016369519	cg01001791	22	41924687	POLR3H;ACO2;POLR3H;POLR3H	NM_001018052;NM_001098;NM_001018050;NM_138338	3'UTR;3'UTR;3'UTR;3'UTR
9231	cg01002030	0.072655605	-0.006123735	-1.88141618	0.003254854	0.988314697	-0.040948587	cg01002030	1	65211677	RAVER2	NM_018211	Body
9232	cg01002098	0.79294595	-0.000383317	-0.270225724	0.001418507	0.999928333	-0.002563189	cg01002098	7	155963075
9233	cg01002208	0.251887532	-0.001312541	-1.205328898	0.001088948	0.999928333	-0.008776784	cg01002208	2	134576855
9234	cg01002223	0.223507807	-0.003441748	-1.226143061	0.002806971	0.999928333	-0.023014504	cg01002223	1	8987034
9235	cg01002253	0.560754793	0.000823505	0.579239404	0.0014217	0.999928333	0.005506666	cg01002253	4	164264914	NPY5R	NM_006174	TSS200
9236	cg01002313	0.904332989	0.00016516	0.124500145	0.001326582	0.999928333	0.0011044	cg01002313	1	180168109	FLJ23867	NR_026900	Body
9237	cg01002560	0.31748126	-0.004168145	-1.026152051	0.004061918	0.999928333	-0.027871822	cg01002560	7	16460779	ISPD;ISPD	NM_001101426;NM_001101417	1stExon;1stExon
9238	cg01002622	0.894173853	0.000329614	0.134666831	0.002447623	0.999928333	0.002204082	cg01002622	1	41444693	CTPS	NM_001905	TSS1500
9239	cg01002690	0.179658646	0.00175936	1.539183665	0.001143047	0.999928333	0.011764599	cg01002690	4	39529294	UGDH	NM_003359	TSS200
9240	cg01002722	0.984362095	-3.69E-05	-0.01981007	0.001864376	0.999928333	-0.000246969	cg01002722	7	5608879
9241	cg01003211	0.555045242	-0.001137183	-0.600468751	0.001893826	0.999928333	-0.007604192	cg01003211	7	1472830
9242	cg01003245	0.695643099	-0.001563763	-0.400209836	0.003907356	0.999928333	-0.010456668	cg01003245	1	151428287	POGZ;POGZ;POGZ	NM_015100;NM_145796;NM_207171	5'UTR;5'UTR;5'UTR
9243	cg01003303	0.423481765	0.001529437	0.839203657	0.001822486	0.999928333	0.01022714	cg01003303	3	180395887	CCDC39	NM_181426	Body
9244	cg01003390	0.248795285	-0.002556271	-1.217617844	0.002099404	0.999928333	-0.017093439	cg01003390	11	4661207	OR51D1	NM_001004751	1stExon
9245	cg01003448	0.104242703	-0.003886026	-1.922795267	0.002021029	0.999928333	-0.025985328	cg01003448	16	745685	FBXL16	NM_153350	Body
9246	cg01003595	0.799386122	0.000308706	0.266381778	0.001158886	0.999928333	0.002064275	cg01003595	2	86426930	MRPL35;MRPL35	NM_145644;NM_016622	Body;Body
9247	cg01003599	0.831226352	-0.001230686	-0.213995131	0.005750998	0.999928333	-0.008229428	cg01003599	1	213123436	VASH2;VASH2;VASH2	NM_001136475;NM_024749;NM_001136474	TSS1500;TSS1500;TSS1500
9248	cg01003666	0.706850687	-0.000894641	-0.397801619	0.002248963	0.999928333	-0.005982343	cg01003666	7	139929429
9249	cg01003803	0.889272259	-0.000238628	-0.139595903	0.00170942	0.999928333	-0.001595673	cg01003803	8	16859632	FGF20;FGF20	NM_019851;NM_019851	1stExon;5'UTR
9250	cg01003815	0.883088938	0.000252901	0.148988381	0.001697453	0.999928333	0.001691113	cg01003815	9	5184060	INSL6	NM_007179	Body
9251	cg01003859	0.420880796	-0.001588634	-0.851664175	0.001865329	0.999928333	-0.01062298	cg01003859	2	108925617	SULT1C2;SULT1C2	NM_176825;NM_001056	3'UTR;3'UTR
9252	cg01003961	0.578497539	0.00119755	0.566982691	0.002112145	0.999928333	0.008007852	cg01003961	7	20824706	SP8;SP8	NM_198956;NM_182700	Body;Body
9253	cg01004017	0.886228991	-0.000266829	-0.140536235	0.001898651	0.999928333	-0.001784251	cg01004017	2	121657347	GLI2	NM_005270	Body
9254	cg01004063	0.769210044	-0.000661151	-0.299955676	0.002204162	0.999928333	-0.004421026	cg01004063	14	88606476
9255	cg01004363	0.1006252	-0.001864233	-1.720855477	0.001083317	0.999928333	-0.01246587	cg01004363	10	88729464	AGAP11;C10orf116	NM_133447;NM_006829	TSS1500;Body
9256	cg01004382	0.702829665	0.000761665	0.394189285	0.001932232	0.999928333	0.005093152	cg01004382	2	192015996	STAT4	NM_003151	TSS200
9257	cg01004682	0.526390625	0.001066233	0.641096402	0.00166314	0.999928333	0.007129757	cg01004682	16	1939241
9258	cg01004762	0.905723673	-0.000423526	-0.119143527	0.003554758	0.999928333	-0.002832064	cg01004762	9	34956991	KIAA1045	NM_015297	TSS1500
9259	cg01004918	0.876564151	0.000310493	0.160739128	0.001931661	0.999928333	0.002076228	cg01004918	1	2731370
9260	cg01005080	0.299520028	-0.002696086	-1.030335858	0.002616706	0.999928333	-0.018028362	cg01005080	1	75592950	LHX8	NM_001001933	TSS1500
9261	cg01005180	0.700526383	-0.000833133	-0.392505995	0.002122599	0.999928333	-0.005571046	cg01005180	7	151384763	PRKAG2;PRKAG2	NM_016203;NM_001040633	Body;Body
9262	cg01005303	0.848652571	-0.000586073	-0.193450628	0.003029572	0.999928333	-0.003918988	cg01005303	1	11985115	KIAA2013	NM_138346	Body
9263	cg01005322	0.323560416	0.002697456	0.996410517	0.002707173	0.999928333	0.018037522	cg01005322	20	25059984	VSX1;VSX1	NM_014588;NM_199425	Body;Body
9264	cg01005350	0.6144783	-0.00062844	-0.506980677	0.001239573	0.999928333	-0.00420229	cg01005350	16	30409636	ZNF48	NM_152652	Body
9265	cg01005486	0.36534688	-0.003428768	-0.956822733	0.003583493	0.999928333	-0.022927705	cg01005486	3	13246006
9266	cg01005506	0.21321102	0.002061481	1.298505254	0.00158758	0.999928333	0.013784845	cg01005506	10	64565768	ADO;ADO	NM_032804;NM_032804	3'UTR;1stExon
9267	cg01005536	0.051486141	-0.002613138	-2.097046332	0.001246104	0.972494854	-0.017473699	cg01005536	16	532596	RAB11FIP3;RAB11FIP3	NM_014700;NM_001142272	Body;Body
9268	cg01005582	0.034023324	0.002328302	2.246281795	0.001036514	0.948580848	0.015569043	cg01005582	3	41281527	CTNNB1;CTNNB1;CTNNB1	NM_001098209;NM_001098210;NM_001904	3'UTR;3'UTR;3'UTR
9269	cg01005605	0.056971147	-0.004795216	-2.089177217	0.002295265	0.974969535	-0.032064959	cg01005605	2	60757902	BCL11A;BCL11A;BCL11A	NM_022893;NM_138559;NM_018014	Body;Body;Body
9270	cg01005937	0.832453648	0.000417517	0.223590313	0.001867333	0.999928333	0.002791883	cg01005937	16	84701635
9271	cg01006126	0.119710898	-0.002412783	-1.593093258	0.001514527	0.999928333	-0.016133955	cg01006126	16	1146445	C1QTNF8	NM_207419	TSS1500
9272	cg01006193	0.239909412	0.00120533	1.211843385	0.000994625	0.999928333	0.008059879	cg01006193	12	6097872	VWF	NM_000552	Body
9273	cg01006648	0.947537688	-0.000152542	-0.065747857	0.002320101	0.999928333	-0.001020025	cg01006648	1	212525522	PPP2R5A;SNORA16B	NM_006243;NR_004389	Body;TSS1500
9274	cg01006802	0.23527949	0.001035932	1.235817264	0.000838256	0.999928333	0.006927135	cg01006802	16	2892766	TMPRSS8	NR_026864	TSS200
9275	cg01007201	0.980530697	3.32E-05	0.025033718	0.001326116	0.999928333	0.000221988	cg01007201	12	8275205	CLEC4A;CLEC4A;CLEC4A;CLEC4A	NM_194450;NM_194447;NM_016184;NM_194448	TSS1500;TSS1500;TSS1500;TSS1500
9276	cg01007305	0.683938076	0.001090887	0.41457129	0.002631361	0.999928333	0.007294612	cg01007305	10	88123687	GRID1	NM_017551	Body
9277	cg01007374	0.381519049	0.000923713	0.906435525	0.001019061	0.999928333	0.006176747	cg01007374	21	47392916
9278	cg01007458	0.298976417	0.002070991	1.090635321	0.001898885	0.999928333	0.013848436	cg01007458	19	15084527	SLC1A6	NM_005071	TSS1500
9279	cg01007483	0.28354733	0.001841334	1.083864403	0.00169886	0.999928333	0.012312752	cg01007483	2	241385321	GPC1	NM_002081	Body
9280	cg01007589	0.468452662	0.001040015	0.735836031	0.001413379	0.999928333	0.00695444	cg01007589	19	49894178	CCDC155	NM_144688	Body
9281	cg01007737	0.153368375	-0.002912645	-1.506512834	0.001933369	0.999928333	-0.019476463	cg01007737	16	2787413	LOC100128788;LOC100128788	NR_027275;NR_027274	Body;Body
9282	cg01007821	0.583626802	-0.001147576	-0.619911351	0.001851194	0.999928333	-0.007673687	cg01007821	2	106019543	FHL2	NM_201557	5'UTR
9283	cg01007828	0.709425536	0.000519773	0.375474574	0.001384309	0.999928333	0.003475651	cg01007828	16	62070306	CDH8	NM_001796	TSS1500
9284	cg01007838	0.882611827	-0.000203364	-0.151089756	0.001345978	0.999928333	-0.001359864	cg01007838	16	87247486
9285	cg01007894	0.66887785	-0.000703134	-0.440479654	0.001596292	0.999928333	-0.004701763	cg01007894	9	135957353	CELP	NR_001275	TSS1500
9286	cg01008121	0.279589913	-0.001533833	-1.151415605	0.001332128	0.999928333	-0.010256532	cg01008121	19	44809690	ZNF235	NM_004234	TSS1500
9287	cg01008154	0.171851421	-0.002760837	-1.400412105	0.001971446	0.999928333	-0.018461343	cg01008154	1	46509395	PIK3R3;PIK3R3	NM_003629;NM_001114172	Body;Body
9288	cg01008164	0.081340489	-0.002703923	-1.822729998	0.001483447	0.998566733	-0.018080764	cg01008164	11	4825232	OR52R1	NM_001005177	1stExon
9289	cg01008256	0.159626991	-0.004170947	-1.427834867	0.002921169	0.999928333	-0.027890555	cg01008256	7	100463985	SLC12A9;TRIP6	NM_020246;NM_003302	Body;TSS1500
9290	cg01008365	0.386529613	-0.000711939	-0.910178988	0.000782197	0.999928333	-0.004760639	cg01008365	8	63937860	GGH	NM_003878	Body
9291	cg01008405	0.602392407	0.001289302	0.526523347	0.002448708	0.999928333	0.008621386	cg01008405	5	139039026	CXXC5	NM_016463	5'UTR
9292	cg01008557	0.528651719	-0.00130442	-0.657250499	0.001984662	0.999928333	-0.00872248	cg01008557	7	31292573
9293	cg01008602	0.925134778	0.000370088	0.093802765	0.003945383	0.999928333	0.002474727	cg01008602	8	27144085	TRIM35	NM_171982	3'UTR
9294	cg01008666	0.879432435	0.000339956	0.152724924	0.00222594	0.999928333	0.002273243	cg01008666	19	13249123	NACC1	NM_052876	Body
9295	cg01008680	0.223388151	-0.002051783	-1.226190553	0.001673299	0.999928333	-0.013719996	cg01008680	22	39687344
9296	cg01008854	0.842055527	-0.000272028	-0.198860222	0.001367938	0.999928333	-0.001819017	cg01008854	12	111126998	HVCN1;HVCN1	NM_032369;NM_001040107	TSS200;5'UTR
9297	cg01008894	0.038470724	-0.005331062	-2.223583438	0.002397509	0.952180811	-0.035648087	cg01008894	4	3363509	RGS12;RGS12	NM_198229;NM_002926	Body;Body
9298	cg01009145	0.850868659	0.00017833	0.18470598	0.000965481	0.999928333	0.001192469	cg01009145	10	71562314	COL13A1;COL13A1;COL13A1;COL13A1;COL13A1;COL13A1;COL13A1;COL13A1;COL13A1;COL13A1;COL13A1;COL13A1;COL13A1;COL13A1;COL13A1;COL13A1;COL13A1;COL13A1;COL13A1;COL13A1	NM_080812;NM_001130103;NM_080806;NM_080811;NM_080805;NM_080798;NM_080807;NM_080801;NM_080815;NM_080803;NM_080813;NM_080808;NM_080810;NM_080814;NM_080804;NM_005203;NM_080809;NM_080802;NM_080799;NM_080800	1stExon;1stExon;1stExon;1stExon;1stExon;1stExon;1stExon;1stExon;1stExon;1stExon;1stExon;1stExon;1stExon;1stExon;1stExon;1stExon;1stExon;1stExon;1stExon;1stExon
9299	cg01009664	0.522012494	-0.000700147	-0.637010437	0.001099113	0.999928333	-0.004681785	cg01009664	3	129693613	TRH;TRH	NM_007117;NM_007117	5'UTR;1stExon
9300	cg01010091	0.503250767	-0.001541994	-0.691577282	0.002229677	0.999928333	-0.010311103	cg01010091	14	22292347
9301	cg01010211	0.331969072	-0.003875297	-0.987574539	0.003924055	0.999928333	-0.025913583	cg01010211	22	17956453	CECR2	NM_031413	TSS200
9302	cg01010328	0.377938294	-0.00537782	-0.878995934	0.00611814	0.999928333	-0.035960752	cg01010328	1	156551873	TTC24	NM_001105669	Body
9303	cg01010380	0.611342674	-0.000435456	-0.517011154	0.000842256	0.999928333	-0.002911834	cg01010380	5	32313163	MTMR12	NM_001040446	TSS200
9304	cg01010839	0.714440523	0.000610565	0.375220009	0.001627218	0.999928333	0.004082764	cg01010839	10	5488225	NET1;NET1	NM_005863;NM_001047160	TSS1500;Body
9305	cg01010870	0.541386985	-0.002708222	-0.610567189	0.004435585	0.999928333	-0.018109516	cg01010870	1	21059268	SH2D5;SH2D5	NM_001103161;NM_001103160	TSS200;TSS200
9306	cg01010923	0.027533401	-0.00350236	-2.375424818	0.001474414	0.934451577	-0.023419809	cg01010923	15	25486368	SNORD115-39	NR_003354	TSS1500
9307	cg01010984	0.621352811	0.000677888	0.501807134	0.001350894	0.999928333	0.004532947	cg01010984	5	643515	CEP72	NM_018140	Body
9308	cg01010988	0.365188297	0.002608405	0.903820158	0.002885978	0.999928333	0.017442049	cg01010988	7	63361088
9309	cg01011367	0.428736732	-0.002087856	-0.795476273	0.002624662	0.999928333	-0.01396121	cg01011367	10	124798692	ACADSB	NM_001609	Body
9310	cg01011530	0.553885328	-0.001420818	-0.596238053	0.002382971	0.999928333	-0.009500818	cg01011530	13	112838611
9311	cg01011533	0.963241388	-6.47E-05	-0.04775849	0.001354769	0.999928333	-0.000432652	cg01011533	10	102805240
9312	cg01011707	0.079902359	-0.005941556	-1.745700259	0.003403537	0.996680133	-0.03973038	cg01011707	12	37935346
9313	cg01011757	0.817085719	-0.000578982	-0.24327035	0.002379994	0.999928333	-0.003871573	cg01011757	2	233416425	TIGD1;EIF4E2	NM_145702;NM_004846	TSS1500;Body
9314	cg01011769	0.10068782	-0.00368094	-1.703931707	0.002160262	0.999928333	-0.024613945	cg01011769	16	85648749	KIAA0182;KIAA0182	NM_001134473;NM_014615	5'UTR;Body
9315	cg01011898	0.532464895	0.002074135	0.644935334	0.003216035	0.999928333	0.013869456	cg01011898	2	9283292
9316	cg01011918	0.910675473	-0.000221307	-0.116815547	0.001894496	0.999928333	-0.001479847	cg01011918	1	153013573	SPRR2D;SPRR2D	NM_006945;NM_006945	1stExon;5'UTR
9317	cg01011975	0.898356664	-0.000188202	-0.129895582	0.001448868	0.999928333	-0.001258478	cg01011975	2	239200352
9318	cg01012026	0.942251822	-0.000123007	-0.074778731	0.001644947	0.999928333	-0.000822532	cg01012026	7	229388	FAM20C	NM_020223	Body
9319	cg01012082	0.936911045	0.000109128	0.08140439	0.00134057	0.999928333	0.000729726	cg01012082	8	71025759	NCOA2	NM_006540	3'UTR
9320	cg01012134	0.218253516	-0.001652757	-1.276134622	0.001295127	0.999928333	-0.011051759	cg01012134	5	130207034
9321	cg01012242	0.879300722	-0.000386644	-0.152633762	0.002533151	0.999928333	-0.002585439	cg01012242	7	140043078	SLC37A3;SLC37A3	NM_207113;NM_032295	Body;Body
9322	cg01012295	0.016696386	0.007659535	2.550141442	0.003003573	0.880484012	0.051218274	cg01012295	8	2037717	MYOM2	NM_003970	Body
9323	cg01012330	0.805033498	0.000278299	0.261526121	0.001064135	0.999928333	0.001860948	cg01012330	3	192634059	C3orf59	NM_178496	Body
9324	cg01012572	0.569740376	-0.002135362	-0.56997536	0.003746411	0.999928333	-0.014278876	cg01012572	5	16785051	MYO10	NM_012334	Body
9325	cg01012595	0.992261686	1.23E-05	0.010019469	0.001231808	0.999928333	8.25E-05	cg01012595	8	42266931
9326	cg01012666	0.731845977	-0.000359536	-0.355712663	0.001010748	0.999928333	-0.002404167	cg01012666	1	2445774	PANK4	NM_018216	Body
9327	cg01012669	0.876210623	-0.000240355	-0.165229116	0.001454679	0.999928333	-0.001607224	cg01012669	2	231822092
9328	cg01012713	0.12916718	0.002985965	1.58171204	0.001887806	0.999928333	0.019966743	cg01012713	8	1960217
9329	cg01012836	0.716255807	-0.006040843	-0.364923108	0.016553741	0.999928333	-0.040394296	cg01012836	12	125810767	TMEM132B	NM_052907	TSS1500
9330	cg01013054	0.119106165	0.002223054	1.576357354	0.001410247	0.999928333	0.014865261	cg01013054	17	74011254	EVPL	NM_001988	Body
9331	cg01013155	0.101714939	-0.001618577	-1.725095222	0.000938254	0.999928333	-0.010823206	cg01013155	1	11006392
9332	cg01013317	0.443611612	-0.001722552	-0.772282024	0.00223047	0.999928333	-0.011518469	cg01013317	19	2817363
9333	cg01013324	0.463891405	-0.000972405	-0.747979561	0.001300042	0.999928333	-0.006502341	cg01013324	17	7608068	EFNB3	NM_001406	TSS1500
9334	cg01013685	0.804460379	0.000680381	0.252109543	0.00269875	0.999928333	0.004549613	cg01013685	1	31541819
9335	cg01013754	0.340649377	-0.001738142	-0.98231723	0.00176943	0.999928333	-0.011622719	cg01013754	1	224622131	WDR26;WDR26	NM_001115113;NM_025160	TSS200;TSS200
9336	cg01013868	0.016066506	0.002647553	2.597855679	0.00101913	0.878536789	0.017703829	cg01013868	14	101449839	SNORD114-23;SNORD114-24	NR_003216;NR_003217	TSS1500;TSS1500
9337	cg01013955	0.340828264	0.001147314	0.97329003	0.001178799	0.999928333	0.007671932	cg01013955	6	150918915
9338	cg01014190	0.038230923	-0.004236216	-2.16569334	0.001956055	0.952180811	-0.028327002	cg01014190	2	51254021	NRXN1;NRXN1	NM_004801;NM_001135659	Body;Body
9339	cg01014224	0.776603239	-0.000382548	-0.291603294	0.001311879	0.999928333	-0.002558049	cg01014224	13	44379186
9340	cg01014262	0.202051617	-0.004749462	-1.333234061	0.003562362	0.999928333	-0.031759011	cg01014262	16	48533930
9341	cg01014265	0.80010784	-0.00030271	-0.265286781	0.001141067	0.999928333	-0.002024181	cg01014265	10	134940829	GPR123	NM_001083909	Body
9342	cg01014371	0.851269451	0.000222729	0.191768936	0.001161445	0.999928333	0.00148936	cg01014371	16	89017958	CBFA2T3	NM_005187	Body
9343	cg01014399	0.295492296	-0.00188766	-1.069034731	0.001765761	0.999928333	-0.012622524	cg01014399	5	3322697
9344	cg01014615	0.294489545	-0.001939724	-1.063742755	0.001823489	0.999928333	-0.012970669	cg01014615	2	177027621	HOXD3	NM_006898	TSS1500
9345	cg01015003	0.16142466	0.002430016	1.427582151	0.00170219	0.999928333	0.016249189	cg01015003	16	31157126	PRSS36	NM_173502	Body
9346	cg01015123	0.222922619	-0.004454519	-1.26746217	0.003514519	0.999928333	-0.029786767	cg01015123	3	161214690	OTOL1	NM_001080440	1stExon
9347	cg01015175	0.848842422	-0.000448864	-0.193253438	0.00232267	0.999928333	-0.003001492	cg01015175	11	112045641	BCO2;BCO2	NM_031938;NM_001037290	TSS1500;TSS1500
9348	cg01015245	0.588736714	-0.00168797	-0.553782065	0.003048077	0.999928333	-0.011287229	cg01015245	13	113706662	MCF2L;MCF2L	NM_001112732;NM_024979	Body;Body
9349	cg01015287	0.626467342	-0.000976208	-0.493696414	0.001977344	0.999928333	-0.006527769	cg01015287	9	103360761
9350	cg01015354	0.863260915	-0.000607131	-0.173619925	0.003496895	0.999928333	-0.0040598	cg01015354	17	21823975	FAM27L	NR_028336	TSS1500
9351	cg01015395	0.925587194	-0.000234673	-0.093616283	0.002506754	0.999928333	-0.001569226	cg01015395	5	167332342	ODZ2	NM_001122679	Body
9352	cg01015401	0.74595834	-0.000667348	-0.332585841	0.002006543	0.999928333	-0.004462464	cg01015401	4	129630613
9353	cg01015507	0.122577545	0.005207676	1.900873905	0.002739622	0.999928333	0.03482302	cg01015507	4	7757947	LOC84740	NR_026892	Body
9354	cg01015662	0.728212938	0.000358331	0.353032356	0.001015009	0.999928333	0.002396111	cg01015662	1	40598394
9355	cg01015663	0.118280078	-0.004846783	-1.61580357	0.002999612	0.999928333	-0.032409784	cg01015663	1	23729692	TCEA3	NM_003196	Body
9356	cg01015769	0.204691047	-0.004216122	-1.307896503	0.00322359	0.999928333	-0.028192637	cg01015769	2	583975
9357	cg01015871	0.42517218	-0.001705822	-0.809577171	0.002107053	0.999928333	-0.011406603	cg01015871	16	56599188	MT4	NM_032935	Body
9358	cg01015899	0.671195985	0.001167452	0.431727074	0.002704144	0.999928333	0.007806593	cg01015899	12	120663812	PXN;PXN;PXN	NM_025157;NM_001080855;NM_002859	5'UTR;Body;Body
9359	cg01016030	0.232858987	-0.002454446	-1.231611111	0.001992875	0.999928333	-0.016412551	cg01016030	1	10717077	CASZ1;CASZ1	NM_017766;NM_001079843	Body;Body
9360	cg01016102	0.076991025	0.00252128	1.872149543	0.00134673	0.994645675	0.016859456	cg01016102	7	33146808	RP9	NM_203288	Body
9361	cg01016119	0.467978907	-0.002265625	-0.748832831	0.003025542	0.999928333	-0.015149927	cg01016119	3	56835282	ARHGEF3;ARHGEF3	NM_001128615;NM_019555	Body;Body
9362	cg01016122	0.164328265	-0.004173924	-1.412092425	0.002955843	0.999928333	-0.027910465	cg01016122	6	31082534	PSORS1C1	NM_014068	TSS200
9363	cg01016169	0.444962484	0.001726611	0.770359244	0.002241306	0.999928333	0.011545614	cg01016169	12	51441443	LETMD1;LETMD1	NM_001024668;NM_015416	TSS1500;TSS1500
9364	cg01016191	0.4640632	-0.00476444	-0.754454928	0.006315075	0.999928333	-0.031859162	cg01016191	12	130707332
9365	cg01016465	0.568810002	-0.000623713	-0.571971966	0.001090461	0.999928333	-0.004170685	cg01016465	21	47580410
9366	cg01016533	0.948937653	-9.63E-05	-0.066440641	0.001449182	0.999928333	-0.000643842	cg01016533	16	31123892	BCKDK;BCKDK	NM_001122957;NM_005881	3'UTR;3'UTR
9367	cg01016637	0.672228178	-0.000761966	-0.425272193	0.001791714	0.999928333	-0.005095166	cg01016637	12	40499947	SLC2A13	NM_052885	TSS1500
9368	cg01016800	0.13362033	-0.002514056	-1.527130949	0.001646261	0.999928333	-0.016811155	cg01016800	10	97802959	CCNJ;CCNJ;CCNJ	NM_001134376;NM_019084;NM_001134375	TSS200;TSS200;TSS200
9369	cg01016857	0.997741116	8.37E-06	0.002905471	0.002881882	0.999928333	5.60E-05	cg01016857	19	405795	C2CD4C	NM_001136263	3'UTR
9370	cg01017090	0.418583229	0.001737741	0.81449141	0.00213353	0.999928333	0.011620042	cg01017090	20	57427046	GNAS;GNAS;GNAS;GNASAS	NM_080425;NM_001077490;NM_016592;NR_002785	TSS1500;TSS1500;3'UTR;TSS1500
9371	cg01017147	0.101396402	-0.003415323	-1.732453052	0.00197138	0.999928333	-0.022837804	cg01017147	1	171810105	DNM3;DNM3	NM_001136127;NM_015569	TSS1500;TSS1500
9372	cg01017244	0.242797679	-0.012619256	-1.244276115	0.010141845	0.999928333	-0.084383253	cg01017244	2	74357527
9373	cg01017257	0.987170474	-3.07E-05	-0.016101561	0.001906841	0.999928333	-0.000205308	cg01017257	1	15059738	KIAA1026;KIAA1026	NM_201628;NM_015209	Body;Body
9374	cg01017397	0.833395173	0.0002383	0.222158001	0.001072659	0.999928333	0.001593478	cg01017397	7	955497	ADAP1	NM_006869	Body
9375	cg01017608	0.833582543	0.000442777	0.209472295	0.002113774	0.999928333	0.002960791	cg01017608	13	91627026
9376	cg01017773	0.118338724	0.004182766	1.732720455	0.002413988	0.999928333	0.027969591	cg01017773	19	57988497	ZNF772;ZNF772	NM_001144068;NM_001024596	Body;Body
9377	cg01017839	0.324544719	-0.00165431	-1.023861683	0.001615755	0.999928333	-0.011062144	cg01017839	1	181448627
9378	cg01017895	0.202623963	-0.001039477	-1.281891393	0.000810893	0.999928333	-0.006950841	cg01017895	20	388559	RBCK1;RBCK1	NM_031229;NM_006462	TSS200;TSS200
9379	cg01018002	0.71541056	-0.001077396	-0.381041714	0.002827502	0.999928333	-0.007204403	cg01018002	1	28844479	SNHG3-RCC1;RCC1;SNHG3-RCC1;RCC1;SNHG3-RCC1;RCC1	NR_030725;NM_001269;NR_030726;NM_001048195;NM_001048199;NM_001048194	Body;TSS1500;Body;TSS1500;5'UTR;TSS1500
9380	cg01018437	0.125811068	0.003067577	1.577608085	0.001944448	0.999928333	0.020512473	cg01018437	12	50345765	AQP2	NM_000486	Body
9381	cg01018477	0.494885287	-0.002799085	-0.679014834	0.004122274	0.999928333	-0.018717103	cg01018477	5	172658226
9382	cg01018492	0.647728225	0.000909958	0.470179137	0.001935343	0.999928333	0.006084765	cg01018492	4	184746611
9383	cg01018864	0.040490751	-0.005507682	-2.171413113	0.002536451	0.956023403	-0.036829126	cg01018864	14	96158915	TCL1B;TCL1B	NM_004918;NM_199206	3'UTR;3'UTR
9384	cg01019082	0.820479807	-0.000293449	-0.240257205	0.001221394	0.999928333	-0.001962251	cg01019082	5	62073161	ISCA1L;ISCA1L	NM_001080540;NM_001080540	1stExon;5'UTR
9385	cg01019188	0.292024682	-0.002337972	-1.085327221	0.002154163	0.999928333	-0.015633699	cg01019188	7	14809526	DGKB;DGKB	NM_145695;NM_004080	Body;Body
9386	cg01019246	0.138829894	0.001873407	1.614706858	0.001160215	0.999928333	0.012527219	cg01019246	16	56400961	AMFR	NM_001144	Body
9387	cg01019249	0.975164452	-4.17E-05	-0.03122527	0.001335786	0.999928333	-0.000278911	cg01019249	5	43714708
9388	cg01019262	0.681016984	-0.001063685	-0.429359125	0.002477379	0.999928333	-0.007112719	cg01019262	1	155095195
9389	cg01019333	0.682801294	-0.000518632	-0.416187306	0.001246151	0.999928333	-0.003468025	cg01019333	7	30025851	SCRN1;SCRN1;SCRN1;SCRN1	NM_014766;NM_001145514;NM_001145513;NM_001145515	5'UTR;Body;5'UTR;5'UTR
9390	cg01019355	0.750347462	0.000588416	0.320335992	0.001836871	0.999928333	0.003934656	cg01019355	13	27712255	USP12	NM_182488	Body
9391	cg01019484	0.342578975	0.002595157	0.960639005	0.00270149	0.999928333	0.017353462	cg01019484	6	44499229
9392	cg01019496	0.845556075	0.000224722	0.207105525	0.001085061	0.999928333	0.001502687	cg01019496	1	145095965	SEC22B	NM_004892	TSS1500
9393	cg01019587	0.522623259	0.0018243	0.642290561	0.002840303	0.999928333	0.012198847	cg01019587	7	53286921
9394	cg01019770	0.084491156	-0.002153764	-1.856089835	0.001160377	0.99915493	-0.014401928	cg01019770	17	1929555	RTN4RL1	NM_178568	TSS1500
9395	cg01019874	0.744437475	0.00059305	0.343544883	0.001726266	0.999928333	0.003965644	cg01019874	15	93588328	RGMA;RGMA;RGMA;RGMA;RGMA;RGMA	NM_001166289;NM_001166288;NM_020211;NM_001166286;NM_001166283;NM_001166287	Body;Body;Body;Body;Body;Body
9396	cg01019875	0.370359774	-0.001208473	-0.906884854	0.001332554	0.999928333	-0.008080893	cg01019875	17	6945620	SLC16A11	NM_153357	Body
9397	cg01019971	0.996091883	8.76E-06	0.004951051	0.001769711	0.999928333	5.86E-05	cg01019971	1	214159610
9398	cg01020079	0.612760459	-0.001172007	-0.539275473	0.002173299	0.999928333	-0.007837052	cg01020079	12	51236704	TMPRSS12;TMPRSS12	NM_182559;NM_182559	1stExon;5'UTR
9399	cg01020203	0.882337358	-0.000296897	-0.150123894	0.00197768	0.999928333	-0.00198531	cg01020203	3	55367351
9400	cg01020263	0.00416551	-0.009418147	-3.074457674	0.003063352	0.726495613	-0.062977871	cg01020263	16	50732073	NOD2	NM_022162	Body
9401	cg01020346	0.380421096	0.001286418	0.88953463	0.001446169	0.999928333	0.0086021	cg01020346	2	27001407	C2orf18	NM_017877	3'UTR
9402	cg01020413	0.136518765	-0.002677494	-1.706234685	0.001569241	0.999928333	-0.017904039	cg01020413	2	66810487
9403	cg01020427	0.379421155	0.0011469	0.872394241	0.001314658	0.999928333	0.007669165	cg01020427	2	86402957	IMMT;IMMT;IMMT	NM_006839;NM_001100170;NM_001100169	Body;Body;Body
9404	cg01020696	0.202060494	-0.003468692	-1.295770831	0.002676933	0.999928333	-0.023194673	cg01020696	2	27958142
9405	cg01020744	0.614853507	-0.000981826	-0.510522882	0.001923178	0.999928333	-0.00656534	cg01020744	5	63255888
9406	cg01020758	0.766230744	-0.000469743	-0.305593787	0.001537149	0.999928333	-0.003141109	cg01020758	17	39643308	KRT36	NM_003771	Body
9407	cg01020859	0.259131025	-0.00206245	-1.173628732	0.001757327	0.999928333	-0.013791321	cg01020859	4	52940620	SPATA18	NM_145263	Body
9408	cg01020987	0.753876948	0.000849052	0.314123812	0.002702921	0.999928333	0.005677495	cg01020987	1	3816166	C1orf174;LOC100133612	NM_207356;NR_024455	Body;TSS1500
9409	cg01021224	0.838490375	0.000190214	0.209945668	0.000906015	0.999928333	0.001271934	cg01021224	5	35049428	AGXT2	NM_031900	TSS1500
9410	cg01021483	0.551929143	-0.000691688	-0.601597977	0.001149751	0.999928333	-0.004625223	cg01021483	22	35820284	MCM5	NM_006739	3'UTR
9411	cg01021484	0.937100765	0.000169264	0.082197522	0.002059229	0.999928333	0.001131842	cg01021484	1	173379803
9412	cg01021488	0.405658263	-0.001177125	-0.829875591	0.001418435	0.999928333	-0.007871274	cg01021488	15	99395581	IGF1R	NM_000875	Body
9413	cg01021547	0.219111296	-0.001976698	-1.270303268	0.001556083	0.999928333	-0.013217909	cg01021547	7	4177377	SDK1;SDK1	NR_027816;NM_152744	Body;Body
9414	cg01021552	0.351485377	-0.003302059	-0.950655316	0.003473456	0.999928333	-0.022080423	cg01021552	16	65046268	CDH11	NM_001797	5'UTR
9415	cg01021631	0.712071692	0.000545432	0.392819264	0.001388506	0.999928333	0.003647229	cg01021631	1	56902689
9416	cg01021658	0.67399819	0.000829555	0.432992704	0.001915864	0.999928333	0.005547124	cg01021658	17	78484216
9417	cg01021682	0.016025271	0.00167951	2.62692614	0.000639344	0.878536789	0.011230659	cg01021682	3	101926162
9418	cg01021742	0.860945718	-0.000488596	-0.181150506	0.002697183	0.999928333	-0.003267176	cg01021742	17	77100132	HRNBP3	NM_001082575	Body
9419	cg01021952	0.497383761	-0.000981538	-0.69783519	0.001406548	0.999928333	-0.006563415	cg01021952	20	42187632	SGK2	NM_170693	TSS200
9420	cg01021975	0.698731445	-0.000541352	-0.404137107	0.001339525	0.999928333	-0.003619946	cg01021975	22	43570314	TTLL12	NM_015140	Body
9421	cg01022012	0.539934827	0.001341795	0.633294163	0.002118755	0.999928333	0.008972402	cg01022012	2	232765174
9422	cg01022117	0.221357377	-0.007130039	-1.26152742	0.00565191	0.999928333	-0.047677606	cg01022117	1	201258280	PKP1;PKP1	NM_000299;NM_001005337	Body;Body
9423	cg01022200	0.474265421	0.00104129	0.744287601	0.001399042	0.999928333	0.006962963	cg01022200	1	180881086	KIAA1614	NM_020950	TSS1500
9424	cg01022219	0.468595677	-0.002313463	-0.743585754	0.003111226	0.999928333	-0.015469816	cg01022219	18	13641735	C18orf1;C18orf1;C18orf1;C18orf1;C18orf1;C18orf1	NM_001003675;NM_181481;NM_181482;NM_004338;NM_001003674;NM_181483	Body;Body;Body;Body;Body;Body
9425	cg01022250	0.774175269	-0.000516049	-0.287706906	0.001793663	0.999928333	-0.00345075	cg01022250	17	4685178	TM4SF5	NM_003963	Body
9426	cg01022345	0.804094497	0.00056307	0.250693479	0.002246048	0.999928333	0.00376517	cg01022345	14	101317819	MIR770;MEG3;MEG3;MEG3	NR_030528;NR_003531;NR_003530;NR_002766	TSS1500;Body;Body;Body
9427	cg01022370	0.535753328	-0.001305395	-0.620491344	0.002103809	0.999928333	-0.008729001	cg01022370	8	8749074	MFHAS1	NM_004225	1stExon
9428	cg01022455	0.757952195	-0.000384176	-0.314178386	0.001222797	0.999928333	-0.002568936	cg01022455	14	99814173
9429	cg01022567	0.602097977	-0.001211066	-0.514916496	0.002351965	0.999928333	-0.008098232	cg01022567	7	129466001
9430	cg01022611	0.980403722	-3.14E-05	-0.025609306	0.001224195	0.999928333	-0.000209638	cg01022611	3	127636435
9431	cg01022670	0.203173656	-0.002854591	-1.289755911	0.00221328	0.999928333	-0.019088265	cg01022670	10	729711	DIP2C	NM_014974	Body
9432	cg01022780	0.376458253	-0.001223084	-0.97361395	0.001256231	0.999928333	-0.008178597	cg01022780	3	48598236
9433	cg01022840	0.618994164	-0.000500152	-0.510862768	0.000979035	0.999928333	-0.003344451	cg01022840	14	71250264	MAP3K9	NM_033141	Body
9434	cg01022859	0.705041833	0.000518192	0.389839001	0.001329246	0.999928333	0.00346508	cg01022859	17	60767314	MRC2	NM_006039	Body
9435	cg01022916	0.951678892	-0.000124632	-0.066256831	0.00188104	0.999928333	-0.000833396	cg01022916	1	31196938	MATN1	NM_002379	TSS1500
9436	cg01022974	0.356639537	-0.001303952	-0.942282724	0.001383822	0.999928333	-0.008719348	cg01022974	4	154073480	TRIM2	NM_001130067	TSS1500
9437	cg01023203	0.659769604	0.00034249	0.444727579	0.000770112	0.999928333	0.002290184	cg01023203	3	181429233	SOX2OT;SOX2	NR_004053;NM_003106	Body;TSS1500
9438	cg01023271	0.929505791	0.000123039	0.090904117	0.001353506	0.999928333	0.000822747	cg01023271	1	160068607	IGSF8	NM_052868	TSS200
9439	cg01023504	0.449866401	0.000857665	0.780422879	0.001098974	0.999928333	0.005735088	cg01023504	7	593499	PRKAR1B;PRKAR1B;PRKAR1B;PRKAR1B;PRKAR1B;PRKAR1B	NM_001164759;NM_001164762;NM_001164758;NM_001164760;NM_001164761;NM_002735	Body;Body;Body;Body;Body;Body
9440	cg01023593	0.978230266	2.15E-05	0.028634349	0.000749332	0.999928333	0.000143478	cg01023593	19	58962093	ZNF324B	NM_207395	TSS1500
9441	cg01023672	0.565764426	-0.001539765	-0.588659041	0.002615716	0.999928333	-0.0102962	cg01023672	12	47477223
9442	cg01023703	0.506279581	-0.001694932	-0.673700088	0.002515855	0.999928333	-0.011333779	cg01023703	16	1393766	BAIAP3	NM_003933	Body
9443	cg01023751	0.872593501	-0.000407161	-0.162269047	0.002509173	0.999928333	-0.002722631	cg01023751	19	36427010	LRFN3	NM_024509	TSS1500
9444	cg01023759	0.682689361	-0.00127311	-0.409328935	0.003110238	0.999928333	-0.008513116	cg01023759	16	89983766	MC1R	NM_002386	TSS1500
9445	cg01023827	0.661570983	0.000691827	0.442480662	0.00156352	0.999928333	0.004626156	cg01023827	8	144387696
9446	cg01023870	0.274179882	0.003571591	1.173541029	0.003043431	0.999928333	0.023882742	cg01023870	4	141292518	SCOC;SCOC;SCOC;SCOC;SCOC	NM_001153585;NM_032547;NM_001153690;NM_001153635;NM_001153446	Body;Body;Body;Body;Body
9447	cg01024055	0.478278049	0.000636934	0.740067448	0.000860643	0.999928333	0.004259088	cg01024055	15	63356886	TPM1;TPM1;TPM1;TPM1;TPM1;TPM1;TPM1	NM_000366;NM_001018007;NM_001018020;NM_001018004;NM_001018005;NM_001018008;NM_001018006	3'UTR;Body;Body;Body;Body;Body;Body
9448	cg01024141	0.455685266	-0.002067298	-0.749779837	0.002757207	0.999928333	-0.013823745	cg01024141	22	17090136	psiTPTE22	NR_001591	Body
9449	cg01024247	0.116060093	-0.003600805	-1.632810959	0.00220528	0.999928333	-0.024078093	cg01024247	7	5535740	MIR589;FBXL18	NR_030318;NM_024963	TSS200;Body
9450	cg01024303	0.163973602	0.001863845	1.509094957	0.001235075	0.999928333	0.01246328	cg01024303	7	149735729
9451	cg01024444	0.229043493	-0.005963434	-1.232528354	0.004838375	0.999928333	-0.039876674	cg01024444	19	52222446	HAS1	NM_001523	Body
9452	cg01024455	0.374102156	-0.00158312	-0.887597239	0.001783602	0.999928333	-0.010586109	cg01024455	14	103691569
9453	cg01024458	0.282343636	0.002410871	1.090431648	0.002210932	0.999928333	0.016121166	cg01024458	1	8703816	RERE;RERE	NM_012102;NM_001042681	Body;Body
9454	cg01024618	0.276741509	-0.002130799	-1.13879454	0.0018711	0.999928333	-0.014248362	cg01024618	5	121478928	ZNF474	NM_207317	5'UTR
9455	cg01024728	0.812955205	0.000288493	0.238224364	0.001211015	0.999928333	0.001929115	cg01024728	10	70782572
9456	cg01024792	0.988532411	-2.35E-05	-0.014914206	0.001578017	0.999928333	-0.000157375	cg01024792	6	29524067	UBD	NM_006398	Body
9457	cg01024962	0.380712451	-0.002473666	-0.906054074	0.002730153	0.999928333	-0.016541071	cg01024962	14	31389792	STRN3;STRN3	NM_001083893;NM_014574	Body;Body
9458	cg01025095	0.309075851	-0.001004634	-1.03714589	0.000968653	0.999928333	-0.006717852	cg01025095	5	4101132
9459	cg01025233	0.217939358	-0.001780659	-1.238767185	0.001437445	0.999928333	-0.011907028	cg01025233	5	72732060
9460	cg01025302	0.299333929	-0.003003903	-1.059796457	0.002834415	0.999928333	-0.020086689	cg01025302	5	3213214
9461	cg01025434	0.874149729	-0.00014158	-0.164942119	0.000858364	0.999928333	-0.000946729	cg01025434	5	150027297	SYNPO;SYNPO;SYNPO;SYNPO	NM_007286;NM_001109974;NM_001166208;NM_001166209	5'UTR;5'UTR;Body;Body
9462	cg01025690	0.212219034	-0.001591444	-1.282569786	0.001240824	0.999928333	-0.010641769	cg01025690	7	107592642	LAMB1	NM_002291	Body
9463	cg01025720	0.959886429	-8.25E-05	-0.051531651	0.001601313	0.999928333	-0.000551789	cg01025720	13	113346439	ATP11A;ATP11A	NM_015205;NM_032189	Body;Body
9464	cg01025774	0.996347301	2.48E-05	0.004582131	0.005418851	0.999928333	0.000166034	cg01025774	5	42944457
9465	cg01025836	0.954259723	0.000112969	0.057924519	0.001950283	0.999928333	0.00075541	cg01025836	20	37230326	C20orf95	NM_001164431	TSS1500
9466	cg01025838	0.581845004	0.001115016	0.555096108	0.002008689	0.999928333	0.007455958	cg01025838	12	132653430
9467	cg01025883	0.162485025	-0.00300124	-1.453089221	0.00206542	0.999928333	-0.020068885	cg01025883	16	23867088	PRKCB;PRKCB	NM_002738;NM_212535	Body;Body
9468	cg01025954	0.645366975	-0.000812524	-0.468111838	0.001735748	0.999928333	-0.00543324	cg01025954	8	144263025
9469	cg01026009	0.134247784	-0.008763078	-1.548911663	0.005657571	0.999928333	-0.058597511	cg01026009	7	155294404	CNPY1	NM_001103176	3'UTR
9470	cg01026192	0.204650865	-0.001772637	-1.298992239	0.001364624	0.999928333	-0.011853381	cg01026192	7	2763915
9471	cg01026196	0.630790573	-0.000925458	-0.49676086	0.001862984	0.999928333	-0.00618841	cg01026196	9	133798911	FIBCD1;FIBCD1	NM_032843;NM_001145106	Body;Body
9472	cg01026204	0.261472163	0.001262092	1.151188524	0.001096338	0.999928333	0.008439439	cg01026204	13	37640361
9473	cg01026233	0.334275985	-0.001770398	-1.009114745	0.001754407	0.999928333	-0.011838411	cg01026233	2	206713941
9474	cg01026256	0.946563388	-0.000221468	-0.068652721	0.003225917	0.999928333	-0.001480926	cg01026256	3	183959088	VWA5B2;MIR1224	NM_138345;NR_030410	Body;TSS200
9475	cg01026383	0.622683188	0.000920645	0.507634776	0.001813597	0.999928333	0.006156228	cg01026383	6	32905012	HLA-DMB	NM_002118	Body
9476	cg01026458	0.334345044	-0.001489462	-1.025534922	0.001452375	0.999928333	-0.009959828	cg01026458	8	91803805	NECAB1	NM_022351	TSS200
9477	cg01026503	0.069238668	-0.003980162	-1.864206448	0.002135043	0.98710391	-0.026614802	cg01026503	20	62025366
9478	cg01026730	0.118959444	-0.00293732	-1.703183107	0.001724606	0.999928333	-0.019641459	cg01026730	5	78224071	ARSB;ARSB	NM_000046;NM_198709	Body;Body
9479	cg01026744	0.919684591	-0.000294205	-0.10222893	0.002877905	0.999928333	-0.00196731	cg01026744	4	89619053	NAP1L5;HERC3	NM_153757;NM_014606	TSS200;Body
9480	cg01026796	0.817382283	-0.000339793	-0.229733937	0.001479074	0.999928333	-0.002272153	cg01026796	5	54602543	DHX29;SKIV2L2	NM_019030;NM_015360	Body;TSS1500
9481	cg01026898	0.851430396	-0.000299505	-0.191216997	0.001566312	0.999928333	-0.002002752	cg01026898	11	44995262	LOC221122	NR_026681	TSS200
9482	cg01027151	0.06264609	-0.004363987	-1.910633792	0.002284052	0.976516197	-0.029181391	cg01027151	9	129372349
9483	cg01027365	0.020955997	-0.00157482	-2.392495625	0.000658233	0.912083113	-0.01053061	cg01027365	2	191184571	HIBCH;HIBCH	NM_198047;NM_014362	TSS200;TSS200
9484	cg01027405	0.86337645	-0.000394211	-0.18368893	0.002146079	0.999928333	-0.002636035	cg01027405	5	35860337	IL7R	NM_002185	Body
9485	cg01027411	0.206415781	-0.002211842	-1.284628191	0.001721776	0.999928333	-0.014790285	cg01027411	19	45579986	ZNF296	NM_145288	TSS1500
9486	cg01027422	0.635963064	-0.000737638	-0.484421401	0.00152272	0.999928333	-0.004932486	cg01027422	19	50377337	AKT1S1;AKT1S1;AKT1S1	NM_001098633;NM_001098632;NM_032375	5'UTR;5'UTR;5'UTR
9487	cg01027519	0.32878908	-0.002141537	-1.019439092	0.002100702	0.999928333	-0.014320171	cg01027519	4	8645949
9488	cg01027532	0.620481013	-0.000868801	-0.499001013	0.001741081	0.999928333	-0.005809556	cg01027532	7	27155974	HOXA3;HOXA3	NM_153631;NM_030661	5'UTR;5'UTR
9489	cg01027553	0.897411669	-0.000222115	-0.128600357	0.001727171	0.999928333	-0.001485252	cg01027553	7	4037843	SDK1	NM_152744	Body
9490	cg01027858	0.141008934	-0.001674001	-1.520731655	0.001100787	0.999928333	-0.011193818	cg01027858	3	112407713
9491	cg01027929	0.966706706	0.000153445	0.041778757	0.003672789	0.999928333	0.001026063	cg01027929	7	26241406	HNRNPA2B1;CBX3;CBX3;HNRNPA2B1;CBX3	NM_031243;NM_016587;NM_007276;NM_002137;NM_016587	TSS1500;1stExon;5'UTR;TSS1500;5'UTR
9492	cg01027976	0.493970792	-0.001668656	-0.684993083	0.002436019	0.999928333	-0.011158078	cg01027976	22	42734612
9493	cg01028017	0.96465486	-0.000140014	-0.046452864	0.003014099	0.999928333	-0.000936252	cg01028017	6	92363854
9494	cg01028140	0.269205936	0.001188073	1.118439293	0.00106226	0.999928333	0.007944483	cg01028140	2	1542097	TPO;TPO;TPO;TPO	NM_175719;NM_000547;NM_175721;NM_175722	Body;Body;Body;Body
9495	cg01028142	0.462784399	-0.001609713	-0.760725154	0.002116024	0.999928333	-0.010763931	cg01028142	2	7004578	CMPK2	NM_207315	Body
9496	cg01028163	0.610471951	-0.000672376	-0.527915887	0.001273642	0.999928333	-0.004496087	cg01028163	16	19894948	GPRC5B	NM_016235	5'UTR
9497	cg01028223	0.457643375	-0.000736191	-0.768122709	0.000958429	0.999928333	-0.00492281	cg01028223	7	915149	C7orf20	NM_015949	TSS1500
9498	cg01028287	0.214296583	0.001616554	1.28912482	0.001253993	0.999928333	0.010809675	cg01028287	7	44275556	CAMK2B;CAMK2B;CAMK2B;CAMK2B;CAMK2B;CAMK2B;CAMK2B;CAMK2B	NM_172081;NM_172082;NM_172083;NM_172084;NM_172079;NM_001220;NM_172078;NM_172080	Body;Body;Body;Body;Body;Body;Body;Body
9499	cg01028796	0.600634572	-0.001223323	-0.532478831	0.002297412	0.999928333	-0.008180196	cg01028796	9	95525261	BICD2;BICD2	NM_015250;NM_001003800	Body;Body
9500	cg01028849	0.942929183	9.31E-05	0.07374469	0.001261946	0.999928333	0.000622292	cg01028849	8	65490422	LOC401463	NR_015374	TSS1500
9501	cg01028925	0.609380913	0.00061019	0.522080019	0.001168766	0.999928333	0.004080255	cg01028925	7	2122103	MAD1L1;MAD1L1;MAD1L1	NM_003550;NM_001013837;NM_001013836	Body;Body;Body
9502	cg01029032	0.985817409	5.87E-05	0.018331088	0.003202618	0.999928333	0.000392569	cg01029032	6	69343835
9503	cg01029450	0.569178503	-0.000976635	-0.594030512	0.001644083	0.999928333	-0.006530628	cg01029450	22	43253559	ARFGAP3;ARFGAP3	NM_014570;NM_001142293	TSS200;TSS200
9504	cg01029568	0.398562823	0.001530738	0.949782686	0.001611672	0.999928333	0.010235838	cg01029568	5	83860878
9505	cg01029592	0.58097655	0.001402397	0.556759018	0.002518859	0.999928333	0.009377641	cg01029592	17	7493453	SOX15;SOX15	NM_006942;NM_006942	1stExon;5'UTR
9506	cg01029623	0.435439682	-0.001830273	-0.788699459	0.002320621	0.999928333	-0.012238785	cg01029623	12	122016779	KDM2B;KDM2B	NM_032590;NM_001005366	Body;Body
9507	cg01029637	0.019178658	-0.005328982	-2.624281869	0.002030644	0.904247989	-0.035634183	cg01029637	20	4201164
9508	cg01029669	0.874440364	-0.000126156	-0.162034834	0.000778575	0.999928333	-0.00084359	cg01029669	19	46999840	PNMAL2	NM_020709	TSS1500
9509	cg01029685	0.398430423	0.005031972	0.85468712	0.005887501	0.999928333	0.033648112	cg01029685	5	140226474	PCDHA6;PCDHA2;PCDHA1;PCDHA7;PCDHA1;PCDHA6;PCDHA5;PCDHA9;PCDHA9;PCDHA3;PCDHA4;PCDHA8	NM_031849;NM_018905;NM_031411;NM_018910;NM_018900;NM_018909;NM_018908;NM_031857;NM_014005;NM_018906;NM_018907;NM_018911	Body;Body;Body;Body;Body;Body;Body;TSS1500;TSS1500;Body;Body;Body
9510	cg01029901	0.509939265	0.001103127	0.678816265	0.001625075	0.999928333	0.007376462	cg01029901	19	57989974	ZNF772;ZNF772	NM_001024596;NM_001144068	TSS1500;TSS1500
9511	cg01030201	0.444942444	-0.00154391	-0.76771698	0.00201104	0.999928333	-0.010323915	cg01030201	15	31746330
9512	cg01030406	0.050393475	-0.00516544	-2.090263465	0.002471191	0.970359841	-0.034540597	cg01030406	4	113374553
9513	cg01030476	0.982426336	-8.19E-05	-0.021909075	0.003736966	0.999928333	-0.000547477	cg01030476	1	236686564	LGALS8;LGALS8;LGALS8;LGALS8	NM_201543;NM_006499;NM_201545;NM_201544	TSS200;TSS200;5'UTR;TSS1500
9514	cg01030481	0.02873399	-0.005146346	-2.219243979	0.002318964	0.936395123	-0.034412917	cg01030481	15	40423556
9515	cg01030598	0.277917826	0.001685861	1.12419967	0.00149961	0.999928333	0.011273125	cg01030598	13	24709155
9516	cg01030886	0.539463152	0.000425055	0.657059716	0.000646904	0.999928333	0.002842283	cg01030886	12	65766936	MSRB3;MSRB3	NM_001031679;NM_198080	Body;Body
9517	cg01031101	0.376419533	0.003571645	0.894573289	0.003992568	0.999928333	0.023883103	cg01031101	6	28227091	NKAPL	NM_001007531	TSS200
9518	cg01031251	0.95259415	9.84E-05	0.059838096	0.001643692	0.999928333	0.000657689	cg01031251	1	26855423	RPS6KA1	NM_002953	TSS1500
9519	cg01031269	0.522936883	-0.001395153	-0.65569872	0.002127734	0.999928333	-0.009329196	cg01031269	19	56045222	SBK2	NM_001101401	Body
9520	cg01031271	0.707532924	-0.000509678	-0.382885777	0.001331149	0.999928333	-0.003408149	cg01031271	7	98574177	TRRAP	NM_003496	Body
9521	cg01031312	0.111503164	-0.003300826	-1.673124487	0.001972851	0.999928333	-0.022072176	cg01031312	3	195849513
9522	cg01031441	0.251173164	-0.002940339	-1.160132251	0.002534486	0.999928333	-0.019661648	cg01031441	12	64784663	C12orf56;C12orf56	NM_001099676;NM_001170633	TSS1500;TSS1500
9523	cg01031983	0.081704573	-0.003771898	-1.856970454	0.00203121	0.998685029	-0.025222168	cg01031983	3	126066447	KLF15	NM_014079	Body
9524	cg01031999	0.347523866	-0.002702555	-0.958090438	0.002820772	0.999928333	-0.018071617	cg01031999	6	31941361	STK19;STK19;DOM3Z;STK19	NM_004197;NM_032454;NM_005510;NR_026717	Body;Body;TSS1500;Body
9525	cg01032119	0.589624681	0.00232756	0.57813026	0.004026013	0.999928333	0.015564076	cg01032119	5	10857295
9526	cg01032398	0.750706856	-0.000637402	-0.322314825	0.001977575	0.999928333	-0.00426222	cg01032398	19	45408121	APOE	NM_000041	TSS1500
9527	cg01032650	0.472938488	0.002308768	0.751472066	0.003072327	0.999928333	0.015438417	cg01032650	20	3654766	ADAM33;ADAM33	NM_153202;NM_025220	Body;Body
9528	cg01032675	0.94175669	0.000188162	0.074209002	0.002535575	0.999928333	0.001258217	cg01032675	19	3136430	GNA15;GNA15	NM_002068;NM_002068	1stExon;5'UTR
9529	cg01033001	0.334890528	-0.002279302	-0.994092055	0.002292848	0.999928333	-0.015241383	cg01033001	14	94637734
9530	cg01033005	0.053742803	-0.002592235	-2.026174238	0.001279374	0.974969535	-0.017333927	cg01033005	19	33350931	SLC7A9;SLC7A9	NM_001126335;NM_014270	Body;Body
9531	cg01033191	0.703789482	0.000672175	0.391866133	0.001715317	0.999928333	0.004494741	cg01033191	10	62488850
9532	cg01033356	0.791519127	0.001197823	0.261726182	0.004576626	0.999928333	0.00800968	cg01033356	10	1402917	ADARB2	NM_018702	Body
9533	cg01033419	0.744860112	-0.000628615	-0.32629796	0.001926507	0.999928333	-0.004203465	cg01033419	6	56387378	DST;DST;DST;DST;DST	NM_015548;NM_001144770;NM_183380;NM_001144771;NM_001144769	Body;Body;Body;Body;Body
9534	cg01033451	0.058456264	-0.002320111	-2.030894242	0.001142409	0.975216889	-0.01551427	cg01033451	15	101836060	SNRPA1	NM_003090	TSS1500
9535	cg01033600	0.978573537	4.74E-05	0.027437861	0.001726877	0.999928333	0.000316836	cg01033600	19	7964703	LRRC8E	NM_025061	Body
9536	cg01033642	0.190800872	-0.002108923	-1.347791492	0.001564725	0.999928333	-0.01410208	cg01033642	16	81564192	CMIP;CMIP	NM_030629;NM_198390	Body;Body
9537	cg01033654	0.670178301	0.0012921	0.43369996	0.002979248	0.999928333	0.008640097	cg01033654	5	2132757
9538	cg01033871	0.737997664	-0.000906041	-0.338837183	0.002673973	0.999928333	-0.006058576	cg01033871	6	32064837	TNXB	NM_019105	Body
9539	cg01033938	0.71408631	-0.000636901	-0.367994397	0.001730736	0.999928333	-0.004258871	cg01033938	11	130298880	ADAMTS8	NM_007037	TSS1500
9540	cg01034243	0.885267701	0.000143708	0.149414893	0.000961804	0.999928333	0.000960955	cg01034243	16	3689148
9541	cg01034287	0.989047269	-3.23E-05	-0.013952388	0.00231313	0.999928333	-0.00021581	cg01034287	15	29431573	FAM189A1	NM_015307	Body
9542	cg01034411	0.80423321	0.000372922	0.266299997	0.001400382	0.999928333	0.002493677	cg01034411	4	99876403
9543	cg01034631	0.580736516	-0.000770877	-0.568249846	0.001356581	0.999928333	-0.005154748	cg01034631	14	101361004	MEG8	NR_024149	TSS200
9544	cg01034726	0.943818102	0.000121733	0.070385987	0.001729502	0.999928333	0.00081401	cg01034726	9	139941567	NPDC1	NM_015392	TSS1500
9545	cg01034737	0.85654365	-0.000213007	-0.180188431	0.001182137	0.999928333	-0.001424352	cg01034737	5	60922384
9546	cg01034754	0.562152259	-0.000707086	-0.607715235	0.001163516	0.999928333	-0.00472819	cg01034754	10	30720817
9547	cg01034913	0.298630831	-0.001566302	-1.0961816	0.00142887	0.999928333	-0.010473646	cg01034913	10	133951708	JAKMIP3	NM_001105521	Body
9548	cg01034993	0.046719575	-0.003540121	-2.130313203	0.001661784	0.96601124	-0.023672306	cg01034993	15	68992751	CORO2B	NM_006091	Body
9549	cg01035035	0.703229111	0.000581694	0.376668554	0.001544311	0.999928333	0.003889706	cg01035035	8	104164992	BAALC;BAALC	NM_024812;NM_001024372	Body;Body
9550	cg01035260	0.134913602	-0.001298627	-1.628103225	0.000797632	0.999928333	-0.00868374	cg01035260	15	40721473
9551	cg01035261	0.00331568	0.007771814	3.386040608	0.002295251	0.69547888	0.051969065	cg01035261	16	57918095	CNGB1	NM_001297	Body
9552	cg01035422	0.665806462	0.000776134	0.431928632	0.001796903	0.999928333	0.005189901	cg01035422	15	90222555	PLIN1;PLIN1;PLIN1;PLIN1	NM_001145311;NM_002666;NM_002666;NM_001145311	5'UTR;1stExon;5'UTR;1stExon
9553	cg01035689	0.834149373	-0.000190377	-0.210628432	0.000903854	0.999928333	-0.001273027	cg01035689	10	118608698
9554	cg01035771	0.392926281	0.001595175	0.878191197	0.001816432	0.999928333	0.010666716	cg01035771	14	100788625	C14orf68	NM_207117	TSS1500
9555	cg01035804	0.747151459	-0.000334154	-0.336319715	0.000993559	0.999928333	-0.002234439	cg01035804	15	43399625	UBR1	NM_174916	TSS1500
9556	cg01035815	0.30628581	0.004720282	1.059922356	0.004453422	0.999928333	0.031563882	cg01035815	6	33600828	ITPR3	NM_002224	Body
9557	cg01035869	0.14707851	0.002708524	1.452238053	0.001865069	0.999928333	0.01811153	cg01035869	6	31242584
9558	cg01035923	0.089243623	0.002400954	1.806104565	0.001329355	0.999928333	0.016054852	cg01035923	14	32544480
9559	cg01035956	0.274369776	-0.002241922	-1.133329998	0.001978173	0.999928333	-0.014991431	cg01035956	5	180627729	TRIM7;TRIM7;TRIM7;TRIM7;TRIM7;TRIM7	NM_203297;NM_203293;NM_203294;NM_203295;NM_203296;NM_203297	5'UTR;Body;5'UTR;5'UTR;5'UTR;1stExon
9560	cg01036090	0.443848946	0.001218587	0.778838656	0.001564621	0.999928333	0.008148527	cg01036090	12	53104746
9561	cg01036097	0.987715485	1.60E-05	0.01586873	0.001009936	0.999928333	0.000107166	cg01036097	10	135453488
9562	cg01036351	0.523020222	-0.000848607	-0.641447808	0.001322956	0.999928333	-0.005674522	cg01036351	2	207506480	LOC200726	NM_001102659	TSS1500
9563	cg01036779	0.321030036	-0.000849193	-1.020915494	0.000831796	0.999928333	-0.005678439	cg01036779	19	6768251	SH2D3A	NM_005490	TSS1500
9564	cg01037020	0.35536842	-0.001110266	-0.948641846	0.001170374	0.999928333	-0.007424197	cg01037020	13	74550046	KLF12	NM_007249	Body
9565	cg01037683	0.53560921	0.000697066	0.619874147	0.001124529	0.999928333	0.004661187	cg01037683	17	20056493	CYTSB;CYTSB	NM_152904;NM_001033553	Body;Body
9566	cg01037703	0.59522645	0.000948733	0.54027803	0.001756009	0.999928333	0.006344049	cg01037703	22	45014547
9567	cg01037768	0.216719629	-0.002491979	-1.257237629	0.001982107	0.999928333	-0.016663529	cg01037768	19	56612425	ZNF787	NM_001002836	Body
9568	cg01037823	0.567798534	0.001417726	0.575501837	0.00246346	0.999928333	0.00948014	cg01037823	16	2879998	ZG16B	NM_145252	TSS200
9569	cg01037895	0.826119424	0.001078072	0.220838851	0.004881712	0.999928333	0.007208919	cg01037895	1	21877781	ALPL;ALPL	NM_000478;NM_001127501	5'UTR;TSS200
9570	cg01038207	0.305669741	-0.001357065	-1.039861063	0.001305044	0.999928333	-0.009074508	cg01038207	3	50330361	HYAL3;IFRD2	NM_003549;NM_006764	3'UTR;TSS1500
9571	cg01038299	0.592450132	-0.001088079	-0.53416183	0.002036985	0.999928333	-0.00727584	cg01038299	6	90312563	ANKRD6	NM_014942	Body
9572	cg01038492	0.07015369	-0.003524762	-1.892771064	0.001862223	0.987963599	-0.023569608	cg01038492	6	80780257
9573	cg01038517	0.191172622	-0.002050531	-1.367102328	0.00149991	0.999928333	-0.013711621	cg01038517	19	9878604	ZNF846	NM_001077624	5'UTR
9574	cg01038640	0.045678966	-0.002452418	-2.138278651	0.001146912	0.9622291	-0.016398986	cg01038640	5	157097845	C5orf52	NM_001145132	TSS1500
9575	cg01038738	0.748667266	0.000479858	0.327378077	0.00146576	0.999928333	0.003208743	cg01038738	17	80275965	CD7	NM_006137	TSS1500
9576	cg01038861	0.582650964	0.000917572	0.578498825	0.001586126	0.999928333	0.00613568	cg01038861	15	43236857	UBR1	NM_174916	3'UTR
9577	cg01039355	0.151034538	-0.002753946	-1.47885081	0.00186222	0.999928333	-0.018415264	cg01039355	19	2867410	ZNF556;ZNF556	NM_024967;NM_024967	1stExon;5'UTR
9578	cg01039401	0.921077627	-0.000635729	-0.09920479	0.006408246	0.999928333	-0.004251031	cg01039401	12	3070406	TEAD4;TEAD4;TEAD4	NM_201441;NM_201443;NM_003213	5'UTR;5'UTR;5'UTR
9579	cg01039498	0.87919749	-0.000406105	-0.153203308	0.002650758	0.999928333	-0.002715569	cg01039498	12	53190173	KRT3	NM_057088	TSS1500
9580	cg01039573	0.726544963	-0.000497856	-0.35596266	0.001398617	0.999928333	-0.003329093	cg01039573	19	457696	SHC2	NM_012435	Body
9581	cg01039752	0.635889645	0.000938346	0.491816298	0.00190792	0.999928333	0.006274593	cg01039752	16	81439588
9582	cg01039763	0.671724556	0.001111138	0.425466607	0.002611575	0.999928333	0.007430029	cg01039763	9	139889049
9583	cg01039849	0.917714542	9.60E-05	0.10566248	0.000908881	0.999928333	0.00064217	cg01039849	5	110816428	CAMK4	NM_001744	Body
9584	cg01039876	0.290219258	-0.003098265	-1.079853331	0.002869153	0.999928333	-0.020717676	cg01039876	15	43559308	TGM5;TGM5	NM_004245;NM_201631	TSS1500;TSS1500
9585	cg01040181	0.000725179	-0.003224718	-3.680798684	0.000876092	0.561871499	-0.02156325	cg01040181	8	146278358	C8orf33	NM_023080	Body
9586	cg01040259	0.071672355	-0.003883044	-1.973469077	0.001967623	0.988314697	-0.025965389	cg01040259	17	73314451	GRB2;GRB2	NM_002086;NM_203506	3'UTR;3'UTR
9587	cg01040361	0.502972236	-0.001840541	-0.673764293	0.002731728	0.999928333	-0.012307446	cg01040361	8	143580770	BAI1	NM_001702	Body
9588	cg01040434	0.343442125	-0.002280426	-0.971734858	0.002346758	0.999928333	-0.015248902	cg01040434	1	86081443
9589	cg01040533	0.908803432	0.000396541	0.116355366	0.003408014	0.999928333	0.002651614	cg01040533	10	71339886
9590	cg01040624	0.869224068	-0.000807897	-0.164660829	0.004906433	0.999928333	-0.0054023	cg01040624	3	124828123	SLC12A8	NM_024628	Body
9591	cg01040634	0.518036966	-0.000792069	-0.663652155	0.0011935	0.999928333	-0.005296455	cg01040634	10	1144616	WDR37	NM_014023	Body
9592	cg01040649	0.300332896	0.003737327	1.063179486	0.003515236	0.999928333	0.024990997	cg01040649	3	186738320	ST6GAL1;ST6GAL1;ST6GAL1	NM_173216;NM_003032;NM_173217	5'UTR;TSS1500;5'UTR
9593	cg01040654	0.710285847	-0.000751231	-0.371965095	0.002019627	0.999928333	-0.005023377	cg01040654	5	172663219	NKX2-5;NKX2-5;NKX2-5	NM_001166176;NM_001166175;NM_004387	TSS1500;TSS1500;TSS1500
9594	cg01040719	0.896449746	-0.000425103	-0.131192923	0.003240291	0.999928333	-0.002842608	cg01040719	17	18313048
9595	cg01040786	0.263726722	-0.002086449	-1.238355432	0.001684855	0.999928333	-0.0139518	cg01040786	5	78043895
9596	cg01040850	0.652075283	-0.000983888	-0.459676411	0.002140392	0.999928333	-0.006579124	cg01040850	1	181002669	MR1	NM_001531	TSS1500
9597	cg01040890	0.490481191	-0.001525267	-0.72211203	0.00211223	0.999928333	-0.010199251	cg01040890	5	180073780	FLT4;FLT4	NM_002020;NM_182925	Body;Body
9598	cg01041239	0.137742545	-0.003343596	-1.504918975	0.002221778	0.999928333	-0.022358172	cg01041239	18	13222581	C18orf1;C18orf1	NM_181482;NM_181481	5'UTR;5'UTR
9599	cg01041284	0.783961614	-0.000690423	-0.285718647	0.002416444	0.999928333	-0.004616765	cg01041284	1	44397571	ARTN;ARTN;ARTN	NM_057091;NM_001136215;NM_057090	TSS1500;TSS1500;TSS1500
9600	cg01041367	0.061469118	-0.002452497	-2.184058512	0.001122908	0.976516197	-0.016399513	cg01041367	8	74888080	TMEM70;TMEM70	NM_017866;NM_001040613	TSS1500;TSS1500
9601	cg01041455	0.259331534	-0.003038238	-1.118705005	0.002715853	0.999928333	-0.020316288	cg01041455	3	160879983
9602	cg01041703	0.818099403	0.000391893	0.230338654	0.001701377	0.999928333	0.002620534	cg01041703	5	140079591	ZMAT2	NM_144723	TSS1500
9603	cg01041717	0.002443513	-0.002646474	-3.3951275	0.000779492	0.667157321	-0.017696612	cg01041717	13	107009062
9604	cg01042100	0.015220398	-0.004745036	-2.652187809	0.001789103	0.874805118	-0.031729414	cg01042100	10	48391548	RBP3	NM_002900	TSS1500
9605	cg01042202	0.727932959	-0.001410921	-0.353326398	0.00399325	0.999928333	-0.009434635	cg01042202	5	140242159	PCDHA6;PCDHA2;PCDHA1;PCDHA9;PCDHA7;PCDHA1;PCDHA6;PCDHA5;PCDHA10;PCDHA3;PCDHA4;PCDHA10;PCDHA8	NM_031849;NM_018905;NM_031411;NM_031857;NM_018910;NM_018900;NM_018909;NM_018908;NM_018901;NM_018906;NM_018907;NM_031860;NM_018911	Body;Body;Body;Body;Body;Body;Body;Body;Body;Body;Body;Body;Body
9606	cg01042334	0.163526418	0.002252638	1.432742597	0.001572256	0.999928333	0.015063086	cg01042334	8	145114994	OPLAH	NM_017570	5'UTR
9607	cg01042368	0.979533805	-3.26E-05	-0.025499142	0.001276761	0.999928333	-0.0002177	cg01042368	17	36500237	GPR179	NM_001004334	TSS1500
9608	cg01042424	0.906313547	-0.00022273	-0.117228834	0.00189996	0.999928333	-0.001489366	cg01042424	6	28499391	GPX5;GPX5	NM_003996;NM_001509	Body;Body
9609	cg01042465	0.375411151	-0.005188214	-0.889356465	0.005833672	0.999928333	-0.034692884	cg01042465	7	54765601
9610	cg01042641	0.821088832	-0.00045304	-0.235704253	0.001922072	0.999928333	-0.00302942	cg01042641	16	1575979	IFT140	NM_014714	Body
9611	cg01042983	0.058171359	0.00463393	2.016301004	0.002298233	0.975148109	0.030986463	cg01042983	22	20012022	C22orf25	NM_152906	5'UTR
9612	cg01043134	0.702376692	-0.000616782	-0.387069234	0.001593468	0.999928333	-0.004124339	cg01043134	6	31709892	MSH5;MSH5;MSH5;MSH5	NM_172165;NM_025259;NM_002441;NM_172166	Body;Body;Body;Body
9613	cg01043250	0.297366183	-0.001882886	-1.077799998	0.001746971	0.999928333	-0.0125906	cg01043250	9	135582139
9614	cg01043583	0.912165819	-0.000145133	-0.112595431	0.001288976	0.999928333	-0.000970483	cg01043583	8	10273726	MSRA;MSRA;MSRA	NM_001135671;NM_001135670;NM_012331	Body;Body;Body
9615	cg01043616	0.416782087	-0.001912806	-0.799057556	0.002393827	0.999928333	-0.012790674	cg01043616	12	50475035	ACCN2;ACCN2	NM_020039;NM_001095	Body;Body
9616	cg01043669	0.542082705	0.001029907	0.624081149	0.001650278	0.999928333	0.00688685	cg01043669	3	72786069
9617	cg01043681	0.306451167	0.001514159	1.026773725	0.001474676	0.999928333	0.010124976	cg01043681	12	77425602	E2F7	NM_203394	Body
9618	cg01043831	0.740110939	0.000321414	0.339652951	0.000946301	0.999928333	0.002149251	cg01043831	4	37962205	TBC1D1;PTTG2	NM_015173;NM_006607	Body;1stExon
9619	cg01043845	0.641218036	-0.001792027	-0.483628623	0.003705377	0.999928333	-0.011983039	cg01043845	2	177013071
9620	cg01043957	0.807450983	-0.0006485	-0.252396594	0.002569371	0.999928333	-0.004336435	cg01043957	5	176035624	GPRIN1	NM_052899	5'UTR
9621	cg01043997	0.072018195	-0.001685587	-1.850950484	0.00091066	0.988314697	-0.011271294	cg01043997	6	30689219	TUBB	NM_178014	Body
9622	cg01044025	0.031372961	-0.00559371	-2.312801703	0.002418586	0.947356814	-0.03740438	cg01044025	3	151613372
9623	cg01044129	0.250633371	-0.002175755	-1.161321594	0.001873516	0.999928333	-0.014548975	cg01044129	13	37453778	SMAD9;SMAD9	NM_001127217;NM_005905	Body;Body
9624	cg01044179	0.49054142	0.001131221	0.688741216	0.001642447	0.999928333	0.00756432	cg01044179	12	46930757
9625	cg01044180	0.651311152	-0.000561471	-0.458123547	0.001225589	0.999928333	-0.003754483	cg01044180	5	97191292
9626	cg01044293	0.979622384	-8.87E-05	-0.026294611	0.003372107	0.999928333	-0.000592913	cg01044293	2	173296469	ITGA6;ITGA6	NM_001079818;NM_000210	Body;Body
9627	cg01044331	0.227572752	0.001357306	1.237454924	0.001096853	0.999928333	0.009076121	cg01044331	12	2904352	FKBP4	NM_002014	1stExon
9628	cg01044409	0.614925361	-0.000322907	-0.499386084	0.000646608	0.999928333	-0.002159237	cg01044409	3	154041542	DHX36;DHX36	NM_020865;NM_001114397	Body;Body
9629	cg01044476	0.587571413	-0.001538471	-0.562951027	0.002732868	0.999928333	-0.010287546	cg01044476	12	7865756	DPPA3	NM_199286	Body
9630	cg01044632	0.717427383	0.000355209	0.358160151	0.000991761	0.999928333	0.002375236	cg01044632	8	918829
9631	cg01044637	0.015618084	-0.006477545	-2.651350976	0.002443111	0.876751894	-0.043314462	cg01044637	3	13082751	IQSEC1	NM_001134382	Body
9632	cg01044662	0.059793446	-0.005128008	-1.942925164	0.002639324	0.976037903	-0.034290296	cg01044662	2	75938360	C2orf3	NM_003203	TSS1500
9633	cg01044693	0.642310433	-0.000702347	-0.473723033	0.001482612	0.999928333	-0.004696502	cg01044693	15	80700820	ARNT2	NM_014862	Body
9634	cg01045132	0.225693792	-0.003192406	-1.225980738	0.002603961	0.999928333	-0.021347189	cg01045132	19	11649571	CNN1	NM_001299	TSS200
9635	cg01045374	0.959676509	-6.98E-05	-0.052634678	0.001325323	0.999928333	-0.000466462	cg01045374	15	67137939
9636	cg01045611	0.970878811	-3.98E-05	-0.036506035	0.001089277	0.999928333	-0.000265904	cg01045611	19	8382422	NDUFA7	NM_005001	Body
9637	cg01045986	0.069051486	-0.001753528	-1.883286204	0.0009311	0.98675263	-0.011725603	cg01045986	18	29671767	RNF138;RNF138	NM_198128;NM_016271	TSS1500;TSS200
9638	cg01046026	0.790304237	-0.000721729	-0.278859855	0.002588141	0.999928333	-0.004826102	cg01046026	14	100203730
9639	cg01046070	0.076251137	-0.01099315	-1.845675157	0.005956167	0.992929789	-0.073509704	cg01046070	16	74730199	MLKL;MLKL	NM_001142497;NM_152649	5'UTR;5'UTR
9640	cg01046376	0.914650772	0.000163549	0.107828997	0.001516741	0.999928333	0.001093628	cg01046376	16	11367509	PRM3	NM_021247	TSS200
9641	cg01046511	0.291168463	-0.001831523	-1.073740981	0.00170574	0.999928333	-0.012247143	cg01046511	17	7742971	KDM6B	NM_001080424	TSS1500
9642	cg01046798	0.750370974	0.000552191	0.318181572	0.001735459	0.999928333	0.003692426	cg01046798	6	43464075	TJAP1;TJAP1;TJAP1;TJAP1;TJAP1;TJAP1;TJAP1	NM_001146019;NM_080604;NM_001146020;NM_001146016;NR_027394;NM_001146017;NM_001146018	5'UTR;5'UTR;5'UTR;5'UTR;Body;5'UTR;5'UTR
9643	cg01046905	0.959738832	7.04E-05	0.050351102	0.001398982	0.999928333	0.000471025	cg01046905	6	159515345
9644	cg01046951	0.679865097	-0.000916548	-0.429685422	0.002133068	0.999928333	-0.006128833	cg01046951	1	3028877	PRDM16;PRDM16	NM_022114;NM_199454	Body;Body
9645	cg01046961	0.405152667	-0.002180977	-0.846061892	0.002577799	0.999928333	-0.014583898	cg01046961	4	190474558
9646	cg01047045	0.161548231	0.00202377	1.453015243	0.001392807	0.999928333	0.013532677	cg01047045	1	3059267	PRDM16;PRDM16	NM_022114;NM_199454	Body;Body
9647	cg01047476	0.821242185	-0.000790674	-0.224820425	0.003516915	0.999928333	-0.005287132	cg01047476	10	118380396	PNLIPRP2	NM_005396	TSS200
9648	cg01047555	0.426216707	-0.001303214	-0.791968713	0.001645537	0.999928333	-0.008714417	cg01047555	6	127835990	C6orf174	NM_001012279	Body
9649	cg01047586	0.591606107	-0.000638705	-0.537446735	0.001188406	0.999928333	-0.004270934	cg01047586	2	176933407
9650	cg01047631	0.700665724	0.000417381	0.400685073	0.00104167	0.999928333	0.002790973	cg01047631	16	54972573
9651	cg01047748	0.981590804	0.000134535	0.023712489	0.005673587	0.999928333	0.000899616	cg01047748	19	35849024	FFAR3	NM_005304	TSS1500
9652	cg01047904	0.768004518	-0.000177997	-0.305174837	0.000583262	0.999928333	-0.00119024	cg01047904	12	20521183	PDE3A	NM_000921	TSS1500
9653	cg01048107	0.543945658	-0.001715108	-0.609006442	0.002816239	0.999928333	-0.011468692	cg01048107	8	72757924	MSC	NM_005098	TSS1500
9654	cg01048195	0.506518197	0.001899253	0.672156896	0.002825609	0.999928333	0.012700045	cg01048195	11	76381236	LRRC32;LRRC32	NM_001128922;NM_005512	5'UTR;TSS200
9655	cg01048203	0.651024726	0.001025424	0.465875969	0.002201067	0.999928333	0.006856873	cg01048203	14	21027321	RNASE9;RNASE9;RNASE9;RNASE9;RNASE9;RNASE9;RNASE9	NM_001110360;NM_001001673;NM_001110358;NM_001110361;NM_001110357;NM_001110359;NM_001110356	5'UTR;5'UTR;5'UTR;5'UTR;5'UTR;5'UTR;5'UTR
9656	cg01048272	0.015198201	-0.008759591	-2.633493381	0.003326225	0.874728608	-0.058574199	cg01048272	17	80169878	CCDC57	NM_198082	5'UTR
9657	cg01048349	0.234113709	-0.002026066	-1.218099582	0.001663301	0.999928333	-0.013548032	cg01048349	14	21540914	FLJ10357	NM_018071	Body
9658	cg01048372	0.36042686	-0.001872086	-0.942403345	0.001986502	0.999928333	-0.012518389	cg01048372	8	144655484	C8orf73	NM_001100878	TSS1500
9659	cg01048561	0.529590773	-0.001467786	-0.644302935	0.002278099	0.999928333	-0.009814885	cg01048561	3	50711663	DOCK3	NM_004947	TSS1500
9660	cg01048751	0.553604061	0.000980961	0.60848375	0.001612139	0.999928333	0.00655955	cg01048751	1	27718495	GPR3	NM_005281	TSS1500
9661	cg01048752	0.887758341	0.000270497	0.144809817	0.001867944	0.999928333	0.001808774	cg01048752	8	10001523	MSRA;MSRA;MSRA	NM_001135671;NM_001135670;NM_012331	Body;Body;Body
9662	cg01048810	0.449118017	0.001697091	0.810378137	0.002094196	0.999928333	0.011348216	cg01048810	1	45142815	C1orf228	NM_001145636	5'UTR
9663	cg01048904	0.464509626	0.001348319	0.753634978	0.001789088	0.999928333	0.009016027	cg01048904	19	5712068	LONP1	NM_004793	Body
9664	cg01048972	0.86414597	0.000281293	0.174810043	0.001609137	0.999928333	0.001880971	cg01048972	10	4446152
9665	cg01049068	0.952361088	0.000128725	0.060173426	0.002139239	0.999928333	0.000860769	cg01049068	1	64504189	ROR1;ROR1	NM_005012;NM_001083592	Body;Body
9666	cg01049121	0.266630892	0.001902548	1.160356555	0.001639623	0.999928333	0.012722077	cg01049121	9	140055180	GRIN1;GRIN1;GRIN1	NM_000832;NM_007327;NM_021569	Body;Body;Body
9667	cg01049133	0.170991785	-0.002901972	-1.363398624	0.002128484	0.999928333	-0.019405091	cg01049133	9	137997407	OLFM1	NM_014279	Body
9668	cg01049141	0.38641563	0.000879566	0.864046199	0.001017962	0.999928333	0.00588154	cg01049141	13	29105493
9669	cg01049205	0.320117287	-0.002191213	-1.012835546	0.002163444	0.999928333	-0.014652346	cg01049205	10	85997177	LRIT1	NM_015613	Body
9670	cg01049237	0.820055192	0.000257274	0.233633009	0.001101189	0.999928333	0.001720356	cg01049237	6	72925046	RIMS1;RIMS1;RIMS1;RIMS1;RIMS1	NM_001168410;NM_001168409;NM_001168407;NM_014989;NM_001168408	TSS1500;TSS1500;Body;Body;Body
9671	cg01049482	0.835125129	-0.000229616	-0.218462989	0.001051052	0.999928333	-0.001535411	cg01049482	12	133151360	FBRSL1	NM_001142641	Body
9672	cg01049674	0.872205776	0.000406539	0.163337591	0.002488948	0.999928333	0.002718469	cg01049674	19	41073425	SPTBN4	NM_020971	Body
9673	cg01049678	0.081212713	-0.00291065	-1.837243804	0.001584248	0.998351744	-0.019463121	cg01049678	7	150147536	GIMAP8	NM_175571	TSS1500
9674	cg01049691	0.07806187	-0.002103622	-1.844336847	0.001140584	0.995499116	-0.014066632	cg01049691	12	56710354	PAN2;PAN2;CNPY2;PAN2	NM_001127460;NM_014871;NM_014255;NM_001166279	3'UTR;3'UTR;TSS1500;3'UTR
9675	cg01049775	0.64950076	-0.000543157	-0.492529525	0.001102792	0.999928333	-0.00363202	cg01049775	22	39915367	ATF4;ATF4	NM_001675;NM_182810	TSS1500;TSS1500
9676	cg01049782	0.347155077	-0.002212457	-0.973814903	0.002271948	0.999928333	-0.014794397	cg01049782	7	30717954	CRHR2	NM_001883	Body
9677	cg01049849	0.890002003	-0.000278617	-0.141550316	0.001968324	0.999928333	-0.001863073	cg01049849	1	10807676	CASZ1;CASZ1	NM_001079843;NM_017766	5'UTR;5'UTR
9678	cg01049884	0.938797643	-0.000101132	-0.077585344	0.00130349	0.999928333	-0.000676254	cg01049884	8	48418189	KIAA0146	NM_001080394	Body
9679	cg01049916	0.748440014	0.00038048	0.337184318	0.001128403	0.999928333	0.002544216	cg01049916	10	123277054	FGFR2;FGFR2;FGFR2;FGFR2;FGFR2;FGFR2;FGFR2;FGFR2;FGFR2	NM_001144914;NM_001144915;NM_022970;NM_001144913;NM_001144916;NM_000141;NM_001144917;NM_001144919;NM_001144918	Body;Body;Body;Body;Body;Body;Body;Body;Body
9680	cg01050010	0.79094308	-0.002000193	-0.270640571	0.007390588	0.999928333	-0.013375019	cg01050010	17	31149877	MYO1D	NM_015194	Body
9681	cg01050183	0.951238722	-8.87E-05	-0.060432081	0.00146776	0.999928333	-0.000593123	cg01050183	7	1592305	TMEM184A	NM_001097620	Body
9682	cg01050225	0.268560778	-0.001471736	-1.153961063	0.001275377	0.999928333	-0.009841299	cg01050225	16	7703947	A2BP1;A2BP1;A2BP1;A2BP1;A2BP1;A2BP1	NM_001142334;NM_145893;NM_001142333;NM_018723;NM_145891;NM_145892	Body;Body;Body;Body;Body;Body
9683	cg01050273	0.349335484	-0.004219593	-0.936885316	0.004503852	0.999928333	-0.028215847	cg01050273	14	101120705
9684	cg01050736	0.960094613	9.93E-05	0.051271922	0.00193674	0.999928333	0.000664008	cg01050736	6	32710583	HLA-DQA2	NM_020056	Body
9685	cg01050885	0.057302091	-0.001685294	-2.09553084	0.000804233	0.974969535	-0.011269336	cg01050885	7	24323128	NPY	NM_000905	TSS1500
9686	cg01050920	0.913304371	0.000497782	0.109026694	0.004565687	0.999928333	0.003328599	cg01050920	6	123109741	SMPDL3A	NM_006714	TSS1500
9687	cg01050965	0.876852017	0.000352019	0.158682538	0.002218383	0.999928333	0.002353901	cg01050965	5	177650821	AGXT2L2	NM_153373	Body
9688	cg01051003	0.178675305	-0.009902923	-1.356488525	0.007300411	0.999928333	-0.066219504	cg01051003	2	23193506
9689	cg01052428	0.739910396	0.000510377	0.34009425	0.001500693	0.999928333	0.003412822	cg01052428	14	105802918	PACS2;PACS2	NM_015197;NM_001100913	Body;Body
9690	cg01052512	0.879362222	-0.000531154	-0.152192271	0.003490022	0.999928333	-0.003551757	cg01052512	16	2098739	TSC2;TSC2;NTHL1;TSC2	NM_001077183;NM_000548;NM_002528;NM_001114382	Body;Body;TSS1500;Body
9691	cg01052614	0.138208808	-0.002257223	-1.530978716	0.001474366	0.999928333	-0.015093748	cg01052614	8	143619583	BAI1	NM_001702	Body
9692	cg01052636	0.011724917	0.007299869	2.702225033	0.002701429	0.849028206	0.048813231	cg01052636	4	645440	PDE6B;PDE6B	NM_000283;NM_001145291	Body;Body
9693	cg01052701	0.347160745	-0.002158079	-0.973016391	0.002217927	0.999928333	-0.014430784	cg01052701	12	132923430
9694	cg01053087	0.985328699	0.000213835	0.018724003	0.011420372	0.999928333	0.001429886	cg01053087	8	637909	ERICH1	NM_207332	Body
9695	cg01053213	0.588498473	-0.000897514	-0.5534352	0.001621715	0.999928333	-0.006001556	cg01053213	1	6694826	THAP3;DNAJC11	NM_138350;NM_018198	3'UTR;3'UTR
9696	cg01053260	0.727777347	-0.000454014	-0.354251638	0.001281615	0.999928333	-0.003035931	cg01053260	15	47476482
9697	cg01053273	0.156772587	-0.002776008	-1.479459039	0.001876367	0.999928333	-0.018562789	cg01053273	20	654458	SCRT2	NM_033129	Body
9698	cg01053282	0.377668125	-0.001476054	-0.927643458	0.001591187	0.999928333	-0.009870175	cg01053282	13	99179966	STK24	NM_001032296	Body
9699	cg01053316	0.193347974	-0.004569046	-1.311311156	0.003484334	0.999928333	-0.03055259	cg01053316	15	25321871	SNORD116-12	NR_003327	TSS1500
9700	cg01053621	0.672761057	0.000497546	0.42548551	0.001169361	0.999928333	0.003327024	cg01053621	1	161193991	APOA2	NM_001643	TSS1500
9701	cg01053681	0.239991655	0.001881067	1.19568884	0.001573208	0.999928333	0.012578439	cg01053681	10	80931119	ZMIZ1	NM_020338	5'UTR
9702	cg01053714	0.129188418	0.002022504	1.564840354	0.001292467	0.999928333	0.01352421	cg01053714	15	34631762	SLC12A6	NM_001042495	TSS1500
9703	cg01054110	0.067216573	-0.001923491	-1.814145999	0.001060274	0.98378149	-0.012862125	cg01054110	12	125002332	NCOR2;NCOR2	NM_006312;NM_001077261	5'UTR;5'UTR
9704	cg01054140	0.356000908	-0.002234596	-0.961987513	0.002322895	0.999928333	-0.014942443	cg01054140	2	240736286
9705	cg01054282	0.729367146	-0.000728971	-0.350185133	0.002081673	0.999928333	-0.00487453	cg01054282	9	2842164	KIAA0020	NM_014878	5'UTR
9706	cg01054354	0.072323024	-0.005797516	-1.822444058	0.003181176	0.988314697	-0.038767201	cg01054354	15	100272751	LYSMD4	NM_152449	5'UTR
9707	cg01054402	0.744544141	0.000913258	0.332471643	0.002746874	0.999928333	0.006106831	cg01054402	2	85551850	TGOLN2	NM_006464	Body
9708	cg01054454	0.869220915	-0.000194497	-0.169016362	0.001150758	0.999928333	-0.001300575	cg01054454	8	143869334	LY6D	NM_003695	TSS1500
9709	cg01054478	0.190895764	-0.001501941	-1.305985816	0.001150044	0.999928333	-0.010043274	cg01054478	5	180100963
9710	cg01054652	0.102532599	0.002347009	1.72150214	0.001363349	0.999928333	0.015694131	cg01054652	11	72246863
9711	cg01054891	0.885646042	-0.000308513	-0.153214283	0.002013605	0.999928333	-0.002062985	cg01054891	19	57352729	PEG3;PEG3;ZIM2;ZIM2;PEG3;ZIM2;MIMT1;PEG3	NM_001146184;NM_001146185;NM_001146326;NM_001146327;NM_006210;NM_015363;NR_024059;NM_001146187	TSS1500;TSS1500;TSS1500;TSS1500;TSS1500;TSS1500;Body;TSS1500
9712	cg01054938	0.864066218	-0.000386993	-0.17207982	0.002248915	0.999928333	-0.002587769	cg01054938	17	48712923	ABCC3;ABCC3	NM_001144070;NM_003786	Body;Body
9713	cg01055044	0.506273303	-0.001719734	-0.683335058	0.002516678	0.999928333	-0.01149963	cg01055044	2	219884573	CCDC108	NM_194302	Body
9714	cg01055075	0.927595018	-0.000144189	-0.092016732	0.001566986	0.999928333	-0.000964172	cg01055075	7	1877955	MAD1L1;MAD1L1;MAD1L1	NM_003550;NM_001013837;NM_001013836	Body;Body;Body
9715	cg01055099	0.237479168	0.001208552	1.199630064	0.001007437	0.999928333	0.008081424	cg01055099	16	3516099	NAT15;NAT15;NAT15	NM_001083601;NM_001083600;NM_024845	5'UTR;5'UTR;5'UTR
9716	cg01055135	0.011284534	0.006241456	2.71565876	0.002298321	0.849028206	0.041735771	cg01055135	1	16975005	MST1P2	NR_027504	Body
9717	cg01055281	0.73536103	-0.00053191	-0.344769004	0.001542802	0.999928333	-0.003556813	cg01055281	16	50746052	NOD2	NM_022162	Body
9718	cg01055462	0.637555521	-0.000691806	-0.486511013	0.001421974	0.999928333	-0.004626015	cg01055462	12	21590246	PYROXD1	NM_024854	TSS1500
9719	cg01055518	0.253361373	-0.005250806	-1.153997826	0.0045501	0.999928333	-0.035111427	cg01055518	1	57802279	DAB1	NM_021080	5'UTR
9720	cg01055562	0.57276329	0.001492389	0.572858279	0.002605162	0.999928333	0.009979401	cg01055562	1	230777685	COG2;COG2	NM_001145036;NM_007357	TSS1500;TSS1500
9721	cg01055591	0.506856768	-0.001714643	-0.668409563	0.002565259	0.999928333	-0.011465589	cg01055591	22	17629788	CECR5;CECR5	NM_017829;NM_033070	Body;Body
9722	cg01055594	0.913836611	-0.000353946	-0.109872707	0.003221418	0.999928333	-0.002366788	cg01055594	2	20190349	WDR35;WDR35	NM_020779;NM_001006657	TSS1500;TSS1500
9723	cg01055633	0.452314709	-0.001686929	-0.765766382	0.00220293	0.999928333	-0.011280268	cg01055633	16	1240831	CACNA1H;CACNA1H	NM_021098;NM_001005407	Body;Body
9724	cg01055695	0.419525795	-0.000906392	-0.823652516	0.001100454	0.999928333	-0.006060919	cg01055695	9	138452950	PAEP;PAEP	NM_002571;NM_001018049	TSS1500;TSS1500
9725	cg01055696	0.740473351	-0.001635753	-0.322084285	0.00507865	0.999928333	-0.010938061	cg01055696	6	164255524
9726	cg01055824	0.84144324	0.000424652	0.197315685	0.002152143	0.999928333	0.002839587	cg01055824	14	91818668	CCDC88C	NM_001080414	Body
9727	cg01055868	0.94968879	0.000123598	0.066207942	0.001866821	0.999928333	0.000826486	cg01055868	3	71307284	FOXP1;FOXP1	NM_032682;NM_001012505	5'UTR;5'UTR
9728	cg01055871	0.917356068	-0.000215742	-0.106111531	0.002033165	0.999928333	-0.001442639	cg01055871	19	48216390	EHD2	NM_014601	TSS1500
9729	cg01056004	0.771817662	0.00121795	0.290071041	0.004198798	0.999928333	0.008144265	cg01056004	10	98948259
9730	cg01056135	0.246842141	-0.004919281	-1.203451879	0.004087642	0.999928333	-0.032894563	cg01056135	18	61253151	SERPINB13	NM_012397	TSS1500
9731	cg01056242	0.518308037	-0.003113584	-0.649986643	0.004790227	0.999928333	-0.020820113	cg01056242	12	131622739	GPR133	NM_198827	Body
9732	cg01056400	0.081452878	-0.002617392	-1.930564864	0.001355765	0.998685029	-0.017502142	cg01056400	2	208119426
9733	cg01056467	0.603653017	0.002257969	0.524166128	0.004307735	0.999928333	0.015098729	cg01056467	1	17216009
9734	cg01056478	0.463967763	0.00085977	0.744287869	0.001155158	0.999928333	0.005749168	cg01056478	14	100713238	YY1	NM_003403	Body
9735	cg01056568	0.844311695	-0.000562905	-0.197731603	0.002846814	0.999928333	-0.003764069	cg01056568	17	9729258	GLP2R	NM_004246	TSS200
9736	cg01056615	0.733736757	0.000676517	0.344979548	0.001961034	0.999928333	0.004523775	cg01056615	5	1140096
9737	cg01056678	0.637028157	0.000599235	0.472166505	0.001269119	0.999928333	0.004007005	cg01056678	5	66459436	MAST4;MAST4	NM_015183;NM_001164664	Body;Body
9738	cg01057036	0.087330849	-0.001539803	-1.773494023	0.000868231	0.999928333	-0.010296452	cg01057036	20	50700982	ZFP64	NM_199427	3'UTR
9739	cg01057176	0.520671897	-0.001585664	-0.644342507	0.002460902	0.999928333	-0.01060312	cg01057176	2	115200247	DPP10;DPP10	NM_020868;NM_020868	1stExon;5'UTR
9740	cg01057196	0.796949891	0.001317355	0.264552604	0.004979558	0.999928333	0.008808974	cg01057196	1	170254397	LOC284688	NR_026957	TSS1500
9741	cg01057268	0.522372909	0.001167961	0.680959613	0.00171517	0.999928333	0.007809999	cg01057268	11	131341908	NTM	NM_001048209	Body
9742	cg01057552	0.324886128	-0.003432497	-1.002103411	0.003425292	0.999928333	-0.022952643	cg01057552	1	228415374	OBSCN;OBSCN	NM_052843;NM_001098623	Body;Body
9743	cg01057573	0.652716237	0.001043662	0.452871203	0.002304545	0.999928333	0.006978826	cg01057573	5	118683890	TNFAIP8	NM_001077654	Body
9744	cg01057635	0.319719954	-0.001139846	-1.055583334	0.001079826	0.999928333	-0.007621998	cg01057635	1	46914672
9745	cg01057656	0.844792552	0.000540465	0.195253474	0.002768019	0.999928333	0.003614019	cg01057656	19	45281140	CBLC;CBLC;CBLC;CBLC	NM_001130852;NM_012116;NM_001130852;NM_012116	5'UTR;1stExon;1stExon;5'UTR
9746	cg01057742	0.843671019	-0.000256145	-0.200263288	0.00127904	0.999928333	-0.001712805	cg01057742	1	152445050
9747	cg01057882	0.70230942	-0.000241492	-0.39630347	0.00060936	0.999928333	-0.001614822	cg01057882	14	54405361
9748	cg01057945	0.454594527	-0.00228615	-0.757486612	0.003018073	0.999928333	-0.015287172	cg01057945	12	50303785	LOC283332	NR_026948	Body
9749	cg01058070	0.107760681	-0.00438655	-1.639853717	0.002674964	0.999928333	-0.029332264	cg01058070	15	51398144	TNFAIP8L3	NM_207381	TSS1500
9750	cg01058360	0.227935418	-0.002801221	-1.236692964	0.00226509	0.999928333	-0.018731384	cg01058360	7	151442371	PRKAG2;PRKAG2	NM_016203;NM_001040633	Body;Body
9751	cg01058368	0.119393262	0.002064346	1.642404166	0.001256905	0.999928333	0.013804004	cg01058368	5	24645487	CDH10	NM_006727	TSS1500
9752	cg01058569	0.618173905	-0.001337034	-0.519754597	0.002572433	0.999928333	-0.008940565	cg01058569	12	132974662
9753	cg01058602	0.732808976	0.000459098	0.342935229	0.001338731	0.999928333	0.003069926	cg01058602	1	22137306	LDLRAD2	NM_001013693	TSS1500
9754	cg01058902	0.096407299	-0.002792896	-1.844996786	0.001513767	0.999928333	-0.018675718	cg01058902	1	201707751	NAV1;NAV1	NM_001167738;NM_020443	TSS1500;Body
9755	cg01058983	0.227711171	-0.00159239	-1.26400073	0.001259802	0.999928333	-0.010648099	cg01058983	3	17784915	TBC1D5	NM_001134380	TSS1500
9756	cg01059012	0.041408865	-0.002963523	-2.107429907	0.001406226	0.956209657	-0.019816674	cg01059012	6	112242305
9757	cg01059047	0.345607436	-0.001700513	-0.972699045	0.001748242	0.999928333	-0.011371099	cg01059047	17	34097545	MMP28	NM_024302	Body
9758	cg01059100	0.016724672	-0.004798592	-2.5744089	0.001863959	0.880763819	-0.032087534	cg01059100	16	31214607	PYCARD;PYCARD	NM_013258;NM_145182	TSS1500;TSS1500
9759	cg01059295	0.950352626	9.80E-05	0.061910239	0.001583399	0.999928333	0.000655504	cg01059295	4	189552677
9760	cg01059385	0.016570981	-0.011758931	-2.517132294	0.004671558	0.879410535	-0.078630375	cg01059385	22	42394853	WBP2NL	NM_152613	1stExon
9761	cg01059398	0.14757221	-0.005174756	-1.470974974	0.003517909	0.999928333	-0.034602889	cg01059398	3	172235808	TNFSF10	NM_003810	Body
9762	cg01059432	0.168405669	-0.001496554	-1.400051637	0.001068928	0.999928333	-0.010007252	cg01059432	1	45279684	BTBD19	NM_001136537	3'UTR
9763	cg01059449	0.958663623	9.93E-05	0.0519091	0.001913709	0.999928333	0.000664266	cg01059449	18	44338099	ST8SIA5	NM_013305	TSS1500
9764	cg01059609	0.926592358	0.000205017	0.091067961	0.002251252	0.999928333	0.001370921	cg01059609	5	140904554	DIAPH1;DIAPH1	NM_001079812;NM_005219	Body;Body
9765	cg01059704	0.953232361	-0.000122625	-0.058889463	0.002082283	0.999928333	-0.000819974	cg01059704	5	34914428	RAD1;RAD1;BRIX1	NM_002853;NR_026591;NM_018321	Body;Body;TSS1500
9766	cg01059747	0.919035575	9.91E-05	0.105523489	0.00093922	0.999928333	0.000662734	cg01059747	19	3630649	PIP5K1C	NM_012398	3'UTR
9767	cg01059768	0.141823043	-0.004520084	-1.503136347	0.003007102	0.999928333	-0.030225188	cg01059768	20	44874567	CDH22	NM_021248	Body
9768	cg01059881	0.546479752	-0.000973271	-0.629489457	0.001546128	0.999928333	-0.006508131	cg01059881	20	60927922	LAMA5	NM_005560	Body
9769	cg01060040	0.940084278	-8.70E-05	-0.078578892	0.001107383	0.999928333	-0.00058187	cg01060040	1	227565776
9770	cg01060059	0.319041067	-0.00143243	-1.037638522	0.001380471	0.999928333	-0.009578464	cg01060059	5	41870081	OXCT1	NM_000436	Body
9771	cg01060188	0.440499303	-0.001162778	-0.781572478	0.001487741	0.999928333	-0.007775336	cg01060188	1	54620626	CDCP2	NM_201546	TSS1500
9772	cg01060409	0.873011686	-0.000201531	-0.159810136	0.001261064	0.999928333	-0.00134761	cg01060409	12	131355340	RAN	NM_006325	TSS1500
9773	cg01060444	0.600031668	0.001255481	0.518730217	0.002420296	0.999928333	0.00839523	cg01060444	10	88100354	GRID1	NM_017551	Body
9774	cg01060471	0.991706557	2.33E-05	0.010545844	0.002205418	0.999928333	0.000155523	cg01060471	10	103911733	NOLC1	NM_004741	TSS200
9775	cg01060964	0.620538388	-0.001446228	-0.493018759	0.002933414	0.999928333	-0.009670733	cg01060964	20	31989983	CDK5RAP1;CDK5RAP1	NM_016082;NM_016408	TSS1500;TSS1500
9776	cg01061391	0.80085206	0.000678194	0.254334726	0.002666542	0.999928333	0.004534993	cg01061391	13	79168573
9777	cg01061424	0.005844434	-0.00712794	-3.109798278	0.002292091	0.777708721	-0.047663568	cg01061424	12	132663572
9778	cg01061480	0.966651264	3.88E-05	0.043285505	0.000896569	0.999928333	0.000259507	cg01061480	6	14321559
9779	cg01061553	0.629729185	-0.000532585	-0.495151188	0.001075601	0.999928333	-0.003561323	cg01061553	12	110891467	GPN3;GPN3;GPN3	NM_001164372;NM_001164373;NM_016301	Body;Body;Body
9780	cg01061714	0.692303658	-0.000638598	-0.402352658	0.00158716	0.999928333	-0.004270219	cg01061714	5	64330880
9781	cg01061877	0.240360131	0.001045375	1.214413166	0.000860807	0.999928333	0.006990284	cg01061877	19	47988356	KPTN	NM_007059	TSS1500
9782	cg01062020	0.493495127	0.005511125	0.687440317	0.008016877	0.999928333	0.036852143	cg01062020	1	162382848	SH2D1B	NM_053282	TSS1500
9783	cg01062024	0.641890111	-0.00174067	-0.476360641	0.003654101	0.999928333	-0.011639623	cg01062024	3	49065979	IMPDH2	NM_000884	Body
9784	cg01062116	0.706145857	0.000626641	0.384171144	0.001631149	0.999928333	0.00419026	cg01062116	1	3352435	PRDM16;PRDM16	NM_199454;NM_022114	3'UTR;3'UTR
9785	cg01062247	0.455452911	-0.000936363	-0.771244387	0.001214094	0.999928333	-0.006261332	cg01062247	1	151825974	THEM5	NM_182578	1stExon
9786	cg01062443	0.041904954	-0.003609218	-2.202462628	0.001638719	0.956273904	-0.024134351	cg01062443	19	1609369	TCF3;TCF3	NM_003200;NM_001136139	3'UTR;3'UTR
9787	cg01062504	0.09303863	0.002741625	1.725658505	0.001588741	0.999928333	0.018332875	cg01062504	10	50507298	C10orf71;C10orf71	NM_199459;NM_001135196	5'UTR;5'UTR
9788	cg01062539	0.196492487	-0.001884255	-1.402442427	0.001343552	0.999928333	-0.012599757	cg01062539	16	23765258	CHP2	NM_022097	TSS1500
9789	cg01062651	0.906005121	-0.000192521	-0.118141145	0.001629585	0.999928333	-0.001287362	cg01062651	4	100573753
9790	cg01062913	0.976199205	5.60E-05	0.030358858	0.001845708	0.999928333	0.000374689	cg01062913	1	149169973
9791	cg01062937	0.05007209	-0.003464112	-2.04315031	0.001695476	0.969398759	-0.023164046	cg01062937	16	88537260	ZFPM1	NM_153813	Body
9792	cg01063088	0.585443095	-0.00439626	-0.547082804	0.008035822	0.999928333	-0.029397193	cg01063088	1	162760584	HSD17B7;HSD17B7	NM_016371;NM_016371	5'UTR;1stExon
9793	cg01063243	0.457084986	0.000996585	0.738722459	0.001349066	0.999928333	0.006664029	cg01063243	13	77901176	MYCBP2;MYCBP2	NM_015057;NM_015057	1stExon;5'UTR
9794	cg01063280	0.957659446	-0.00013374	-0.053189829	0.002514394	0.999928333	-0.000894303	cg01063280	6	108167599
9795	cg01063425	0.838044789	-0.000284083	-0.214918718	0.001321818	0.999928333	-0.001899627	cg01063425	22	50896834	SBF1	NM_002972	Body
9796	cg01063509	0.481164721	0.001500141	0.706052445	0.002124688	0.999928333	0.010031243	cg01063509	1	20502234	PLA2G2C	NM_001105572	TSS1500
9797	cg01063579	0.590682919	-0.001275494	-0.550266209	0.002317957	0.999928333	-0.008529053	cg01063579	16	86715152
9798	cg01063615	0.941981922	7.32E-05	0.0756024	0.000968572	0.999928333	0.000489655	cg01063615	17	34138793	TAF15;TAF15	NM_003487;NM_139215	Body;Body
9799	cg01063759	0.96317573	8.65E-05	0.04637148	0.001864422	0.999928333	0.00057812	cg01063759	5	140105694	VTRNA1-3	NR_026705	TSS200
9800	cg01063935	0.533486358	0.000854116	0.630495201	0.001354674	0.999928333	0.005711356	cg01063935	1	10616085	PEX14	NM_004565	Body
9801	cg01064131	0.816325207	-0.000399372	-0.245446851	0.00162712	0.999928333	-0.002670543	cg01064131	13	114312577	ATP4B	NM_000705	TSS200
9802	cg01064286	0.552846706	0.000752204	0.616677344	0.001219769	0.999928333	0.005029886	cg01064286	1	212777218	ATF3	NM_001030287	5'UTR
9803	cg01064363	0.592032592	0.000675315	0.552291222	0.001222751	0.999928333	0.004515737	cg01064363	2	26405776	FAM59B	NM_001168241	Body
9804	cg01064373	0.984501072	7.95E-05	0.019933907	0.003986831	0.999928333	0.000531426	cg01064373	6	31238245	HLA-C	NM_002117	Body
9805	cg01064432	0.902510047	0.000122248	0.120112026	0.00101778	0.999928333	0.000817453	cg01064432	6	33222737	VPS52	NM_022553	Body
9806	cg01064725	0.319249402	-0.0042793	-1.028417603	0.004161053	0.999928333	-0.028615101	cg01064725	1	204461714
9807	cg01064902	0.801708307	-0.000549705	-0.258371155	0.002127578	0.999928333	-0.003675801	cg01064902	6	13574091	SIRT5;SIRT5	NM_031244;NM_012241	TSS1500;TSS1500
9808	cg01064918	0.340254178	0.001212246	0.942573375	0.001286102	0.999928333	0.008106124	cg01064918	14	92788960	SLC24A4;SLC24A4;SLC24A4;SLC24A4	NM_153648;NM_153647;NM_153648;NM_153646	1stExon;TSS1500;5'UTR;TSS1500
9809	cg01064979	0.388192298	-0.002087072	-0.891179849	0.00234192	0.999928333	-0.013955968	cg01064979	22	37309487	CSF2RB	NM_000395	TSS200
9810	cg01065278	0.752367534	0.000586623	0.316722586	0.001852167	0.999928333	0.003922668	cg01065278	1	9491741
9811	cg01065373	0.307682381	-0.001731845	-1.028234424	0.00168429	0.999928333	-0.011580614	cg01065373	17	41476044	ARL4D	NM_001661	TSS1500
9812	cg01065586	0.054330877	-0.004816015	-2.117354265	0.002274544	0.974969535	-0.032204038	cg01065586	5	52404911	MOCS2;MOCS2	NM_176806;NM_004531	Body;5'UTR
9813	cg01065592	0.712048728	0.000654423	0.376288441	0.001739153	0.999928333	0.004376038	cg01065592	7	157215172
9814	cg01065599	0.167681984	-0.002995284	-1.402730548	0.002135324	0.999928333	-0.02002906	cg01065599	21	38075171	SIM2;SIM2	NM_009586;NM_005069	Body;Body
9815	cg01065697	0.528434423	0.00128586	0.639299425	0.002011357	0.999928333	0.008598369	cg01065697	1	3320738	PRDM16;PRDM16	NM_022114;NM_199454	Body;Body
9816	cg01065828	0.19776181	-0.001650095	-1.368915676	0.001205403	0.999928333	-0.011033959	cg01065828	8	86089846	E2F5;E2F5	NM_001083588;NM_001951	1stExon;1stExon
9817	cg01065905	0.913994953	-9.61E-05	-0.121095522	0.000793572	0.999928333	-0.000642594	cg01065905	1	101416548	SLC30A7;SLC30A7	NM_133496;NM_001144884	Body;Body
9818	cg01065960	0.308278632	-0.003257655	-1.03550714	0.003145952	0.999928333	-0.021783499	cg01065960	17	27181503	ERAL1	NM_005702	TSS1500
9819	cg01065977	0.930397745	-0.000317167	-0.089098548	0.003559737	0.999928333	-0.002120856	cg01065977	19	18549689	ISYNA1;ISYNA1;ISYNA1	NM_016368;NM_001170938;NM_001170939	TSS1500;TSS1500;TSS1500
9820	cg01066046	0.425261834	-0.001392423	-0.793043107	0.001755797	0.999928333	-0.009310944	cg01066046	21	33105288	SFRS15;SFRS15;SFRS15	NM_001145445;NM_001145444;NM_020706	TSS1500;TSS1500;TSS1500
9821	cg01066056	0.96241389	0.000126605	0.047323568	0.002675301	0.999928333	0.000846589	cg01066056	1	53306535
9822	cg01066157	0.462114471	0.00164882	0.723554379	0.002278778	0.999928333	0.011025435	cg01066157	6	152451023	SYNE1;SYNE1;SYNE1;SYNE1	NM_182961;NM_133650;NM_015293;NM_033071	Body;Body;Body;Body
9823	cg01066179	0.761715357	-0.001040653	-0.308180791	0.003376761	0.999928333	-0.006958704	cg01066179	5	31076758
9824	cg01066189	0.269892114	0.001490073	1.148793951	0.001297076	0.999928333	0.009963914	cg01066189	4	158493216	LOC340017	NR_026992	TSS1500
9825	cg01066431	0.696956172	0.00125255	0.394145472	0.003177888	0.999928333	0.008375633	cg01066431	10	48185197	LOC642826	NR_024495	TSS1500
9826	cg01066451	0.727390484	0.000442315	0.369929833	0.001195672	0.999928333	0.002957699	cg01066451	17	79083504	BAIAP2;BAIAP2;BAIAP2;BAIAP2	NM_017450;NM_006340;NM_001144888;NM_017451	3'UTR;Body;Body;Body
9827	cg01066472	0.517880612	-0.00624732	-0.652323655	0.009577024	0.999928333	-0.041774979	cg01066472	1	75591029
9828	cg01066494	0.693148079	-0.000751589	-0.391108616	0.001921688	0.999928333	-0.005025773	cg01066494	14	102231419	PPP2R5C;PPP2R5C	NM_001161726;NM_001161725	Body;Body
9829	cg01066602	0.32765566	0.001014519	0.996279082	0.001018308	0.999928333	0.006783949	cg01066602	7	35299217
9830	cg01066936	0.498768481	0.002155555	0.70418924	0.003061046	0.999928333	0.014413906	cg01066936	22	41776843	TEF;TEF	NM_001145398;NM_003216	Body;TSS1500
9831	cg01066954	0.768241429	-0.000490248	-0.297595165	0.001647366	0.999928333	-0.003278223	cg01066954	1	21047398	SH2D5;SH2D5	NM_001103161;NM_001103160	3'UTR;3'UTR
9832	cg01067010	0.482274378	0.001446819	0.711197291	0.002034343	0.999928333	0.009674683	cg01067010	11	132115847	NTM;NTM;NTM;NTM	NM_001144059;NM_001048209;NM_001144058;NM_016522	Body;Body;Body;Body
9833	cg01067062	0.309578246	-0.000864511	-1.003718528	0.000861308	0.999928333	-0.005780865	cg01067062	17	48195695	SAMD14	NM_174920	Body
9834	cg01067137	0.696816074	-0.000683069	-0.389338651	0.001754434	0.999928333	-0.00456759	cg01067137	16	31090322	ZNF646	NM_014699	Body
9835	cg01067151	0.180596818	0.001877168	1.429652762	0.001313024	0.999928333	0.012552368	cg01067151	1	63792863
9836	cg01067190	0.272507927	-0.00130656	-1.125977789	0.001160378	0.999928333	-0.008736787	cg01067190	6	28963463	ZNF311	NM_001010877	Body
9837	cg01067216	0.259345065	0.004995394	1.155445852	0.004323348	0.999928333	0.033403524	cg01067216	14	102051021
9838	cg01067809	0.030348566	-0.003788488	-2.253777706	0.00168095	0.944227318	-0.025333108	cg01067809	6	31939546	DOM3Z;STK19;STK19;STK19	NM_005510;NM_004197;NR_026717;NM_032454	5'UTR;TSS200;Body;TSS200
9839	cg01068332	0.127195478	0.001020483	1.611587355	0.000633216	0.999928333	0.006823829	cg01068332	8	82784211
9840	cg01068407	0.3154527	-0.002464262	-1.01219738	0.002434567	0.999928333	-0.016478188	cg01068407	7	150714809	ATG9B	NM_173681	Body
9841	cg01068621	0.750254812	0.000572016	0.321624547	0.001778522	0.999928333	0.003824996	cg01068621	1	159061369
9842	cg01068808	0.561403896	-0.001482054	-0.597899314	0.002478768	0.999928333	-0.009910292	cg01068808	1	184007101	GLT25D2	NM_015101	TSS1500
9843	cg01068823	0.335332842	-0.002132798	-0.971120054	0.002196225	0.999928333	-0.014261729	cg01068823	16	22012676	C16orf65	NM_173806	TSS1500
9844	cg01068906	0.876766275	-0.000309086	-0.155313913	0.001990071	0.999928333	-0.002066814	cg01068906	16	50745944	NOD2	NM_022162	Body
9845	cg01069043	0.54039991	-0.002017579	-0.621993291	0.003243731	0.999928333	-0.013491278	cg01069043	10	134842902
9846	cg01069141	0.906738727	-0.000143032	-0.119057627	0.001201368	0.999928333	-0.000956436	cg01069141	11	67398826	TBX10;NUDT8	NM_005995;NM_181843	3'UTR;TSS1500
9847	cg01069159	0.083550528	-0.002055637	-1.740734296	0.001180902	0.99915493	-0.013745769	cg01069159	5	161275865	GABRA1;GABRA1;GABRA1;GABRA1;GABRA1	NM_001127643;NM_000806;NM_001127644;NM_001127646;NM_001127645	5'UTR;5'UTR;5'UTR;TSS200;5'UTR
9848	cg01069451	0.867199944	-0.000277655	-0.16875574	0.001645308	0.999928333	-0.001856642	cg01069451	20	3210387	SLC4A11	NM_032034	Body
9849	cg01069468	0.393070388	0.001502453	0.892887321	0.00168269	0.999928333	0.010046699	cg01069468	6	33389107	SYNGAP1	NM_006772	Body
9850	cg01069738	0.549276986	-0.002244058	-0.620417716	0.003617012	0.999928333	-0.015005712	cg01069738	3	139236278	RBP1	NM_002899	3'UTR
9851	cg01069808	0.531695231	-0.002216003	-0.669894983	0.003307986	0.999928333	-0.014818112	cg01069808	1	244219887	ZNF238;ZNF238;ZNF238	NM_006352;NM_006352;NM_205768	3'UTR;1stExon;3'UTR
9852	cg01069823	0.669966155	0.000275992	0.447491053	0.000616753	0.999928333	0.001845518	cg01069823	22	35796649	MCM5	NM_006739	Body
9853	cg01069941	0.842817532	-0.000315468	-0.205321891	0.001536458	0.999928333	-0.002109495	cg01069941	17	58218850
9854	cg01070095	0.429149843	0.001766613	0.793296255	0.002226928	0.999928333	0.011813104	cg01070095	16	30968205	SETD1A	NM_014712	TSS1500
9855	cg01070272	0.24024208	-0.001784242	-1.248306885	0.001429329	0.999928333	-0.011930981	cg01070272	19	3672087	PIP5K1C	NM_012398	Body
9856	cg01070760	0.93028893	-0.000267303	-0.088850681	0.003008452	0.999928333	-0.001787419	cg01070760	18	23714009	PSMA8;PSMA8;PSMA8	NM_144662;NM_001025096;NM_001025097	1stExon;1stExon;1stExon
9857	cg01070903	0.840287109	-0.0003511	-0.204001767	0.001721065	0.999928333	-0.002347761	cg01070903	17	77801039
9858	cg01071159	0.201851821	0.002459104	1.299511389	0.00189233	0.999928333	0.016443697	cg01071159	2	129492198
9859	cg01071185	0.595089959	-0.001144445	-0.536233088	0.002134231	0.999928333	-0.00765275	cg01071185	1	209629286
9860	cg01071459	0.489630856	-0.000809749	-0.698023374	0.00116006	0.999928333	-0.005414683	cg01071459	5	92939654
9861	cg01071511	0.568169694	0.000988933	0.58373057	0.00169416	0.999928333	0.00661286	cg01071511	7	2052474	MAD1L1;MAD1L1;MAD1L1	NM_003550;NM_001013837;NM_001013836	Body;Body;Body
9862	cg01071534	0.93408285	0.000250746	0.083356624	0.003008106	0.999928333	0.001676702	cg01071534	21	46385572	C21orf70	NM_058190	Body
9863	cg01071644	0.717419521	0.000813442	0.365770912	0.00222391	0.999928333	0.005439374	cg01071644	9	139138751	QSOX2	NM_181701	TSS1500
9864	cg01071668	0.238391397	-0.001548491	-1.221083371	0.001268128	0.999928333	-0.010354546	cg01071668	11	8288089
9865	cg01071802	0.170451856	-0.00586864	-1.423689334	0.004122135	0.999928333	-0.039242799	cg01071802	6	41344940
9866	cg01071811	0.619009155	-0.001607462	-0.494390676	0.003251401	0.999928333	-0.010748881	cg01071811	20	42143080	L3MBTL;L3MBTL;L3MBTL;L3MBTL	NM_032107;NM_032107;NM_015478;NM_015478	5'UTR;1stExon;1stExon;5'UTR
9867	cg01071903	0.943956998	-7.13E-05	-0.072106732	0.000989059	0.999928333	-0.000476893	cg01071903	11	43547730
9868	cg01071966	0.785872725	-0.000405026	-0.283481591	0.001428754	0.999928333	-0.002708351	cg01071966	5	76248923	CRHBP;CRHBP	NM_001882;NM_001882	1stExon;5'UTR
9869	cg01072057	0.094004112	0.002917649	1.675437661	0.001741425	0.999928333	0.019509927	cg01072057	2	233285929
9870	cg01072076	0.240058892	0.001856959	1.187602144	0.00156362	0.999928333	0.012417233	cg01072076	5	1930801
9871	cg01072202	0.582285791	-0.001285317	-0.596640176	0.002154258	0.999928333	-0.008594738	cg01072202	11	77522739	RSF1	NM_016578	Body
9872	cg01072388	0.959505899	-9.61E-05	-0.052285193	0.001837766	0.999928333	-0.000642527	cg01072388	16	85620244
9873	cg01072498	0.875519553	-0.000602087	-0.157645621	0.003819241	0.999928333	-0.004026071	cg01072498	1	214926946
9874	cg01072550	0.062959736	0.003499622	1.993698929	0.001755341	0.976529897	0.0234015	cg01072550	1	21505969
9875	cg01072609	0.356624072	0.001444184	0.949089777	0.001521652	0.999928333	0.009657063	cg01072609	7	140338624
9876	cg01072639	0.322104774	0.001385684	1.00050867	0.001384979	0.999928333	0.009265881	cg01072639	20	5891781	CHGB	NM_001819	TSS200
9877	cg01072658	0.802928585	-0.000332552	-0.250700822	0.001326489	0.999928333	-0.002223729	cg01072658	2	220421178	OBSL1	NM_015311	Body
9878	cg01072786	0.24965936	0.004004817	1.166936708	0.003431906	0.999928333	0.026779668	cg01072786	2	220107847	GLB1L	NM_024506	Body
9879	cg01072821	0.891277161	-0.000429804	-0.138955435	0.003093104	0.999928333	-0.002874038	cg01072821	8	10382165	T-SP1	NM_198464	TSS1500
9880	cg01072942	0.782346339	-0.000634498	-0.278451048	0.002278668	0.999928333	-0.004242799	cg01072942	10	102279330	SEC31B	NM_015490	5'UTR
9881	cg01072952	0.888654208	-0.000208	-0.139618624	0.001489771	0.999928333	-0.001390866	cg01072952	5	83679364	EDIL3	NM_005711	Body
9882	cg01072969	0.427091131	-0.004434866	-0.798647326	0.005552971	0.999928333	-0.029655345	cg01072969	19	51108274	SNAR-F	NR_004384	Body
9883	cg01073178	0.061723475	-0.002351276	-1.975179273	0.001190411	0.976516197	-0.015722664	cg01073178	12	117537710	TESC;TESC;TESC	NM_017899;NR_031766;NM_001168325	TSS1500;TSS1500;TSS1500
9884	cg01073332	0.787924157	0.000891022	0.266276283	0.003346231	0.999928333	0.005958143	cg01073332	20	62574023	UCKL1;MIR1914;MIR647	NM_017859;NR_031735;NR_030377	Body;TSS1500;Body
9885	cg01073463	0.033904169	-0.008907588	-2.193887108	0.004060185	0.948169201	-0.059563835	cg01073463	12	67197936
9886	cg01073479	0.541744672	-0.002001281	-0.646229584	0.003096857	0.999928333	-0.013382293	cg01073479	16	3509474	NAT15;NAT15;NAT15	NM_001083601;NM_001083600;NM_024845	5'UTR;5'UTR;5'UTR
9887	cg01073668	0.04135368	0.006147416	2.105886489	0.002919158	0.956209657	0.041106939	cg01073668	2	49115406
9888	cg01073708	0.671845164	0.000772056	0.428603516	0.00180133	0.999928333	0.005162637	cg01073708	8	110556472	EBAG9;EBAG9	NM_004215;NM_198120	5'UTR;5'UTR
9889	cg01073765	0.442578692	-0.002135316	-0.794912384	0.002686228	0.999928333	-0.014278565	cg01073765	1	20568217
9890	cg01073821	0.20152697	-0.002219245	-1.320809933	0.001680216	0.999928333	-0.014839794	cg01073821	2	202046548	CASP10;CASP10;CASP10	NM_032977;NM_032974;NM_001230	TSS1500;TSS1500;TSS1500
9891	cg01073837	0.178027831	-0.002431801	-1.421269171	0.001711006	0.999928333	-0.016261121	cg01073837	8	38757859	PLEKHA2	NM_021623	TSS1500
9892	cg01074001	0.227993273	-0.003385608	-1.239576001	0.002731263	0.999928333	-0.022639102	cg01074001	16	16047381	ABCC1;ABCC1;ABCC1;ABCC1;ABCC1	NM_019862;NM_019898;NM_019899;NM_004996;NM_019900	Body;Body;Body;Body;Body
9893	cg01074305	0.297107955	0.002667619	1.059774733	0.002517156	0.999928333	0.017838005	cg01074305	12	132882872	GALNT9	NM_001122636	Body
9894	cg01074325	0.095148205	-0.006151164	-1.762653871	0.003489717	0.999928333	-0.041131999	cg01074325	6	30138178	TRIM15	NM_033229	Body
9895	cg01074354	0.631232705	0.000564226	0.502226284	0.00112345	0.999928333	0.003772905	cg01074354	14	33244107	AKAP6	NM_004274	Body
9896	cg01074365	0.236273409	-0.002644275	-1.195734351	0.002211423	0.999928333	-0.017681908	cg01074365	11	713200	EPS8L2	NM_022772	Body
9897	cg01074392	0.984990644	-2.74E-05	-0.019148628	0.001433013	0.999928333	-0.000183489	cg01074392	21	44037324
9898	cg01074413	0.430691107	-0.00098833	-0.806043572	0.001226149	0.999928333	-0.006608827	cg01074413	20	2796836	LOC100288797	NM_001167670	TSS200
9899	cg01074584	0.617021053	-0.001814158	-0.500599156	0.003623973	0.999928333	-0.012131027	cg01074584	8	41168072	SFRP1	NM_003012	TSS1500
9900	cg01074657	0.144022531	0.002785598	1.567006731	0.001777655	0.999928333	0.018626916	cg01074657	1	78511466	GIPC2	NM_017655	TSS200
9901	cg01074676	0.719749888	0.000570176	0.365436687	0.001560259	0.999928333	0.003812688	cg01074676	14	60601069	C14orf135	NM_022495	3'UTR
9902	cg01074767	0.644792802	0.004362053	0.464678814	0.009387243	0.999928333	0.029168457	cg01074767	12	7262137	C1RL;LOC283314	NM_016546;NR_026947	TSS1500;Body
9903	cg01074795	0.779420251	0.000510389	0.286269931	0.001782894	0.999928333	0.003412901	cg01074795	22	20940421	MED15;MED15	NM_015889;NM_001003891	Body;Body
9904	cg01075002	0.011934448	-0.006839505	-2.70811202	0.002525562	0.850044975	-0.045734841	cg01075002	6	155450882	TIAM2	NM_012454	Body
9905	cg01075005	0.102981119	0.002326561	1.741278799	0.001336122	0.999928333	0.015557397	cg01075005	6	42879409
9906	cg01075271	0.013428677	0.002397919	2.547113057	0.000941426	0.857359854	0.016034561	cg01075271	14	38080314
9907	cg01075347	0.331634596	0.001510471	0.981298862	0.001539257	0.999928333	0.010100315	cg01075347	7	158947376
9908	cg01075459	0.868236035	0.000331428	0.170108787	0.001948332	0.999928333	0.002216217	cg01075459	16	12664318	SNX29	NM_001080530	3'UTR
9909	cg01075463	0.491713688	0.000953946	0.714141537	0.001335793	0.999928333	0.006378905	cg01075463	19	1886503	FAM108A1;FAM108A1	NM_031213;NM_001130111	TSS1500;TSS1500
9910	cg01075553	0.12622866	-0.001732253	-1.617803068	0.001070744	0.999928333	-0.011583341	cg01075553	13	113733117	MCF2L;MCF2L	NM_001112732;NM_024979	Body;Body
9911	cg01075852	0.127414508	0.002293203	1.598724387	0.001434395	0.999928333	0.015334336	cg01075852	5	1702381
9912	cg01076051	0.312147083	0.002692413	1.013323537	0.002657013	0.999928333	0.018003804	cg01076051	5	130329564
9913	cg01076129	0.31391784	-0.003936621	-1.042116651	0.003777524	0.999928333	-0.026323652	cg01076129	6	49681334	CRISP2;CRISP2;CRISP2;CRISP2;CRISP2	NM_001142417;NM_001142435;NM_001142407;NM_001142408;NM_003296	TSS200;TSS200;TSS200;TSS200;TSS200
9914	cg01076217	0.306978784	0.00262346	1.103239651	0.00237796	0.999928333	0.017542719	cg01076217	6	137364811	IL20RA	NM_014432	Body
9915	cg01076272	0.237156511	-0.002156617	-1.228238714	0.001755862	0.999928333	-0.014421007	cg01076272	16	86320281
9916	cg01076459	0.084191356	0.003686975	1.834280125	0.002010039	0.99915493	0.024654301	cg01076459	17	2908230	RAP1GAP2;RAP1GAP2	NM_015085;NM_001100398	Body;Body
9917	cg01076495	0.93636222	-0.000228982	-0.080772211	0.002834911	0.999928333	-0.001531172	cg01076495	1	150480588	ECM1;ECM1;ECM1;ECM1	NM_004425;NM_022664;NM_004425;NM_022664	1stExon;1stExon;5'UTR;5'UTR
9918	cg01076675	0.101760381	0.003473735	1.712681236	0.002028244	0.999928333	0.023228394	cg01076675	19	7977612	MAP2K7	NM_145185	3'UTR
9919	cg01076708	0.978520452	-2.14E-05	-0.028700966	0.000744124	0.999928333	-0.000142812	cg01076708	11	129689897	TMEM45B	NM_138788	5'UTR
9920	cg01076861	0.843160417	0.00021567	0.198176494	0.001088273	0.999928333	0.001442156	cg01076861	6	168665146
9921	cg01076874	0.366282093	0.001734851	0.934372418	0.001856702	0.999928333	0.011600715	cg01076874	19	39797966	LRFN1	NM_020862	3'UTR
9922	cg01076970	0.125410999	-0.006668885	-1.545279795	0.004315649	0.999928333	-0.044593932	cg01076970	5	180455248
9923	cg01077058	0.387841766	-0.002154714	-0.877541875	0.002455397	0.999928333	-0.014408278	cg01077058	2	241083864
9924	cg01077100	0.495311169	-0.002201475	-0.697855029	0.00315463	0.999928333	-0.014720963	cg01077100	10	124067280	BTBD16	NM_144587	Body
9925	cg01077178	0.447277125	0.000487607	0.777289319	0.000627317	0.999928333	0.003260562	cg01077178	10	22608674	COMMD3;BMI1	NM_012071;NM_005180	Body;TSS1500
9926	cg01077185	0.192031172	-0.00251987	-1.323407678	0.001904077	0.999928333	-0.016850031	cg01077185	7	149562623	ZNF862	NM_001099220	3'UTR
9927	cg01077274	0.942784695	0.000164499	0.07087175	0.002321084	0.999928333	0.001099984	cg01077274	1	225865487
9928	cg01077354	0.190738953	0.002237631	1.367600172	0.001636174	0.999928333	0.014962737	cg01077354	10	135017785	KNDC1	NM_152643	Body
9929	cg01077379	0.683534663	-0.000593124	-0.416831876	0.001422933	0.999928333	-0.003966138	cg01077379	1	2859737
9930	cg01077469	0.994066406	-1.87E-05	-0.007547893	0.002482029	0.999928333	-0.000125272	cg01077469	11	8052536
9931	cg01077501	0.020699711	0.004906658	2.424255364	0.002023985	0.909502501	0.032810154	cg01077501	7	134617592	CALD1;CALD1;CALD1;CALD1;CALD1	NM_033139;NM_033157;NM_033140;NM_033138;NM_004342	Body;Body;Body;Body;Body
9932	cg01077713	0.661701695	-0.000646107	-0.442770513	0.001459236	0.999928333	-0.004320427	cg01077713	11	18978157
9933	cg01077724	0.424652115	-0.002533982	-0.809649374	0.003129728	0.999928333	-0.016944395	cg01077724	1	75590483
9934	cg01078048	0.239410219	-0.003259312	-1.211801814	0.002689641	0.999928333	-0.02179458	cg01078048	11	46935970	LRP4	NM_002334	Body
9935	cg01078197	0.172410973	0.002945635	1.417212116	0.002078472	0.999928333	0.019697063	cg01078197	2	234777085	MSL3L2	NM_001166217	TSS200
9936	cg01078332	0.223162377	-0.004388692	-1.230507112	0.003566572	0.999928333	-0.029346591	cg01078332	3	11033246	SLC6A1	NM_003042	TSS1500
9937	cg01078408	0.417454242	-0.000852945	-0.859269527	0.00099264	0.999928333	-0.005703528	cg01078408	6	3232129
9938	cg01078434	0.977368871	3.60E-05	0.028238647	0.001275381	0.999928333	0.000240828	cg01078434	6	29455532	MAS1L	NM_052967	1stExon
9939	cg01078446	0.081515511	-0.004797775	-1.785999844	0.002686325	0.998685029	-0.032082073	cg01078446	12	115113212	TBX3;TBX3	NM_005996;NM_016569	Body;Body
9940	cg01078582	0.773516779	0.000410074	0.295661774	0.001386969	0.999928333	0.002742108	cg01078582	21	42212601	DSCAM	NM_001389	Body
9941	cg01078695	0.787073461	-0.000427406	-0.284618798	0.00150168	0.999928333	-0.002858008	cg01078695	3	165908381
9942	cg01078772	0.99502394	-1.99E-05	-0.006338853	0.003134738	0.999928333	-0.000132872	cg01078772	20	30920486	KIF3B	NM_004798	3'UTR
9943	cg01078824	0.918442671	-0.000160202	-0.10510856	0.001524157	0.999928333	-0.001071248	cg01078824	7	27220047	HOXA10	NM_153715	TSS200
9944	cg01079060	0.749846323	0.001457516	0.327875121	0.004445338	0.999928333	0.009746211	cg01079060	7	139437439	HIPK2;HIPK2	NM_001113239;NM_022740	Body;Body
9945	cg01079098	0.362867399	0.001818899	0.925606318	0.001965089	0.999928333	0.012162732	cg01079098	11	11642360	GALNTL4	NM_198516	Body
9946	cg01079242	0.766472499	0.000284326	0.295338537	0.000962711	0.999928333	0.001901246	cg01079242	16	89689811	DPEP1;DPEP1	NM_001128141;NM_004413	5'UTR;5'UTR
9947	cg01079407	0.084700103	-0.00389244	-1.776248509	0.002191383	0.99915493	-0.026028218	cg01079407	6	162964378	PARK2;PARK2;PARK2	NM_004562;NM_013987;NM_013988	Body;Body;Body
9948	cg01079515	0.571179172	0.008080971	0.570016956	0.01417672	0.999928333	0.054036356	cg01079515	3	195576629
9949	cg01079599	0.202732319	-0.00217494	-1.329954054	0.001635349	0.999928333	-0.014543526	cg01079599	14	59295181
9950	cg01079632	0.72938849	0.000542153	0.35016135	0.001548295	0.999928333	0.003625304	cg01079632	16	18872929	SMG1	NM_015092	Body
9951	cg01079651	0.752485904	0.000673978	0.31727025	0.002124302	0.999928333	0.004506799	cg01079651	21	46847648	COL18A1	NM_130445	Body
9952	cg01079738	0.562426989	0.001888747	0.610910116	0.003091694	0.999928333	0.012629797	cg01079738	1	182922427	C1orf14;C1orf14	NM_030933;NM_030933	1stExon;5'UTR
9953	cg01079795	0.900102528	-0.000224609	-0.137168797	0.001637462	0.999928333	-0.001501928	cg01079795	1	111323009
9954	cg01079860	0.018260123	-0.0097736	-2.479134629	0.003942343	0.895568492	-0.065354737	cg01079860	2	219828633
9955	cg01079941	0.756159917	0.000377868	0.312187769	0.001210387	0.999928333	0.002526753	cg01079941	19	2193179	DOT1L	NM_032482	Body
9956	cg01080357	0.495961919	0.000866227	0.692980798	0.001250001	0.999928333	0.005792341	cg01080357	19	3201221	NCLN	NM_020170	Body
9957	cg01080407	0.964071989	-0.000115096	-0.045896982	0.002507712	0.999928333	-0.000769634	cg01080407	9	139302769	SDCCAG3;SDCCAG3;SDCCAG3	NM_001039708;NM_001039707;NM_006643	Body;Body;Body
9958	cg01080424	0.422913703	0.00092744	0.827264732	0.001121092	0.999928333	0.006201666	cg01080424	7	6520004	KDELR2;KDELR2	NM_001100603;NM_006854	Body;Body
9959	cg01080560	0.119044996	0.003344502	1.628256568	0.002054039	0.999928333	0.022364231	cg01080560	19	2743448
9960	cg01080600	0.95486542	9.81E-05	0.058101775	0.001687967	0.999928333	0.000655807	cg01080600	2	236443773	AGAP1;AGAP1	NM_014914;NM_001037131	Body;Body
9961	cg01080713	0.704547057	-0.001333506	-0.393391689	0.003389767	0.999928333	-0.008916975	cg01080713	2	190126396
9962	cg01080781	0.463033396	-0.000746828	-0.756428888	0.000987307	0.999928333	-0.004993937	cg01080781	1	2116597	C1orf86;PRKCZ;PRKCZ;PRKCZ	NM_001146310;NM_001033582;NM_001033581;NM_002744	3'UTR;3'UTR;3'UTR;3'UTR
9963	cg01080902	0.192603086	-0.004733989	-1.318302254	0.003590974	0.999928333	-0.031655542	cg01080902	19	44039870	ZNF575	NM_174945	3'UTR
9964	cg01080924	0.093851116	-0.007685324	-1.710715872	0.004492461	0.999928333	-0.051390723	cg01080924	22	46449550	C22orf26;LOC150381	NM_018280;NR_027034	Body;TSS200
9965	cg01080986	0.342003233	-0.001235974	-0.94786928	0.00130395	0.999928333	-0.008264789	cg01080986	1	230244570	GALNT2	NM_004481	Body
9966	cg01080998	0.816218445	0.000276625	0.241396439	0.001145937	0.999928333	0.001849755	cg01080998	5	87981177	LOC645323	NR_015436	TSS1500
9967	cg01081069	0.957009247	4.29E-05	0.056590116	0.000758789	0.999928333	0.000287134	cg01081069	19	19643269	YJEFN3	NM_198537	Body
9968	cg01081083	0.622703152	-0.001676904	-0.496281135	0.00337894	0.999928333	-0.011213232	cg01081083	22	25202766	SGSM1;SGSM1;SGSM1;SGSM1	NM_133454;NM_001098497;NM_001098498;NM_001039948	Body;Body;Body;Body
9969	cg01081091	0.416353658	0.00138554	0.843833026	0.00164196	0.999928333	0.00926492	cg01081091	8	145736896	RECQL4	NM_004260	Body
9970	cg01081096	0.690581752	-0.000967778	-0.411723277	0.002350554	0.999928333	-0.006471399	cg01081096	7	150721518	ATG9B;ATG9B	NM_173681;NM_173681	1stExon;5'UTR
9971	cg01081189	0.579542525	-0.000650836	-0.555222569	0.001172207	0.999928333	-0.004352049	cg01081189	5	139537190
9972	cg01081263	0.68660174	0.001257467	0.404315989	0.00311011	0.999928333	0.008408513	cg01081263	11	9112471	SCUBE2;SCUBE2	NM_020974;NM_001170690	Body;Body
9973	cg01081303	0.3160887	-0.001638438	-1.023170488	0.001601334	0.999928333	-0.01095601	cg01081303	4	2241822	HAUS3	NM_024511	Body
9974	cg01081346	0.73840342	-0.001566404	-0.347973247	0.004501506	0.999928333	-0.010474329	cg01081346	22	51017151	CPT1B;CPT1B;CPT1B;CPT1B;CHKB-CPT1B;CPT1B;CPT1B;CPT1B	NM_001145134;NM_001145136;NM_152246;NM_001145137;NR_027928;NM_001145135;NM_152245;NM_004377	TSS200;TSS200;TSS1500;TSS1500;Body;TSS200;TSS200;TSS1500
9975	cg01081584	0.338545204	0.002906025	0.999887958	0.00290635	0.999928333	0.019432193	cg01081584	15	40268610	EIF2AK4	NM_001013703	Body
9976	cg01081636	0.980097719	-7.05E-05	-0.024914028	0.002830027	0.999928333	-0.000471473	cg01081636	6	33994263	GRM4	NM_000841	Body
9977	cg01081737	0.719338673	-0.000818146	-0.367753079	0.002224716	0.999928333	-0.005470833	cg01081737	8	142238752	SLC45A4	NM_001080431	TSS200
9978	cg01081775	0.126192114	0.002686022	1.766149877	0.001520834	0.999928333	0.017961063	cg01081775	4	8158359	ABLIM2;ABLIM2;ABLIM2;ABLIM2;ABLIM2;ABLIM2;ABLIM2	NM_032432;NM_001130083;NM_001130087;NM_001130088;NM_001130084;NM_001130085;NM_001130086	Body;Body;Body;Body;Body;Body;Body
9979	cg01081930	0.887637448	-0.000321014	-0.149441828	0.002148086	0.999928333	-0.002146576	cg01081930	1	92284280	TGFBR3	NM_003243	Body
9980	cg01082091	0.447862059	-0.000907713	-0.776407678	0.001169119	0.999928333	-0.006069753	cg01082091	7	72849243	FZD9	NM_003508	1stExon
9981	cg01082229	0.31514005	-0.00240322	-1.016015347	0.002365339	0.999928333	-0.016070008	cg01082229	20	61825707
9982	cg01082299	0.10165394	-0.003261866	-1.7362809	0.001878651	0.999928333	-0.021811658	cg01082299	6	31431969	HCP5	NM_006674	3'UTR
9983	cg01082437	0.837675668	-0.000344059	-0.208234454	0.001652268	0.999928333	-0.002300677	cg01082437	21	33945064
9984	cg01082498	0.094313993	-0.001663995	-1.926817769	0.000863598	0.999928333	-0.011126912	cg01082498	11	68608225	CPT1A;CPT1A	NM_001876;NM_001031847	5'UTR;5'UTR
9985	cg01082512	0.702843696	0.000502153	0.39212221	0.001280604	0.999928333	0.003357831	cg01082512	10	23462117
9986	cg01082559	0.758795165	-0.0004099	-0.310859284	0.001318603	0.999928333	-0.002740946	cg01082559	20	49622513	KCNG1	NM_002237	Body
9987	cg01082601	0.663127146	0.000675247	0.451660938	0.00149503	0.999928333	0.004515284	cg01082601	20	36156960	BLCAP;BLCAP;BLCAP;BLCAP	NM_001167820;NM_001167822;NM_001167821;NM_006698	TSS1500;TSS1500;TSS1500;TSS1500
9988	cg01082602	0.54172921	-0.001107539	-0.629657815	0.001758954	0.999928333	-0.007405964	cg01082602	1	7726441	CAMTA1	NM_015215	Body
9989	cg01082907	0.492444625	-0.001846434	-0.704893292	0.002619452	0.999928333	-0.012346854	cg01082907	6	168709067	DACT2	NM_214462	Body
9990	cg01083040	0.848958018	-0.000272496	-0.189771692	0.001435916	0.999928333	-0.001822145	cg01083040	15	73973808
9991	cg01083050	0.32810305	0.003101329	1.000519824	0.003099717	0.999928333	0.020738163	cg01083050	1	18700899	IGSF21	NM_032880	Body
9992	cg01083131	0.046790754	-0.003006397	-2.092213204	0.001436946	0.96601124	-0.02010337	cg01083131	16	67877413	THAP11;CENPT;THAP11	NM_020457;NM_025082;NM_020457	3'UTR;5'UTR;1stExon
9993	cg01083148	0.598306683	-0.000730749	-0.531456128	0.001374994	0.999928333	-0.004886419	cg01083148	7	105705154
9994	cg01083549	0.847375485	0.000750724	0.194881192	0.003852211	0.999928333	0.005019986	cg01083549	16	89168371	ACSF3;ACSF3;ACSF3	NM_174917;NR_023316;NM_001127214	Body;Body;Body
9995	cg01083584	0.998814217	-1.99E-06	-0.001489316	0.001337892	0.999928333	-1.33E-05	cg01083584	19	14629193	DNAJB1;DNAJB1	NM_006145;NM_006145	5'UTR;1stExon
9996	cg01083589	0.518228258	0.000824774	0.652013353	0.001264965	0.999928333	0.005515153	cg01083589	1	5935330	NPHP4	NM_015102	Body
9997	cg01083652	0.680352393	-0.0009219	-0.439426011	0.002097964	0.999928333	-0.006164619	cg01083652	15	71629208	THSD4	NM_024817	Body
9998	cg01083716	0.374559883	-0.002600946	-0.911648424	0.002853015	0.999928333	-0.017392176	cg01083716	1	230849856	AGT;AGT	NM_000029;NM_000029	1stExon;5'UTR
9999	cg01084154	0.500069975	-0.000764822	-0.727246989	0.001051668	0.999928333	-0.005114261	cg01084154	1	20692892
10000	cg01084270	0.320700347	0.001417412	1.025854278	0.001381689	0.999928333	0.00947804	cg01084270	5	35904569	CAPSL;CAPSL	NM_144647;NM_001042625	3'UTR;3'UTR
10001	cg01084379	0.466752935	-0.001178184	-0.736614469	0.001599458	0.999928333	-0.007878357	cg01084379	5	179160712	MAML1	NM_014757	Body
10002	cg01084435	0.442957573	-0.00149021	-0.767463286	0.001941735	0.999928333	-0.009964833	cg01084435	16	58535556	NDRG4;NDRG4;NDRG4	NM_020465;NM_022910;NM_001130487	Body;Body;Body
10003	cg01084500	0.612743483	0.000638158	0.524462089	0.001216786	0.999928333	0.004267275	cg01084500	1	244973602
10004	cg01084562	0.344893382	0.001102232	0.977525333	0.001127574	0.999928333	0.007370478	cg01084562	1	168108984
10005	cg01084566	0.03536383	0.008438363	2.194370417	0.00384546	0.95199304	0.056426189	cg01084566	4	175444482	HPGD;HPGD;HPGD	NR_027332;NM_000860;NM_001145816	TSS1500;TSS1500;TSS1500
10006	cg01084635	0.04410774	0.005094903	2.134192759	0.002387274	0.960476488	0.034068926	cg01084635	7	1975411	MAD1L1;MAD1L1;MAD1L1	NM_003550;NM_001013837;NM_001013836	Body;Body;Body
10007	cg01084722	0.374940162	-0.001584255	-0.887020592	0.001786041	0.999928333	-0.010593699	cg01084722	6	28483060	GPX6	NM_182701	Body
10008	cg01084740	0.287156247	0.003694472	1.069504556	0.003454377	0.999928333	0.024704435	cg01084740	14	61748243	TMEM30B;TMEM30B	NM_001017970;NM_001017970	1stExon;5'UTR
10009	cg01084837	0.948250794	0.000107424	0.071332907	0.001505947	0.999928333	0.000718327	cg01084837	11	116881122	SIK3	NM_025164	Body
10010	cg01084990	0.383403142	-0.001101816	-0.873527043	0.001261341	0.999928333	-0.007367693	cg01084990	16	65105581	CDH11	NM_001797	5'UTR
10011	cg01085224	0.44739246	0.002690526	0.775597874	0.00346897	0.999928333	0.017991181	cg01085224	5	5139626	ADAMTS16	NM_139056	TSS1500
10012	cg01085228	0.613162293	0.000654733	0.531801743	0.00123116	0.999928333	0.004378112	cg01085228	10	104179054	PSD;FBXL15	NM_002779;NM_024326	TSS200;TSS1500
10013	cg01085328	0.123961529	0.002921933	1.661130719	0.001759003	0.999928333	0.019538571	cg01085328	22	17589864	IL17RA	NM_014339	Body
10014	cg01085461	0.754371761	-0.000374487	-0.318289685	0.001176562	0.999928333	-0.002504147	cg01085461	14	102029069	DIO3;DIO3	NM_001362;NM_001362	3'UTR;1stExon
10015	cg01085569	0.754253354	0.000637176	0.316504896	0.002013162	0.999928333	0.004260708	cg01085569	2	66982917
10016	cg01085830	0.201841519	0.001834806	1.314348077	0.001395982	0.999928333	0.012269102	cg01085830	2	11774354	GREB1	NM_014668	Body
10017	cg01085853	0.221318347	-0.001758186	-1.239657003	0.001418284	0.999928333	-0.011756753	cg01085853	16	75015001	WDR59	NM_030581	Body
10018	cg01086075	0.255148749	-0.002480697	-1.175963642	0.002109502	0.999928333	-0.016588087	cg01086075	20	42296427	MYBL2	NM_002466	Body
10019	cg01087008	0.787289032	-0.000408476	-0.269344287	0.001516557	0.999928333	-0.002731424	cg01087008	14	38068590
10020	cg01087129	0.340179107	-0.003829268	-0.967029	0.003959828	0.999928333	-0.025605799	cg01087129	7	100317741	EPO	NM_000799	TSS1500
10021	cg01087195	0.301258177	-0.001394742	-1.052904464	0.001324661	0.999928333	-0.009326448	cg01087195	13	27843690	RASL11A	NM_206827	TSS1500
10022	cg01087208	0.866707199	-0.000276606	-0.169962206	0.001627454	0.999928333	-0.001849624	cg01087208	20	60494922	CDH4	NM_001794	Body
10023	cg01087239	0.774278257	0.000423645	0.290533617	0.001458163	0.999928333	0.00283286	cg01087239	19	18385502	KIAA1683;KIAA1683;KIAA1683	NM_025249;NM_001145305;NM_001145304	TSS200;TSS200;TSS200
10024	cg01087254	0.418431393	-0.002583613	-0.830440583	0.003111135	0.999928333	-0.01727627	cg01087254	15	57052190
10025	cg01087485	0.164984349	-0.002756946	-1.466469494	0.001879989	0.999928333	-0.018435326	cg01087485	7	97619469	OCM2	NM_006188	TSS200
10026	cg01087869	0.644065704	-0.000869536	-0.47645394	0.001825017	0.999928333	-0.005814472	cg01087869	16	31501642	C16orf58;SLC5A2	NM_022744;NM_003041	3'UTR;Body
10027	cg01087925	0.358789699	-0.001239885	-0.943910436	0.001313562	0.999928333	-0.008290942	cg01087925	3	52554798	STAB1	NM_015136	Body
10028	cg01087977	0.347953295	0.00130421	1.02565802	0.001271584	0.999928333	0.008721075	cg01087977	2	220150857	DNAJB2;DNAJB2	NM_001039550;NM_006736	3'UTR;3'UTR
10029	cg01088382	0.363416472	-0.001912586	-0.906550255	0.00210974	0.999928333	-0.012789201	cg01088382	10	23464290
10030	cg01088387	0.236975426	-0.003088594	-1.222041016	0.002527407	0.999928333	-0.020653012	cg01088387	11	78215445	NARS2;NARS2	NR_027479;NM_024678	Body;Body
10031	cg01088404	0.658997535	-0.001444987	-0.448840615	0.003219377	0.999928333	-0.009662433	cg01088404	12	48214523	HDAC7;HDAC7	NM_001098416;NM_015401	TSS1500;TSS1500
10032	cg01088579	0.367974026	-0.002034663	-0.940502206	0.002163379	0.999928333	-0.013605514	cg01088579	2	85660497	SH2D6	NM_198482	TSS1500
10033	cg01089001	0.135145593	-0.003653241	-1.538308043	0.002374844	0.999928333	-0.024428727	cg01089001	11	11610742	GALNTL4	NM_198516	Body
10034	cg01089097	0.653809459	0.000662045	0.458995159	0.001442379	0.999928333	0.004427006	cg01089097	15	37110495	CSNK1A1P	NR_027320	Body
10035	cg01089249	0.831549208	0.000578446	0.210703505	0.002745308	0.999928333	0.00386799	cg01089249	2	171676553	GAD1;GAD1	NM_000817;NM_013445	Body;Body
10036	cg01089319	0.61499445	0.002680464	0.505076135	0.005307049	0.999928333	0.017923897	cg01089319	2	171676809	GAD1;GAD1	NM_000817;NM_013445	Body;Body
10037	cg01089331	0.658122694	0.000717304	0.443259257	0.001618249	0.999928333	0.004796515	cg01089331	4	18024929	LCORL;LCORL	NM_153686;NM_001166139	TSS1500;TSS1500
10038	cg01089425	0.307701346	-0.002346557	-1.040818393	0.002254531	0.999928333	-0.015691111	cg01089425	5	10655518	ANKRD33B	NM_001164440	3'UTR
10039	cg01089498	0.77846349	-0.000548298	-0.290855292	0.001885125	0.999928333	-0.003666398	cg01089498	4	11428985	HS3ST1	NM_005114	5'UTR
10040	cg01089516	0.28077538	0.001329962	1.078552091	0.0012331	0.999928333	0.008893276	cg01089516	15	57668261	CGNL1	NM_032866	TSS1500
10041	cg01089544	0.75320435	-0.000794674	-0.322864604	0.002461322	0.999928333	-0.005313875	cg01089544	9	72130471	APBA1	NM_001163	Body
10042	cg01089579	0.746147724	-0.000978496	-0.32944679	0.002970119	0.999928333	-0.006543071	cg01089579	7	155914371
10043	cg01089589	0.462839228	-0.00136355	-0.756358138	0.001802784	0.999928333	-0.009117876	cg01089589	2	10920095	ATP6V1C2;ATP6V1C2	NM_144583;NM_001039362	Body;Body
10044	cg01089602	0.683334623	0.001177962	0.412073424	0.002858622	0.999928333	0.007876873	cg01089602	13	113760101	F7;F7	NM_019616;NM_000131	TSS200;TSS200
10045	cg01089800	0.680594172	0.000519021	0.421349678	0.001231806	0.999928333	0.003470622	cg01089800	19	3759271	APBA3	NM_004886	Body
10046	cg01089834	0.305435531	0.001835339	1.06837977	0.001717871	0.999928333	0.012272664	cg01089834	5	140180637	PCDHA2;PCDHA1;PCDHA1;PCDHA3;PCDHA3	NM_018905;NM_031411;NM_018900;NM_018906;NM_031497	Body;Body;Body;TSS200;TSS200
10047	cg01089858	0.188961169	-0.002608041	-1.357243377	0.001921572	0.999928333	-0.017439616	cg01089858	20	36885605	KIAA1755	NM_001029864	Body
10048	cg01090161	0.444169513	0.001462344	0.821034177	0.0017811	0.999928333	0.009778497	cg01090161	6	34032747	GRM4	NM_000841	Body
10049	cg01090433	0.479528313	-0.001568156	-0.712781573	0.002200051	0.999928333	-0.010486044	cg01090433	16	82673506	CDH13	NM_001257	Body
10050	cg01090482	0.051753772	-0.003246017	-1.957707373	0.001658071	0.972494854	-0.021705676	cg01090482	5	139365336	NRG2;NRG2;NRG2;NRG2	NM_013982;NM_013983;NM_013981;NM_004883	Body;Body;Body;Body
10051	cg01090565	0.317333459	-0.002038317	-1.07248952	0.001900548	0.999928333	-0.013629952	cg01090565	10	81704187	SFTPD	NM_003019	Body
10052	cg01090686	0.07443161	0.003209869	1.882225695	0.001705358	0.990114692	0.021463962	cg01090686	12	133000028
10053	cg01090821	0.164610676	0.004497995	1.426959272	0.003152154	0.999928333	0.030077483	cg01090821	2	239066990
10054	cg01090926	0.338991344	0.001177615	0.999436787	0.001178279	0.999928333	0.007874552	cg01090926	14	75137805	KIAA0317	NM_001039479	Body
10055	cg01090930	0.823512101	-0.000430329	-0.225219038	0.001910714	0.999928333	-0.002877553	cg01090930	3	47891032	DHX30;DHX30;MIR1226	NM_138615;NM_014966;NR_031595	Body;Body;TSS200
10056	cg01091029	0.673035569	-0.000870508	-0.428776225	0.002030215	0.999928333	-0.005820967	cg01091029	7	31232532
10057	cg01091079	0.240675203	-0.003592599	-1.197926179	0.002999015	0.999928333	-0.024023222	cg01091079	12	34455326
10058	cg01091092	0.171551092	0.001641869	1.39147736	0.001179947	0.999928333	0.010978957	cg01091092	15	89151805
10059	cg01091099	0.266007744	0.00203417	1.114720794	0.001824824	0.999928333	0.013602217	cg01091099	2	54815680	SPTBN1;SPTBN1	NM_178313;NM_003128	Body;Body
10060	cg01091143	0.522955808	-0.002430579	-0.632943429	0.003840121	0.999928333	-0.016252955	cg01091143	11	93822022	HEPHL1	NM_001098672	Body
10061	cg01091239	0.681244865	-0.000903077	-0.427722482	0.002111362	0.999928333	-0.006038753	cg01091239	20	13764329	C20orf7;C20orf7;ESF1;C20orf7	NM_001039375;NR_029377;NM_016649;NM_024120	TSS1500;TSS1500;5'UTR;TSS1500
10062	cg01091356	0.455463988	-0.001962952	-0.738740791	0.002657159	0.999928333	-0.013125992	cg01091356	7	1233637
10063	cg01091514	0.498973716	-0.005853501	-0.691892701	0.008460128	0.999928333	-0.039141566	cg01091514	4	184644613
10064	cg01091645	0.331598631	0.001015723	0.981162075	0.001035224	0.999928333	0.006792	cg01091645	16	29627881
10065	cg01091751	0.851672831	-0.000480424	-0.19201088	0.002502068	0.999928333	-0.003212532	cg01091751	19	1482940	PCSK4	NM_017573	Body
10066	cg01092108	0.084077573	-0.007085607	-1.897438032	0.003734302	0.99915493	-0.047380495	cg01092108	5	33362853
10067	cg01092213	0.104161962	-0.004280215	-1.749977741	0.002445869	0.999928333	-0.02862122	cg01092213	7	48127925	UPP1;UPP1	NM_181597;NM_003364	TSS1500;TSS1500
10068	cg01092250	0.921198396	-0.000253769	-0.100181163	0.002533105	0.999928333	-0.001696921	cg01092250	16	556146	RAB11FIP3;RAB11FIP3	NM_014700;NM_001142272	Body;Body
10069	cg01092528	0.555124741	-0.000647452	-0.610458197	0.0010606	0.999928333	-0.004329425	cg01092528	4	76861103	NAAA;NAAA	NM_001042402;NM_014435	Body;Body
10070	cg01092546	0.512810501	-0.001484985	-0.676773221	0.002194213	0.999928333	-0.009929891	cg01092546	3	170408349
10071	cg01092633	0.495505757	0.000865281	0.694708221	0.001245531	0.999928333	0.005786015	cg01092633	2	236784056	AGAP1;AGAP1	NM_014914;NM_001037131	Body;Body
10072	cg01092890	0.266203956	-0.001560069	-1.179157464	0.001323037	0.999928333	-0.010431972	cg01092890	10	134022625	STK32C	NM_173575	Body
10073	cg01093028	0.045497869	0.002703714	2.009023714	0.001345785	0.96119837	0.018079372	cg01093028	12	89749080
10074	cg01093065	0.983577647	3.17E-05	0.02185661	0.00144902	0.999928333	0.000211777	cg01093065	19	49372101	PLEKHA4;PLEKHA4	NM_001161354;NM_020904	TSS1500;TSS1500
10075	cg01093088	0.253647487	-0.002412642	-1.151199466	0.002095763	0.999928333	-0.016133008	cg01093088	1	153322488	PGLYRP4	NM_020393	TSS1500
10076	cg01093138	0.871216831	0.000781697	0.167071651	0.004678815	0.999928333	0.005227105	cg01093138	16	83374884	CDH13	NM_001257	Body
10077	cg01093202	0.019581962	0.002158314	2.554596523	0.000844875	0.904247989	0.014432355	cg01093202	3	15384168	SH3BP5	NM_001018009	TSS1500
10078	cg01093285	0.09284062	-0.002455173	-1.744289031	0.001407549	0.999928333	-0.016417409	cg01093285	7	157436506	PTPRN2;PTPRN2;PTPRN2	NM_002847;NM_130842;NM_130843	Body;Body;Body
10079	cg01093296	0.955040015	0.000124655	0.058532344	0.002129676	0.999928333	0.000833551	cg01093296	14	105613102	JAG2;JAG2	NM_002226;NM_145159	Body;Body
10080	cg01093369	0.97697895	-2.03E-05	-0.030748614	0.000660255	0.999928333	-0.000135756	cg01093369	5	135335815
10081	cg01093391	0.200566738	0.001447595	1.303406842	0.001110624	0.999928333	0.009679871	cg01093391	8	19094667
10082	cg01093395	0.269958003	-0.001198104	-1.118358173	0.001071306	0.999928333	-0.008011558	cg01093395	16	3169586	ZNF205;ZNF205	NM_003456;NM_001042428	Body;Body
10083	cg01093696	0.036454453	0.002715067	2.239853167	0.001212163	0.952118161	0.018155286	cg01093696	5	92936528
10084	cg01093801	0.151787504	0.001751265	1.483857508	0.001180211	0.999928333	0.011710469	cg01093801	12	122252646	SETD1B	NM_015048	Body
10085	cg01093878	0.903913024	-0.000545904	-0.121268095	0.004501632	0.999928333	-0.003650389	cg01093878	2	131512663	FAM123C;FAM123C;FAM123C;FAM123C	NM_001105194;NM_152698;NM_001105195;NM_001105193	TSS1500;TSS1500;TSS1500;TSS1500
10086	cg01093946	0.775384882	-0.000416282	-0.292430223	0.001423526	0.999928333	-0.002783621	cg01093946	4	190815194
10087	cg01094108	0.585317322	-0.000714641	-0.553018666	0.001292255	0.999928333	-0.004778708	cg01094108	7	42005385	GLI3	NM_000168	Body
10088	cg01094114	0.988464606	-5.17E-05	-0.014470174	0.003569577	0.999928333	-0.000345393	cg01094114	6	106652991	ATG5	NM_004849	Body
10089	cg01094192	0.757759978	-0.00062579	-0.315762321	0.00198184	0.999928333	-0.004184576	cg01094192	6	33158597	COL11A2;COL11A2;COL11A2;COL11A2	NM_080679;NM_080681;NM_080680;NM_001163771	Body;Body;Body;Body
10090	cg01094301	0.94927469	-9.89E-05	-0.065259128	0.001514893	0.999928333	-0.000661067	cg01094301	19	47745212
10091	cg01094309	0.286516843	-0.001518891	-1.130883344	0.001343101	0.999928333	-0.010156618	cg01094309	6	166901854	RPS6KA2;RPS6KA2	NM_021135;NM_001006932	Body;Body
10092	cg01094564	0.003015555	0.012888588	3.367237333	0.003827645	0.686811905	0.086184241	cg01094564	11	3663198	ART5;ART5;ART5	NM_053017;NM_001079536;NM_053017	1stExon;5'UTR;5'UTR
10093	cg01094683	0.178074049	-0.001896161	-1.451414959	0.001306422	0.999928333	-0.012679372	cg01094683	17	77984346	TBC1D16	NM_019020	Body
10094	cg01094687	0.905404521	-0.000427218	-0.118255028	0.003612686	0.999928333	-0.002856751	cg01094687	11	124738157	ROBO3	NM_022370	Body
10095	cg01094950	0.708158268	0.000469522	0.387324956	0.001212217	0.999928333	0.003139629	cg01094950	2	43455097	ZFP36L2;LOC100129726	NM_006887;NR_027251	TSS1500;Body
10096	cg01095406	0.616725888	-0.001283917	-0.515817445	0.002489091	0.999928333	-0.008585378	cg01095406	13	21474263	XPO4	NM_022459	Body
10097	cg01095506	0.944911876	-7.04E-05	-0.074492001	0.000945697	0.999928333	-0.000471069	cg01095506	6	144968338	UTRN	NM_007124	Body
10098	cg01095658	0.305992932	0.003677732	1.046219513	0.003515258	0.999928333	0.024592492	cg01095658	14	68036318	PLEKHH1	NM_020715	Body
10099	cg01095837	0.121332279	0.003635625	1.578454007	0.002303282	0.999928333	0.024310928	cg01095837	1	23763767	ASAP3;ASAP3	NM_017707;NM_001143778	Body;Body
10100	cg01096250	0.368225003	0.002211808	0.903508287	0.002448022	0.999928333	0.014790059	cg01096250	6	8068252
10101	cg01096266	0.839212408	0.000696747	0.215679707	0.003230473	0.999928333	0.004659055	cg01096266	4	10460237	ZNF518B	NM_053042	TSS1500
10102	cg01096381	0.841502812	0.000268392	0.20593979	0.001303255	0.999928333	0.001794701	cg01096381	5	142050410	FGF1;FGF1;FGF1;FGF1;FGF1;FGF1	NM_000800;NM_033136;NM_001144935;NM_001144934;NR_026696;NR_026695	5'UTR;5'UTR;5'UTR;5'UTR;Body;Body
10103	cg01096487	0.293149118	-0.003879778	-1.083491	0.003580812	0.999928333	-0.02594355	cg01096487	5	55184235	IL31RA	NM_139017	Body
10104	cg01096617	0.732272645	0.000705277	0.361647312	0.001950179	0.999928333	0.004716091	cg01096617	16	58569180	CNOT1	NM_016284	Body
10105	cg01096886	0.585424666	-0.000899235	-0.549733722	0.001635765	0.999928333	-0.006013065	cg01096886	12	132042682
10106	cg01097071	0.405472931	-0.001162523	-0.843518139	0.001378183	0.999928333	-0.007773631	cg01097071	18	77643816	KCNG2	NM_012283	Body
10107	cg01097102	0.635287977	0.000522931	0.479426364	0.001090744	0.999928333	0.00349677	cg01097102	1	63151692	DOCK7	NM_033407	Body
10108	cg01097180	0.426267799	-0.001577691	-0.817326237	0.001930308	0.999928333	-0.010549808	cg01097180	16	3225044
10109	cg01097325	0.623001866	0.001330967	0.485288634	0.002742629	0.999928333	0.008899994	cg01097325	1	12775848	AADACL3;AADACL3	NM_001103170;NM_001103169	TSS1500;TSS1500
10110	cg01097384	0.523703777	-0.002488305	-0.63579749	0.003913676	0.999928333	-0.01663896	cg01097384	11	1358675
10111	cg01097406	0.913221113	-0.001379404	-0.10940241	0.012608534	0.999928333	-0.009223888	cg01097406	16	89675127
10112	cg01097408	0.645987978	-0.001110996	-0.475860175	0.002334712	0.999928333	-0.007429082	cg01097408	1	228073635
10113	cg01097663	0.208780751	-0.002581386	-1.32392996	0.001949791	0.999928333	-0.017261379	cg01097663	14	42300132	LRFN5	NM_152447	5'UTR
10114	cg01097768	0.127448677	-0.00475069	-1.545631288	0.003073625	0.999928333	-0.031767222	cg01097768	5	378854	AHRR	NM_020731	Body
10115	cg01097897	0.031122706	-0.003411179	-2.292917196	0.001487702	0.946782066	-0.022810088	cg01097897	12	63097264	PPM1H	NM_020700	Body
10116	cg01097950	0.847316482	-0.000482553	-0.194779767	0.00247743	0.999928333	-0.003226768	cg01097950	1	843491
10117	cg01097963	0.326688098	0.001066776	1.041327798	0.001024438	0.999928333	0.007133384	cg01097963	13	38370060	TRPC4;TRPC4;TRPC4;TRPC4;TRPC4;TRPC4	NM_001135958;NM_001135957;NM_016179;NM_001135956;NM_003306;NM_001135955	5'UTR;5'UTR;5'UTR;5'UTR;5'UTR;5'UTR
10118	cg01098178	0.982200998	-5.13E-05	-0.022450676	0.002285661	0.999928333	-0.000343134	cg01098178	16	57897687
10119	cg01098320	0.846853121	0.000274574	0.192122425	0.001429161	0.999928333	0.001836038	cg01098320	8	11557597
10120	cg01098474	0.248121251	-0.002452328	-1.182287379	0.002074223	0.999928333	-0.016398383	cg01098474	7	57508755	ZNF716	NM_001159279	TSS1500
10121	cg01098491	0.251400903	-0.000879424	-1.193927377	0.000736581	0.999928333	-0.005880589	cg01098491	14	47769981	MDGA2;MDGA2	NM_001113498;NM_182830	Body;5'UTR
10122	cg01098812	0.102692453	-0.001559665	-1.681146438	0.000927739	0.999928333	-0.010429266	cg01098812	14	77591726
10123	cg01098955	0.296866815	0.003855331	1.045901335	0.003686133	0.999928333	0.025780076	cg01098955	14	106322163
10124	cg01098959	0.25451184	-0.00515241	-1.168810565	0.004408251	0.999928333	-0.034453469	cg01098959	19	46284187	DMPK;DMPK;DMPK;DMPK	NM_001081560;NM_001081562;NM_004409;NM_001081563	Body;Body;Body;TSS1500
10125	cg01099024	0.099784538	-0.004923149	-1.748866988	0.002815051	0.999928333	-0.03292043	cg01099024	14	70347833	SMOC1;SMOC1	NM_001034852;NM_022137	Body;Body
10126	cg01099150	0.554892546	0.001002203	0.604436076	0.001658079	0.999928333	0.006701593	cg01099150	2	8746519
10127	cg01099258	0.184774132	-0.001006111	-1.393482624	0.000722012	0.999928333	-0.006727729	cg01099258	14	74106426
10128	cg01099300	0.157979455	0.002466143	1.502390664	0.001641479	0.999928333	0.016490763	cg01099300	10	101779926
10129	cg01099448	0.893936914	-0.000144588	-0.137073233	0.001054825	0.999928333	-0.000966842	cg01099448	2	214182538	SPAG16;SPAG16	NM_024532;NM_001025436	Body;3'UTR
10130	cg01099825	0.024073744	-0.00489213	-2.34555004	0.002085707	0.928716314	-0.032713008	cg01099825	9	140166114	COBRA1	NM_015456	Body
10131	cg01099855	0.186839418	-0.002483788	-1.455555437	0.001706419	0.999928333	-0.016608752	cg01099855	12	64271616	SRGAP1	NM_020762	Body
10132	cg01100175	0.281242279	-0.001458768	-1.109553968	0.001314734	0.999928333	-0.009754583	cg01100175	2	149645880	KIF5C	NM_004522	Body
10133	cg01100208	0.826655439	-0.00030635	-0.232299891	0.001318769	0.999928333	-0.00204852	cg01100208	16	57449507	CCL17	NM_002987	Body
10134	cg01100318	0.771690809	0.000365578	0.291570023	0.001253827	0.999928333	0.002444574	cg01100318	14	103469348	CDC42BPB	NM_006035	Body
10135	cg01100521	0.780593185	0.001014112	0.280411451	0.003616514	0.999928333	0.006781229	cg01100521	19	15132692	CCDC105	NM_173482	Body
10136	cg01100525	0.936023628	0.00019187	0.080584803	0.002380975	0.999928333	0.001283011	cg01100525	7	44083715	DBNL;DBNL;DBNL	NM_001122956;NM_014063;NM_001014436	TSS1500;TSS1500;TSS1500
10137	cg01100796	0.762740146	0.000775346	0.312153716	0.00248386	0.999928333	0.005184635	cg01100796	1	53662040	CPT2	NM_000098	TSS200
10138	cg01100931	0.013437095	-0.00554177	-2.713777709	0.002042087	0.857359854	-0.037057064	cg01100931	17	80982625	B3GNTL1	NM_001009905	Body
10139	cg01100951	0.511349084	-0.001110765	-0.697362603	0.001592808	0.999928333	-0.007427532	cg01100951	4	15453598
10140	cg01101020	0.760969669	0.000325246	0.30306673	0.001073182	0.999928333	0.002174874	cg01101020	12	132562425	EP400	NM_015409	3'UTR
10141	cg01101058	0.482578221	0.001553299	0.721719764	0.002152219	0.999928333	0.010386698	cg01101058	14	70235157	SFRS5;SFRS5;LOC100289511	NM_001039465;NM_006925;NR_029378	Body;Body;TSS1500
10142	cg01101177	0.19488215	-0.005029733	-1.375252234	0.003657317	0.999928333	-0.033633146	cg01101177	6	31468599	MICB	NM_005931	Body
10143	cg01101178	0.977115117	5.74E-05	0.029133497	0.001968933	0.999928333	0.000383571	cg01101178	1	2198760	SKI	NM_003036	Body
10144	cg01101344	0.899528171	-0.000224268	-0.130516284	0.001718312	0.999928333	-0.001499647	cg01101344	16	1973654
10145	cg01101374	0.67231351	0.000453066	0.435609884	0.001040073	0.999928333	0.00302959	cg01101374	14	35006074	EAPP	NM_018453	Body
10146	cg01101380	0.845261056	-0.000508819	-0.195167685	0.002607085	0.999928333	-0.003402403	cg01101380	1	36039173	TFAP2E;TFAP2E	NM_178548;NM_178548	5'UTR;1stExon
10147	cg01101448	0.474551636	0.000645548	0.727588636	0.000887243	0.999928333	0.00431669	cg01101448	2	203019275
10148	cg01101459	0.769290953	-0.000487444	-0.305529344	0.001595407	0.999928333	-0.003259469	cg01101459	1	234871477
10149	cg01101522	0.08955838	-0.003625642	-1.844894162	0.001965231	0.999928333	-0.024244178	cg01101522	5	1037853	NKD2	NM_033120	Body
10150	cg01101527	0.307986399	-0.002743562	-1.130101675	0.002427713	0.999928333	-0.018345829	cg01101527	3	176080292
10151	cg01101647	0.04816287	-0.002923525	-2.04816794	0.001427385	0.967465927	-0.019549217	cg01101647	4	66535732	EPHA5;EPHA5	NM_182472;NM_004439	TSS200;TSS200
10152	cg01101663	0.600434385	-0.001350177	-0.522025496	0.00258642	0.999928333	-0.009028453	cg01101663	5	140564161	PCDHB16	NM_020957	1stExon
10153	cg01101677	0.662439891	0.00049558	0.450453316	0.001100181	0.999928333	0.003313879	cg01101677	2	44313980
10154	cg01101782	0.248646149	0.003381005	1.184704361	0.002853881	0.999928333	0.022608321	cg01101782	1	202778711	KDM5B	NM_006618	TSS1500
10155	cg01101865	0.799771583	-0.000364484	-0.255812639	0.001424809	0.999928333	-0.002437257	cg01101865	14	62584565	FLJ43390	NR_015358	Body
10156	cg01101873	0.264525037	-0.003052763	-1.116166586	0.002735043	0.999928333	-0.020413414	cg01101873	1	3269478	PRDM16;PRDM16	NM_022114;NM_199454	Body;Body
10157	cg01101911	0.962095047	-7.69E-05	-0.049299195	0.001559414	0.999928333	-0.000514072	cg01101911	6	35360715	PPARD;PPARD	NM_006238;NM_177435	5'UTR;5'UTR
10158	cg01102073	0.115903825	0.004597051	1.683874685	0.002730044	0.999928333	0.03073986	cg01102073	3	128204813	GATA2;GATA2;GATA2	NM_001145661;NM_032638;NM_001145662	Body;Body;Body
10159	cg01102193	0.899051548	0.000139717	0.128677436	0.001085794	0.999928333	0.000934269	cg01102193	1	235053806
10160	cg01102307	0.667983636	-0.001280374	-0.441978174	0.002896916	0.999928333	-0.008561685	cg01102307	1	9340416
10161	cg01102379	0.982759404	5.24E-05	0.021727336	0.002412539	0.999928333	0.000350512	cg01102379	11	78129867	GAB2	NM_080491	TSS1500
10162	cg01102471	0.874108252	0.000202617	0.164477763	0.001231881	0.999928333	0.001354873	cg01102471	2	58584770
10163	cg01102826	0.298745902	0.001714512	1.072676283	0.00159835	0.999928333	0.011464712	cg01102826	4	1623797
10164	cg01102833	0.834607245	-0.000408702	-0.209156275	0.001954052	0.999928333	-0.002732936	cg01102833	4	176986621	WDR17;WDR17	NM_181265;NM_170710	TSS1500;TSS1500
10165	cg01102854	0.902331123	0.000279203	0.12549719	0.002224775	0.999928333	0.001866993	cg01102854	11	63605717	MARK2;MARK2;MARK2;MARK2	NM_001039469;NM_001163297;NM_001163296;NM_004954	TSS1500;TSS1500;TSS1500;TSS1500
10166	cg01103207	0.736172861	-0.00065727	-0.337534713	0.001947267	0.999928333	-0.004395076	cg01103207	7	47535640	TNS3	NM_022748	5'UTR
10167	cg01103253	0.369439536	0.00105326	0.921731498	0.001142697	0.999928333	0.007043004	cg01103253	11	74446817
10168	cg01103255	0.721907936	-0.000436714	-0.375932932	0.001161682	0.999928333	-0.00292025	cg01103255	2	201753570	NIF3L1;NIF3L1;PPIL3;PPIL3;NIF3L1;PPIL3;PPIL3	NM_021824;NM_001136039;NM_032472;NM_131916;NM_001142355;NM_131916;NM_130906	TSS1500;TSS1500;5'UTR;1stExon;TSS1500;5'UTR;5'UTR
10169	cg01103582	0.375640916	-0.002057375	-0.90995816	0.002260956	0.999928333	-0.01375739	cg01103582	5	480412	SLC9A3	NM_004174	Body
10170	cg01103597	0.689353862	-0.000943955	-0.409318335	0.002306163	0.999928333	-0.006312097	cg01103597	1	25242147	RUNX3;RUNX3	NM_001031680;NM_004350	Body;Body
10171	cg01103672	0.333397326	-0.001111638	-0.974168503	0.001141115	0.999928333	-0.007433373	cg01103672	3	12917615
10172	cg01103812	0.49914695	-0.000698559	-0.675537224	0.001034079	0.999928333	-0.004671167	cg01103812	12	26986269	ITPR2	NM_002223	TSS200
10173	cg01103827	0.490730155	-0.002688974	-0.707961377	0.003798193	0.999928333	-0.017980803	cg01103827	21	40554221	PSMG1;PSMG1	NM_203433;NM_003720	Body;Body
10174	cg01104051	0.05987895	-0.003610763	-1.959191192	0.001842986	0.976037903	-0.024144681	cg01104051	11	108536966	DDX10	NM_004398	Body
10175	cg01104073	0.46735047	0.001532346	0.736100327	0.002081708	0.999928333	0.010246592	cg01104073	7	150554674	ABP1	NM_001091	Body
10176	cg01104119	0.442303443	-0.001576438	-0.817483093	0.001928404	0.999928333	-0.010541424	cg01104119	2	131186487
10177	cg01104200	0.840976853	0.000429535	0.201548343	0.002131175	0.999928333	0.002872241	cg01104200	12	562065
10178	cg01104208	0.954012119	-0.000153022	-0.059634018	0.002566012	0.999928333	-0.001023235	cg01104208	14	103566172	C14orf73	NM_001077594	TSS1500
10179	cg01104250	0.150703351	-0.005994348	-1.47299648	0.004069492	0.999928333	-0.040083392	cg01104250	16	57567919	CCDC102A	NM_033212	5'UTR
10180	cg01104277	0.788105652	-0.000372646	-0.275100973	0.001354579	0.999928333	-0.002491834	cg01104277	1	207977596
10181	cg01104306	0.032235316	-0.005068176	-2.225549619	0.00227727	0.948169201	-0.033890209	cg01104306	11	4066205	STIM1	NM_003156	Body
10182	cg01104334	0.6334512	-0.000492426	-0.495291308	0.000994216	0.999928333	-0.003292789	cg01104334	1	92682514	C1orf146	NM_001012425	TSS1500
10183	cg01104425	0.955219891	-0.000136777	-0.058260789	0.00234766	0.999928333	-0.000914606	cg01104425	1	25249494	RUNX3;RUNX3	NM_001031680;NM_004350	Body;Body
10184	cg01104466	0.438986584	0.001127988	0.783868447	0.001439002	0.999928333	0.007542704	cg01104466	3	8693756	C3orf32	NM_015931	TSS200
10185	cg01104489	0.408267114	-0.001822059	-0.845687024	0.002154531	0.999928333	-0.012183859	cg01104489	1	3072235	PRDM16;PRDM16	NM_022114;NM_199454	Body;Body
10186	cg01104554	0.709080714	0.000278112	0.417823952	0.000665621	0.999928333	0.001859699	cg01104554	9	101556628	ANKS6	NM_173551	Body
10187	cg01104590	0.18805479	-0.005364192	-1.357122735	0.003952621	0.999928333	-0.035869623	cg01104590	11	3073136	CARS;CARS;CARS;CARS	NM_001014437;NM_001751;NM_001014438;NM_139273	Body;Body;5'UTR;Body
10188	cg01104724	0.404145603	-0.003340464	-0.838560462	0.00398357	0.999928333	-0.022337232	cg01104724	7	56297564
10189	cg01105073	0.72252661	-0.000556889	-0.366101355	0.001521132	0.999928333	-0.003723839	cg01105073	11	3844858	PGAP2;PGAP2;PGAP2;PGAP2;PGAP2;PGAP2;PGAP2;PGAP2	NM_001145438;NM_001145439;NM_014489;NR_027015;NR_027018;NR_027016;NR_027017;NR_027014	Body;Body;Body;Body;Body;Body;Body;Body
10190	cg01105183	0.932370677	0.000130487	0.087153522	0.001497205	0.999928333	0.000872547	cg01105183	10	102731747	SEMA4G	NM_017893	TSS1500
10191	cg01105256	0.03360414	-0.00330478	-2.2405351	0.001474996	0.948169201	-0.022098615	cg01105256	12	56390867	SUOX;SUOX;SUOX	NM_000456;NM_001032386;NM_001032387	TSS200;TSS200;TSS200
10192	cg01105337	0.421101178	-0.001692279	-0.840679417	0.002012989	0.999928333	-0.011316037	cg01105337	20	2308707	TGM3	NM_003245	Body
10193	cg01105375	0.532944277	-0.000665192	-0.630130847	0.001055641	0.999928333	-0.00444805	cg01105375	13	20748025
10194	cg01105418	0.757982409	-0.001074688	-0.323209687	0.003325048	0.999928333	-0.007186292	cg01105418	1	244214593	ZNF238;ZNF238	NM_205768;NM_205768	1stExon;5'UTR
10195	cg01105427	0.817333975	0.000662705	0.231821346	0.00285869	0.999928333	0.004431421	cg01105427	4	8593507	CPZ;CPZ;CPZ	NM_001014448;NM_003652;NM_001014447	TSS1500;TSS1500;TSS1500
10196	cg01105938	0.458644316	-0.000964414	-0.772189783	0.001248933	0.999928333	-0.006448903	cg01105938	7	140343477
10197	cg01106038	0.193018826	-0.00135268	-1.367353042	0.000989269	0.999928333	-0.009045188	cg01106038	16	89112229
10198	cg01106114	0.352090494	0.0013938	0.942422343	0.001478955	0.999928333	0.00932015	cg01106114	5	169532702	FOXI1;FOXI1	NM_012188;NM_144769	TSS1500;TSS1500
10199	cg01106248	0.926548128	-0.00012903	-0.091601674	0.0014086	0.999928333	-0.000862807	cg01106248	4	24601071
10200	cg01106338	0.548740124	-0.00105212	-0.620786005	0.001694819	0.999928333	-0.007035385	cg01106338	18	44790514
10201	cg01106572	0.019700032	-0.00641403	-2.439761848	0.002628957	0.905468773	-0.042889749	cg01106572	7	150744384	ACCN3;ACCN3;ABCB8;ACCN3	NM_020322;NM_020321;NM_007188;NM_004769	TSS1500;TSS1500;3'UTR;TSS1500
10202	cg01106881	0.263718665	0.005864499	1.154460346	0.005079862	0.999928333	0.039215108	cg01106881	2	220227422
10203	cg01106909	0.849875245	0.000383342	0.191698229	0.001999718	0.999928333	0.002563359	cg01106909	11	1778627	HCCA2;CTSD	NM_053005;NM_001909	Body;Body
10204	cg01106926	0.571447252	0.000720354	0.574980828	0.001252832	0.999928333	0.004816911	cg01106926	4	13539255
10205	cg01107136	0.043460541	-0.004440523	-2.063055996	0.002152401	0.960365795	-0.029693177	cg01107136	17	32964846	TMEM132E	NM_207313	Body
10206	cg01107142	0.3539178	-0.001244287	-0.932376596	0.001334532	0.999928333	-0.008320378	cg01107142	5	37838871	GDNF	NM_000514	5'UTR
10207	cg01107178	0.375184112	-0.002383512	-0.933841	0.002552375	0.999928333	-0.015938223	cg01107178	16	89408248	ANKRD11	NM_013275	5'UTR
10208	cg01107185	0.958592773	0.000178225	0.051290696	0.003474807	0.999928333	0.001191768	cg01107185	7	138795041	ZC3HAV1;ZC3HAV1	NM_024625;NM_020119	TSS1500;TSS1500
10209	cg01107240	0.343142272	-0.001872207	-0.973806729	0.001922566	0.999928333	-0.012519196	cg01107240	16	74054182
10210	cg01107476	0.389061071	-0.001237604	-0.855664714	0.001446366	0.999928333	-0.008275693	cg01107476	5	137804819	EGR1	NM_001964	3'UTR
10211	cg01107685	0.457677686	-0.001017874	-0.774440231	0.001314335	0.999928333	-0.006806385	cg01107685	6	52403284	TRAM2	NM_012288	Body
10212	cg01107872	0.893115653	-0.000255369	-0.139263504	0.001833712	0.999928333	-0.001707619	cg01107872	10	133982031	JAKMIP3	NM_001105521	3'UTR
10213	cg01107874	0.300007429	-0.001238713	-1.083334508	0.001143426	0.999928333	-0.008283103	cg01107874	10	77165618	C10orf41;C10orf41	NR_024421;NR_024422	Body;Body
10214	cg01107903	0.718207988	-0.000493911	-0.376017846	0.001313531	0.999928333	-0.003302716	cg01107903	17	80861380	TBCD	NM_005993	Body
10215	cg01108112	0.143199142	-0.003374394	-1.558156817	0.002165632	0.999928333	-0.022564112	cg01108112	9	139254189
10216	cg01108243	0.226902737	0.002125658	1.249807026	0.001700789	0.999928333	0.014213984	cg01108243	20	57594267	TUBB1	NM_030773	TSS200
10217	cg01108445	0.57253861	0.001279539	0.564598706	0.00226628	0.999928333	0.008556103	cg01108445	16	2509198	C16orf59	NM_025108	TSS1500
10218	cg01108476	0.792115333	0.000571364	0.259806312	0.002199194	0.999928333	0.003820636	cg01108476	6	35109383	TCP11;TCP11	NM_001093728;NM_018679	TSS200;TSS200
10219	cg01108633	0.36899311	0.001339295	0.93223969	0.001436643	0.999928333	0.008955686	cg01108633	7	96899839
10220	cg01108697	0.960789944	7.01E-05	0.049594366	0.001412764	0.999928333	0.000468516	cg01108697	16	1812618	MAPK8IP3;MAPK8IP3	NM_001040439;NM_015133	Body;Body
10221	cg01108713	0.98919869	1.73E-05	0.013843659	0.001250445	0.999928333	0.000115755	cg01108713	3	53857939	CHDH	NM_018397	Body
10222	cg01108872	0.368999702	-0.001215738	-0.883912107	0.001375406	0.999928333	-0.008129474	cg01108872	6	166912204	RPS6KA2;RPS6KA2	NM_021135;NM_001006932	Body;Body
10223	cg01109017	0.94028605	0.000208141	0.078126188	0.002664158	0.999928333	0.001391807	cg01109017	9	126152971	DENND1A	NM_020946	Body
10224	cg01109023	0.334757797	-0.001204199	-0.999419911	0.001204898	0.999928333	-0.008052315	cg01109023	4	141487620	UCP1	NM_021833	Body
10225	cg01109047	0.346205098	0.001862965	0.950385143	0.001960221	0.999928333	0.012457393	cg01109047	2	120979401	TMEM185B	NR_000034	Body
10226	cg01109065	0.571529942	0.001066744	0.574958985	0.001855339	0.999928333	0.00713317	cg01109065	3	55508379	WNT5A	NM_003392	Body
10227	cg01109169	0.269215739	-0.001075891	-1.189215174	0.000904707	0.999928333	-0.007194336	cg01109169	2	71134630	VAX2	NM_012476	Body
10228	cg01109219	0.874275032	0.000332045	0.163607132	0.002029524	0.999928333	0.002220337	cg01109219	2	33660754	RASGRP3	NM_170672	TSS1500
10229	cg01109227	0.304646355	-0.002614166	-1.043514487	0.002505155	0.999928333	-0.017480571	cg01109227	6	35480779	TULP1	NM_003322	TSS200
10230	cg01109256	0.603548985	-0.001497145	-0.537709945	0.002784298	0.999928333	-0.010011204	cg01109256	20	37100986	RALGAPB	NM_020336	TSS1500
10231	cg01109279	0.378337623	-0.004301238	-0.896983391	0.004795226	0.999928333	-0.028761797	cg01109279	8	1920950	KBTBD11	NM_014867	TSS1500
10232	cg01109289	0.656496537	-0.000552472	-0.471620885	0.001171433	0.999928333	-0.003694308	cg01109289	2	100206998	AFF3;AFF3	NM_001025108;NM_002285	Body;Body
10233	cg01109337	0.769284682	-0.001216718	-0.297199873	0.004093937	0.999928333	-0.008136026	cg01109337	17	56744332	TEX14;TEX14	NM_198393;NM_031272	5'UTR;5'UTR
10234	cg01109464	0.840926108	0.000260175	0.203986161	0.001275452	0.999928333	0.001739752	cg01109464	15	60292819
10235	cg01109535	0.182795028	0.003804532	1.388908149	0.002739225	0.999928333	0.02544039	cg01109535	16	24856104	SLC5A11	NM_052944	TSS1500
10236	cg01109574	0.757234187	0.001210484	0.3122545	0.003876594	0.999928333	0.008094341	cg01109574	2	36824259	FEZ2;FEZ2	NM_005102;NM_001042548	Body;Body
10237	cg01109643	0.60233899	-0.001399686	-0.540599769	0.002589135	0.999928333	-0.00935951	cg01109643	13	113547231
10238	cg01109707	0.913190652	-0.000218107	-0.108448994	0.002011146	0.999928333	-0.001458451	cg01109707	11	47166816	C11orf49;C11orf49;C11orf49;C11orf49	NM_001003677;NM_024113;NM_001003676;NM_001003678	Body;Body;Body;Body
10239	cg01110312	0.940262114	-0.000154178	-0.075386284	0.002045176	0.999928333	-0.001030969	cg01110312	12	124116920	EIF2B1;GTF2H3	NM_001414;NM_001516	Body;TSS1500
10240	cg01110616	0.592913945	-0.001305424	-0.560872127	0.002327489	0.999928333	-0.008729191	cg01110616	11	32055233
10241	cg01110839	0.406172733	-0.001333256	-0.843849647	0.001579969	0.999928333	-0.008915303	cg01110839	11	47437783	SLC39A13;SLC39A13	NM_001128225;NM_152264	3'UTR;3'UTR
10242	cg01111041	0.167046622	-0.003712599	-1.420000365	0.002614505	0.999928333	-0.024825644	cg01111041	6	32121055	PPT2;PRRT1;PPT2	NM_005155;NM_030651;NM_138717	TSS1500;TSS1500;TSS1500
10243	cg01111093	0.567768912	0.000922967	0.57972203	0.001592085	0.999928333	0.006171754	cg01111093	16	75563901	CHST5	NM_024533	Body
10244	cg01111520	0.444941846	-0.001362631	-0.779890008	0.001747209	0.999928333	-0.009111729	cg01111520	20	32030119	SNTA1	NM_003098	Body
10245	cg01112020	0.78315162	0.000970886	0.287671252	0.003374985	0.999928333	0.006492183	cg01112020	2	239008986	ESPNL;ESPNL	NM_194312;NM_194312	1stExon;5'UTR
10246	cg01112035	0.492700556	0.00067628	0.738311604	0.000915982	0.999928333	0.004522192	cg01112035	2	105200688
10247	cg01112674	0.982803708	2.73E-05	0.021308467	0.001280372	0.999928333	0.000182436	cg01112674	11	45827327	SLC35C1;SLC35C1;SLC35C1;SLC35C1	NM_001145266;NM_001145265;NM_018389;NM_018389	5'UTR;5'UTR;5'UTR;1stExon
10248	cg01112778	0.384692074	-0.002918502	-0.87272204	0.003344137	0.999928333	-0.019515629	cg01112778	5	146460987	PPP2R2B;PPP2R2B;PPP2R2B;PPP2R2B	NM_181677;NM_181677;NM_181678;NM_181678	5'UTR;1stExon;5'UTR;1stExon
10249	cg01112784	0.102414405	-0.005387004	-1.67514831	0.003215837	0.999928333	-0.036022167	cg01112784	10	62671136	RHOBTB1;RHOBTB1;RHOBTB1;RHOBTB1	NM_014836;NR_024555;NR_024554;NR_024556	Body;Body;Body;Body
10250	cg01112801	0.103114312	0.003381821	1.642393847	0.00205908	0.999928333	0.022613777	cg01112801	21	30443603	CCT8	NM_006585	Body
10251	cg01112805	0.396661148	-0.002077807	-0.856923149	0.00242473	0.999928333	-0.013894017	cg01112805	13	39262298	FREM2	NM_207361	1stExon
10252	cg01112899	0.684147588	0.000579213	0.414678117	0.001396777	0.999928333	0.003873117	cg01112899	7	44278309	CAMK2B;CAMK2B;CAMK2B;CAMK2B;CAMK2B;CAMK2B;CAMK2B;CAMK2B	NM_172081;NM_172082;NM_172083;NM_172084;NM_172079;NM_001220;NM_172078;NM_172080	Body;Body;Body;Body;Body;Body;Body;Body
10253	cg01113073	0.094763625	-0.004918449	-1.733915571	0.002836614	0.999928333	-0.032889002	cg01113073	6	155686868
10254	cg01113412	0.021727717	0.001817965	2.511247153	0.000723929	0.916823457	0.012156487	cg01113412	16	65566051	LOC283867	NR_027755	Body
10255	cg01113448	0.813829535	-0.000328003	-0.236811013	0.001385082	0.999928333	-0.00219331	cg01113448	18	14176501
10256	cg01113488	0.506029587	-0.003836156	-0.69641003	0.005508473	0.999928333	-0.025651854	cg01113488	6	119027122
10257	cg01113680	0.208972092	0.001056913	1.334631162	0.000791914	0.999928333	0.007067431	cg01113680	13	43842067	ENOX1;ENOX1	NM_017993;NM_001127615	Body;Body
10258	cg01113811	0.618464795	0.001843049	0.50921703	0.003619379	0.999928333	0.012324221	cg01113811	11	95927950	MAML2	NM_032427	Body
10259	cg01113988	0.070179229	0.006294009	1.923405202	0.003272326	0.987963599	0.042087186	cg01113988	6	106035528
10260	cg01114033	0.974579956	6.97E-05	0.032761996	0.002128406	0.999928333	0.000466281	cg01114033	11	45726188
10261	cg01114085	0.017145965	-0.004103496	-2.539337308	0.001615971	0.883456335	-0.027439524	cg01114085	11	69803503
10262	cg01114088	0.019361994	0.004849878	2.602079146	0.001863847	0.904247989	0.032430478	cg01114088	4	5021111	CYTL1	NM_018659	1stExon
10263	cg01114124	0.192698797	-0.002652202	-1.329691294	0.0019946	0.999928333	-0.017734917	cg01114124	2	240171748	HDAC4	NM_006037	Body
10264	cg01114163	0.820580543	0.002284795	0.22445331	0.010179376	0.999928333	0.015278112	cg01114163	5	1856713
10265	cg01114486	0.410885558	-0.001555235	-0.841333654	0.001848535	0.999928333	-0.010399646	cg01114486	3	189598972	TP63;TP63;TP63;TP63;TP63;TP63	NM_001114979;NM_001114982;NM_001114981;NM_001114980;NM_001114978;NM_003722	3'UTR;3'UTR;Body;Body;Body;Body
10266	cg01114900	0.451387163	-0.000800813	-0.757526277	0.001057142	0.999928333	-0.005354928	cg01114900	5	138088641	CTNNA1	NM_001903	TSS1500
10267	cg01114989	0.928405217	-9.24E-05	-0.091872492	0.001005856	0.999928333	-0.000617937	cg01114989	16	67757411	RANBP10	NM_020850	3'UTR
10268	cg01115058	0.614031596	-0.001071872	-0.512658662	0.002090811	0.999928333	-0.007167465	cg01115058	8	145733190	MFSD3	NM_138431	TSS1500
10269	cg01115243	0.664136679	0.000937743	0.436656886	0.002147551	0.999928333	0.006270559	cg01115243	16	69353023	VPS4A	NM_013245	Body
10270	cg01115274	0.662890204	0.000444623	0.437204644	0.001016968	0.999928333	0.002973135	cg01115274	11	74022764	P4HA3	NM_182904	TSS200
10271	cg01115380	0.270857743	-0.004105217	-1.095146518	0.003748555	0.999928333	-0.02745103	cg01115380	6	1552904
10272	cg01115389	0.018516634	-0.011259987	-2.458057914	0.004580847	0.898208111	-0.075294007	cg01115389	3	194706051
10273	cg01115432	0.837979824	0.000347773	0.205955941	0.00168858	0.999928333	0.002325511	cg01115432	7	158498647	NCAPG2	NM_017760	TSS1500
10274	cg01115569	0.049652619	0.003586557	2.016625458	0.001778494	0.96854625	0.023982818	cg01115569	7	155436277	RBM33	NM_053043	TSS1500
10275	cg01115598	0.400584216	-0.001421649	-0.873358065	0.001627797	0.999928333	-0.009506377	cg01115598	7	155856148
10276	cg01115732	0.857188161	0.000179833	0.18284755	0.000983515	0.999928333	0.001202521	cg01115732	16	1005903	LMF1	NM_022773	Body
10277	cg01115857	0.337661211	-0.001565174	-0.975717372	0.001604127	0.999928333	-0.010466109	cg01115857	14	73695018
10278	cg01115923	0.360863214	0.001900411	0.933378764	0.002036056	0.999928333	0.012707793	cg01115923	16	57793728	KIFC3;KIFC3;KIFC3	NM_005550;NM_001130099;NM_001130100	Body;Body;Body
10279	cg01116137	0.233572483	-0.005399604	-1.220478233	0.004424171	0.999928333	-0.036106419	cg01116137	20	25034263	ACSS1	NM_032501	Body
10280	cg01116161	0.829970984	0.000435338	0.214465567	0.002029873	0.999928333	0.002911046	cg01116161	5	28810402
10281	cg01116321	0.357229055	0.001726671	0.974609771	0.001771653	0.999928333	0.011546013	cg01116321	20	32274911	E2F1	NM_005225	TSS1500
10282	cg01116425	0.771765796	0.000479245	0.295094759	0.001624038	0.999928333	0.003204647	cg01116425	2	107682908
10283	cg01116568	0.871343717	-0.000329251	-0.165366525	0.001991035	0.999928333	-0.002201654	cg01116568	11	10476529	AMPD3;AMPD3;AMPD3	NM_001025389;NM_001025390;NM_000480	TSS200;TSS1500;Body
10284	cg01116810	0.841826162	-0.000522238	-0.202854475	0.002574445	0.999928333	-0.003492133	cg01116810	22	24891153	C22orf45;C22orf45;UPB1	NR_028483;NR_028484;NM_016327	TSS1500;TSS1500;TSS200
10285	cg01116873	0.472779495	-0.001486781	-0.740318484	0.002008299	0.999928333	-0.009941904	cg01116873	7	121339354
10286	cg01116956	0.855582455	0.000311266	0.184581104	0.001686338	0.999928333	0.002081395	cg01116956	2	4048824
10287	cg01117213	0.372012503	0.001094006	0.904582206	0.001209404	0.999928333	0.007315467	cg01117213	5	153433058	MFAP3;MFAP3;MFAP3	NM_001135037;NM_005927;NR_024152	Body;Body;Body
10288	cg01117274	0.032659275	0.004469436	2.276116523	0.001963624	0.948169201	0.029886512	cg01117274	8	15094114	SGCZ	NM_139167	Body
10289	cg01117339	0.227245227	-0.003889437	-1.246698052	0.003119791	0.999928333	-0.026008139	cg01117339	11	73737124
10290	cg01117384	0.266793844	0.00277151	1.109848988	0.002497196	0.999928333	0.018532715	cg01117384	20	56274096	PMEPA1;PMEPA1;PMEPA1;PMEPA1	NM_199171;NM_199170;NM_199169;NM_020182	5'UTR;5'UTR;Body;Body
10291	cg01117549	0.85246795	-0.000628531	-0.191010832	0.003290553	0.999928333	-0.004202904	cg01117549	5	137668198	CDC25C;CDC25C	NM_022809;NM_001790	TSS1500;TSS1500
10292	cg01117621	0.589893951	-0.001284149	-0.530355344	0.002421299	0.999928333	-0.008586929	cg01117621	16	28073818	GSG1L	NM_001109763	Body
10293	cg01117697	0.605765836	0.000647838	0.516443475	0.001254421	0.999928333	0.004332004	cg01117697	12	49730211	C1QL4	NM_001008223	1stExon
10294	cg01117833	0.143157059	0.001638988	1.498515636	0.001093741	0.999928333	0.010959689	cg01117833	14	94547303	DDX24;IFI27L1;IFI27L1	NM_020414;NM_145249;NM_206949	5'UTR;TSS1500;TSS1500
10295	cg01118348	0.755113486	-0.000680929	-0.319271737	0.002132758	0.999928333	-0.004553283	cg01118348	14	103992856
10296	cg01118679	0.612228061	-0.00081074	-0.513674483	0.001578314	0.999928333	-0.005421306	cg01118679	1	87018135	CLCA4;CLCA4	NR_024602;NM_012128	Body;Body
10297	cg01118752	0.279276251	0.001043896	1.099049361	0.000949817	0.999928333	0.006980389	cg01118752	4	102264326	PPP3CA;PPP3CA;PPP3CA	NM_001130691;NM_000944;NM_001130692	Body;Body;Body
10298	cg01118868	0.608473856	0.001164813	0.542128862	0.002148591	0.999928333	0.007788947	cg01118868	20	62460177
10299	cg01119072	0.664096841	-0.00125177	-0.437537098	0.002860946	0.999928333	-0.008370416	cg01119072	16	84076582	SLC38A8	NM_001080442	TSS1500
10300	cg01119135	0.339345965	-0.001853612	-0.941113344	0.001969595	0.999928333	-0.01239485	cg01119135	1	207205525	C1orf116;C1orf116	NM_023938;NM_001083924	5'UTR;5'UTR
10301	cg01119145	0.079531992	-0.003512245	-1.899426974	0.001849108	0.996284152	-0.023485907	cg01119145	20	706882
10302	cg01119278	0.023182199	-0.025514712	-2.356665547	0.010826616	0.921571629	-0.170613419	cg01119278	6	110721349	DDO;DDO	NM_004032;NM_003649	Body;Body
10303	cg01119319	0.105787214	-0.00601758	-1.704612748	0.003530174	0.999928333	-0.040238742	cg01119319	7	38356808
10304	cg01119374	0.917684013	-0.000286665	-0.108949861	0.002631162	0.999928333	-0.001916888	cg01119374	2	109742964
10305	cg01119407	0.725495009	-0.000795297	-0.364214352	0.002183597	0.999928333	-0.005318045	cg01119407	12	113229584	RPH3A;RPH3A;RPH3A;RPH3A	NM_014954;NM_001143854;NM_014954;NM_001143854	5'UTR;5'UTR;1stExon;1stExon
10306	cg01119452	0.980959666	7.19E-05	0.023890169	0.00300789	0.999928333	0.000480511	cg01119452	7	37287850	ELMO1	NM_014800	Body
10307	cg01119453	0.170468199	0.001983637	1.423980268	0.001393023	0.999928333	0.013264311	cg01119453	9	69260795	CBWD6	NM_001085457	Body
10308	cg01119512	0.271851344	-0.001320198	-1.131048255	0.001167234	0.999928333	-0.008827982	cg01119512	1	24646205	GRHL3	NM_198173	Body
10309	cg01119585	0.579820802	0.001735899	0.562212035	0.003087624	0.999928333	0.011607723	cg01119585	2	10571959
10310	cg01119700	0.604149035	0.000697797	0.527397744	0.001323095	0.999928333	0.004666075	cg01119700	7	70255332	AUTS2;AUTS2	NM_015570;NM_001127231	Body;Body
10311	cg01119777	0.443996334	-0.000780276	-0.822828473	0.000948286	0.999928333	-0.005217603	cg01119777	10	11936173
10312	cg01119831	0.779593854	-0.0006184	-0.281815349	0.002194343	0.999928333	-0.004135155	cg01119831	7	2119608	MAD1L1;MAD1L1;MAD1L1	NM_003550;NM_001013837;NM_001013836	Body;Body;Body
10313	cg01119875	0.480688685	-0.001571659	-0.747960373	0.00210126	0.999928333	-0.01050947	cg01119875	5	159737324	CCNJL	NM_024565	Body
10314	cg01119912	0.765938101	0.00038813	0.304595015	0.001274248	0.999928333	0.00259537	cg01119912	5	150911450	FAT2	NM_001447	Body
10315	cg01120173	0.302450392	0.002710432	1.065030847	0.002544933	0.999928333	0.018124294	cg01120173	17	5019669	ZNF232	NM_014519	5'UTR
10316	cg01120307	0.081874016	-0.002289589	-1.84808784	0.001238896	0.998935853	-0.015310174	cg01120307	9	91979149	SEMA4D	NM_001142287	Body
10317	cg01120308	0.418124671	-0.002085497	-0.842574887	0.002475147	0.999928333	-0.013945433	cg01120308	11	85780971	PICALM;PICALM	NM_001008660;NM_007166	TSS1500;TSS1500
10318	cg01120391	0.125141901	-0.001682607	-1.60517168	0.001048241	0.999928333	-0.011251366	cg01120391	11	69924147	ANO1	NM_018043	TSS1500
10319	cg01120434	0.928954352	0.000180212	0.08976087	0.002007691	0.999928333	0.001205054	cg01120434	10	134937798	GPR123	NM_001083909	Body
10320	cg01120509	0.700515507	0.000640277	0.383838114	0.001668091	0.999928333	0.004281445	cg01120509	16	698230	WDR90;FAM195A	NM_145294;NM_138418	TSS1500;3'UTR
10321	cg01120776	0.296232875	0.001777114	1.122316134	0.001583434	0.999928333	0.011883318	cg01120776	14	105309352
10322	cg01120874	0.462325738	-0.001197467	-0.729225837	0.001642107	0.999928333	-0.008007297	cg01120874	9	133811816	FIBCD1;FIBCD1	NM_032843;NM_001145106	Body;Body
10323	cg01120953	0.551455021	0.001229372	0.594703247	0.002067202	0.999928333	0.008220642	cg01120953	5	149643466	CAMK2A;CAMK2A	NM_015981;NM_171825	Body;Body
10324	cg01121022	0.303619366	-0.00207465	-1.054534065	0.001967362	0.999928333	-0.013872902	cg01121022	14	104338788
10325	cg01121554	0.199388954	-0.004742658	-1.289221982	0.003678697	0.999928333	-0.031713508	cg01121554	19	23253797
10326	cg01121603	0.96309384	-0.000102401	-0.046083304	0.002222092	0.999928333	-0.000684744	cg01121603	2	242005101	SNED1	NM_001080437	Body
10327	cg01121892	0.906887287	0.000195985	0.119457683	0.001640619	0.999928333	0.001310522	cg01121892	8	144294486	GPIHBP1	NM_178172	TSS1500
10328	cg01122167	0.472137631	-0.000977878	-0.730106262	0.001339364	0.999928333	-0.006538936	cg01122167	5	149650243	CAMK2A;CAMK2A	NM_015981;NM_171825	Body;Body
10329	cg01122241	0.266981057	0.001299379	1.153117087	0.00112684	0.999928333	0.00868877	cg01122241	4	41882748
10330	cg01122461	0.305835444	0.00121272	1.042692187	0.001163066	0.999928333	0.008109296	cg01122461	3	128690038	KIAA1257	NM_020741	3'UTR
10331	cg01122889	0.924677233	5.76E-05	0.098720263	0.00058397	0.999928333	0.000385495	cg01122889	1	224620779	WDR26;WDR26	NM_025160;NM_001115113	Body;Body
10332	cg01123250	0.794304407	-0.000668947	-0.269711519	0.00248023	0.999928333	-0.004473155	cg01123250	2	210673545	UNC80;UNC80	NM_032504;NM_182587	Body;Body
10333	cg01123739	0.721952974	0.001432111	0.368344282	0.003887967	0.999928333	0.009576329	cg01123739	4	2398557	ZFYVE28	NM_020972	Body
10334	cg01123783	0.34678651	0.001248658	0.970424529	0.001286713	0.999928333	0.008349603	cg01123783	7	147591551	MIR548F3;CNTNAP2	NR_031644;NM_014141	TSS1500;Body
10335	cg01123787	0.107085665	0.002873373	1.697624578	0.001692585	0.999928333	0.019213858	cg01123787	16	89001986	CBFA2T3;CBFA2T3	NM_175931;NM_005187	5'UTR;Body
10336	cg01123946	0.491080367	-0.002327229	-0.716058095	0.003250056	0.999928333	-0.015561866	cg01123946	16	89163343	ACSF3;ACSF3;ACSF3	NR_023316;NM_001127214;NM_174917	Body;5'UTR;5'UTR
10337	cg01123957	0.915897826	-0.000313832	-0.108612674	0.002889461	0.999928333	-0.002098552	cg01123957	14	34081647	NPAS3;NPAS3;NPAS3;NPAS3	NM_001164749;NM_173159;NM_001165893;NM_022123	Body;Body;Body;Body
10338	cg01124132	0.634598229	-0.003475397	-0.475281131	0.007312298	0.999928333	-0.023239511	cg01124132	22	32599511	RFPL2;RFPL2;RFPL2	NM_001098527;NM_001159545;NM_001159546	TSS200;5'UTR;TSS1500
10339	cg01124420	0.979977363	-4.35E-05	-0.025467486	0.001708833	0.999928333	-0.00029101	cg01124420	2	109605518	EDAR;EDAR	NM_022336;NM_022336	5'UTR;1stExon
10340	cg01124477	0.779571357	-0.001687534	-0.279261994	0.006042834	0.999928333	-0.01128431	cg01124477	2	181738271
10341	cg01124523	0.457696733	0.001587638	0.759605615	0.002090082	0.999928333	0.010616322	cg01124523	4	26578317
10342	cg01124530	0.90736868	0.000177483	0.119275107	0.001488015	0.999928333	0.001186806	cg01124530	1	204344861
10343	cg01124539	0.467635011	0.00209195	0.771608988	0.002711153	0.999928333	0.013988586	cg01124539	9	132312108
10344	cg01124546	0.105081854	-0.003022504	-1.669535191	0.001810386	0.999928333	-0.020211073	cg01124546	11	117515332	DSCAML1	NM_020693	Body
10345	cg01124575	0.174177246	-0.002601092	-1.465697156	0.001774645	0.999928333	-0.017393151	cg01124575	7	43288039	HECW1	NM_015052	Body
10346	cg01124922	0.670573756	-0.001054686	-0.426072066	0.002475371	0.999928333	-0.007052545	cg01124922	5	92684412
10347	cg01125010	0.446789155	0.001529451	0.77363787	0.001976959	0.999928333	0.010227229	cg01125010	17	76134099	TMC8	NM_152468	Body
10348	cg01125141	0.420477136	-0.001540482	-0.820531997	0.001877419	0.999928333	-0.010300995	cg01125141	13	112612375
10349	cg01125463	0.390218305	0.00189175	0.912325075	0.002073548	0.999928333	0.012649876	cg01125463	6	42946178	PEX6	NM_000287	1stExon
10350	cg01125531	0.52153384	-0.001363162	-0.646585942	0.002108246	0.999928333	-0.009115283	cg01125531	20	62126827	EEF1A2	NM_001958	Body
10351	cg01125608	0.684107941	0.00045594	0.414300858	0.001100503	0.999928333	0.003048806	cg01125608	5	646071	CEP72	NM_018140	Body
10352	cg01126162	0.901531643	0.000257024	0.126044341	0.002039154	0.999928333	0.001718684	cg01126162	10	5734985	C10orf18	NM_017782	5'UTR
10353	cg01126532	0.561743928	-0.002964987	-0.589573236	0.005029039	0.999928333	-0.019826465	cg01126532	14	89444701
10354	cg01126560	0.389223143	-0.001559981	-0.892319735	0.001748231	0.999928333	-0.010431382	cg01126560	9	139886304	C9orf142	NM_183241	TSS1500
10355	cg01126821	0.566575453	0.001687843	0.581795553	0.002901093	0.999928333	0.011286377	cg01126821	11	1650595	HCCA2;KRTAP5-5	NM_053005;NM_001001480	Body;TSS1500
10356	cg01127059	0.033664472	0.006628385	2.252707708	0.002942408	0.948169201	0.044323113	cg01127059	16	3022847	PKMYT1;PKMYT1;PAQR4	NM_004203;NM_182687;NM_152341	3'UTR;3'UTR;3'UTR
10357	cg01127249	0.513241654	-0.001329371	-0.69864752	0.001902778	0.999928333	-0.008889325	cg01127249	10	99350484	C10orf62;C10orf62;DHDPSL;DHDPSL	NM_001009997;NM_001009997;NM_138413;NM_001134670	1stExon;3'UTR;Body;Body
10358	cg01127300	0.987698094	4.29E-05	0.015851385	0.002705226	0.999928333	0.000286743	cg01127300	22	38614796
10359	cg01127320	0.297833338	-0.00353338	-1.07925512	0.003273906	0.999928333	-0.023627231	cg01127320	3	126134977	CCDC37	NM_182628	Body
10360	cg01127423	0.748384315	-0.000750089	-0.334807767	0.002240358	0.999928333	-0.005015745	cg01127423	11	45742908
10361	cg01127878	0.656814015	0.001086788	0.439489304	0.002472843	0.999928333	0.007267203	cg01127878	19	42811035	PRR19	NM_199285	5'UTR
10362	cg01127994	0.92614719	-0.000188189	-0.097451001	0.001931116	0.999928333	-0.001258396	cg01127994	16	322773	RGS11;RGS11	NM_183337;NM_003834	Body;Body
10363	cg01128031	0.224737767	-0.002158469	-1.270618244	0.001698755	0.999928333	-0.014433393	cg01128031	3	127055991
10364	cg01128109	0.62894451	-0.001054791	-0.485207099	0.002173899	0.999928333	-0.007053247	cg01128109	1	89989507	LRRC8B	NM_001134476	TSS1500
10365	cg01128161	0.708991009	-0.000668161	-0.387802887	0.001722939	0.999928333	-0.004467901	cg01128161	4	122302680	QRFPR	NM_198179	TSS1500
10366	cg01128480	0.005313861	-0.002191401	-2.91667947	0.000751334	0.769091485	-0.014653604	cg01128480	11	126173582	DCPS	NM_014026	TSS200
10367	cg01128511	0.225884032	0.001514658	1.252512605	0.001209296	0.999928333	0.010128315	cg01128511	4	40440442	RBM47;RBM47	NM_001098634;NM_019027	Body;Body
10368	cg01128531	0.908817803	-0.000202135	-0.116225045	0.00173917	0.999928333	-0.00135165	cg01128531	5	294112	PDCD6	NM_013232	Body
10369	cg01128574	0.17445605	-0.003928324	-1.430243702	0.002746611	0.999928333	-0.026268168	cg01128574	7	2058865	MAD1L1;MAD1L1;MAD1L1	NM_003550;NM_001013837;NM_001013836	Body;Body;Body
10370	cg01128603	0.451155299	-0.000960145	-0.77275096	0.001242503	0.999928333	-0.006420362	cg01128603	11	65820391	SF3B2	NM_006842	Body
10371	cg01129238	0.045427121	-0.00372602	-2.16257451	0.001722956	0.96119837	-0.024915394	cg01129238	6	11779817	C6orf105;C6orf105	NM_032744;NM_001143948	TSS1500;TSS1500
10372	cg01129320	0.067238474	0.002019391	1.898177697	0.001063858	0.98378149	0.013503396	cg01129320	13	102064942	NALCN	NM_052867	5'UTR
10373	cg01129459	0.505040623	0.000935711	0.677146378	0.001381845	0.999928333	0.006256975	cg01129459	14	60386828
10374	cg01129641	0.364016394	0.001792469	0.947944253	0.001890902	0.999928333	0.011986	cg01129641	2	241561237
10375	cg01129847	0.794429343	-0.000817665	-0.272512486	0.003000468	0.999928333	-0.005467615	cg01129847	19	2281919	C19orf35	NM_198532	5'UTR
10376	cg01130010	0.506718452	-0.001033619	-0.715989625	0.001443623	0.999928333	-0.006911669	cg01130010	3	132009122
10377	cg01130092	0.116808646	-0.003192629	-1.597093968	0.001999024	0.999928333	-0.021348678	cg01130092	16	67311704	PLEKHG4;PLEKHG4;PLEKHG4;PLEKHG4	NM_001129727;NM_015432;NM_001129728;NM_015432	TSS1500;1stExon;TSS1500;5'UTR
10378	cg01130127	0.797882495	-0.000313434	-0.277426029	0.001129792	0.999928333	-0.002095889	cg01130127	19	51228821	CLEC11A	NM_002975	3'UTR
10379	cg01130192	0.07662164	-0.00274453	-1.818725982	0.00150904	0.993953217	-0.0183523	cg01130192	9	32385002	ACO1	NM_002197	5'UTR
10380	cg01130273	0.829551801	0.000866107	0.220083956	0.003935346	0.999928333	0.005791538	cg01130273	22	20776864
10381	cg01130364	0.157867316	-0.001426653	-1.451225443	0.000983068	0.999928333	-0.009539834	cg01130364	10	102977010
10382	cg01130898	0.534185082	-0.001626721	-0.6622266	0.002456442	0.999928333	-0.010877666	cg01130898	2	219473002	PLCD4	NM_032726	5'UTR
10383	cg01130922	0.604487273	0.001154429	0.531943661	0.002170209	0.999928333	0.007719509	cg01130922	7	552776	PDGFA;PDGFA	NM_002607;NM_033023	Body;Body
10384	cg01130974	0.289240786	0.001178088	1.085016756	0.001085779	0.999928333	0.007877715	cg01130974	16	85119571	KIAA0513	NM_014732	Body
10385	cg01130991	0.735338076	-0.00093624	-0.348049073	0.002689966	0.999928333	-0.00626051	cg01130991	17	46510392
10386	cg01131100	0.59901566	-0.000882983	-0.531487981	0.001661342	0.999928333	-0.005904391	cg01131100	14	101495047	MIR494	NR_030174	TSS1500
10387	cg01131241	0.804537166	0.000321414	0.259860266	0.001236871	0.999928333	0.00214925	cg01131241	10	54166783
10388	cg01131866	0.055228094	-0.002543612	-1.991184318	0.001277437	0.974969535	-0.017008786	cg01131866	5	61601529	KIF2A;KIF2A	NM_004520;NM_001098511	TSS1500;TSS1500
10389	cg01132064	0.146502232	-0.001907126	-1.534375686	0.001242933	0.999928333	-0.012752692	cg01132064	11	46382562	DGKZ;DGKZ;DGKZ;DGKZ	NM_201533;NM_001105540;NM_003646;NM_201532	Body;TSS1500;Body;Body
10390	cg01132139	0.322061992	-0.001863846	-1.01481991	0.001836627	0.999928333	-0.012463283	cg01132139	11	76091836	PRKRIR	NM_004705	1stExon
10391	cg01132150	0.935985914	0.000152725	0.080137542	0.001905788	0.999928333	0.001021253	cg01132150	5	131782489	C5orf56	NM_001013717	Body
10392	cg01132407	0.478376669	-0.006993252	-0.706503028	0.009898403	0.999928333	-0.046762925	cg01132407	4	645781	PDE6B;PDE6B;PDE6B	NM_001145292;NM_000283;NM_001145291	TSS1500;Body;Body
10393	cg01132443	0.129292748	-0.002298875	-1.557335552	0.001476159	0.999928333	-0.015372264	cg01132443	17	74735058	MFSD11	NM_024311	Body
10394	cg01132471	0.327582849	-0.001753881	-1.055725807	0.001661304	0.999928333	-0.011727967	cg01132471	1	53556482	SLC1A7	NM_006671	Body
10395	cg01132484	0.072036877	-0.006790058	-1.904351482	0.003565549	0.988314697	-0.045404197	cg01132484	3	176916496	TBL1XR1	NM_024665	TSS1500
10396	cg01132568	0.356757757	-0.002077591	-0.953885644	0.00217803	0.999928333	-0.013892572	cg01132568	9	116448416
10397	cg01132579	0.366354937	0.001175426	0.93125835	0.001262191	0.999928333	0.007859915	cg01132579	17	55588940	MSI2;MSI2	NM_138962;NM_170721	Body;Body
10398	cg01132653	0.112054913	-0.002230398	-1.661028189	0.001342782	0.999928333	-0.014914372	cg01132653	14	101489649	MIR299;MIR411	NR_029841;NR_030389	TSS1500;TSS200
10399	cg01132696	0.302896423	0.007259721	1.023894341	0.007090303	0.999928333	0.04854477	cg01132696	6	33048558	HLA-DPB1	NM_002121	Body
10400	cg01132893	0.995933018	1.69E-05	0.005099003	0.003308933	0.999928333	0.000112823	cg01132893	17	46712086
10401	cg01133215	0.769344478	0.000702909	0.29320475	0.002397333	0.999928333	0.00470026	cg01133215	6	45399681	RUNX2;RUNX2;RUNX2	NM_001015051;NM_001024630;NM_004348	Body;Body;Body
10402	cg01133262	0.720892622	0.00036491	0.370779298	0.000984171	0.999928333	0.002440105	cg01133262	22	38863905	KDELR3;KDELR3	NM_006855;NM_016657	TSS200;TSS200
10403	cg01133446	0.797736106	-0.000493306	-0.259637734	0.00189998	0.999928333	-0.003298673	cg01133446	1	203096277	ADORA1;ADORA1	NM_000674;NM_001048230	TSS1500;TSS1500
10404	cg01133779	0.416614163	0.001258093	0.843448478	0.001491606	0.999928333	0.008412697	cg01133779	3	16371295	RFTN1	NM_015150	Body
10405	cg01133856	0.260582782	-0.001053624	-1.164963655	0.000904426	0.999928333	-0.007045439	cg01133856	18	11822136	GNAL;GNAL;GNAL	NM_001142339;NM_182978;NM_002071	Body;Body;Body
10406	cg01133890	0.683505897	0.000600678	0.450945154	0.001332041	0.999928333	0.004016649	cg01133890	11	1248971	MUC5B	NM_002458	Body
10407	cg01134012	0.981745657	6.42E-05	0.023189914	0.002769321	0.999928333	0.000429433	cg01134012	8	144635316	GSDMD	NM_001166237	TSS1500
10408	cg01134139	0.37436186	-0.003164181	-0.888348109	0.003561871	0.999928333	-0.021158452	cg01134139	6	168435636	KIF25;KIF25	NM_005355;NM_030615	Body;Body
10409	cg01134459	0.434385294	0.001135322	0.802083482	0.001415466	0.999928333	0.007591741	cg01134459	7	5257632	WIPI2;WIPI2;WIPI2;WIPI2;WIPI2	NM_016003;NM_001033519;NM_015610;NM_001033520;NM_001033518	Body;Body;Body;Body;Body
10410	cg01134526	0.306729103	-0.002539523	-1.07569029	0.002360831	0.999928333	-0.016981447	cg01134526	11	3846965	PGAP2;PGAP2;PGAP2;PGAP2;PGAP2;PGAP2;PGAP2;PGAP2	NR_027015;NR_027016;NR_027017;NM_001145439;NR_027018;NM_014489;NM_001145438;NR_027014	Body;Body;Body;3'UTR;Body;3'UTR;3'UTR;Body
10411	cg01134637	0.672758611	-0.00066557	-0.417069347	0.001595827	0.999928333	-0.00445058	cg01134637	17	55962522	CUEDC1	NM_017949	Body
10412	cg01134643	0.395554573	0.000934574	0.873254965	0.001070219	0.999928333	0.006249371	cg01134643	10	5406948	UCN3	NM_053049	TSS200
10413	cg01134935	0.31293035	-0.00117561	-1.052425719	0.001117048	0.999928333	-0.007861142	cg01134935	14	23845091	CMTM5;IL25;IL25;CMTM5	NM_001037288;NM_172314;NM_022789;NM_138460	TSS1500;3'UTR;3'UTR;TSS1500
10414	cg01134967	0.128958406	-0.003259297	-1.581084738	0.002061431	0.999928333	-0.021794478	cg01134967	10	81370414	SFTPA1;SFTPA1;SFTPA1;SFTPA1;SFTPA1;SFTPA1	NM_001164646;NM_001164647;NM_001164644;NM_005411;NM_001164645;NM_001093770	TSS1500;TSS1500;TSS1500;TSS1500;TSS1500;TSS1500
10415	cg01135315	0.075364174	-0.005266777	-1.841558261	0.002859957	0.992024578	-0.035218221	cg01135315	16	1670311	CRAMP1L	NM_020825	Body
10416	cg01135546	0.73445002	-0.001242421	-0.338624945	0.003669018	0.999928333	-0.0083079	cg01135546	17	45949828
10417	cg01135648	0.438342615	-0.001798653	-0.774476389	0.002322412	0.999928333	-0.012027349	cg01135648	4	41983611	DCAF4L1	NM_001029955	TSS200
10418	cg01135754	0.663998434	-0.000472379	-0.422908436	0.001116977	0.999928333	-0.003158735	cg01135754	16	54318044	IRX3	NM_024336	Body
10419	cg01135800	0.034496675	-0.004056407	-2.163953882	0.001874535	0.950772661	-0.027124641	cg01135800	11	63137555	SLC22A9	NM_080866	1stExon
10420	cg01135950	0.337451722	-0.003663062	-0.946222344	0.003871249	0.999928333	-0.024494398	cg01135950	5	1443198	SLC6A3	NM_001044	Body
10421	cg01136167	0.202463767	-0.003697234	-1.290648047	0.002864634	0.999928333	-0.0247229	cg01136167	7	65037704
10422	cg01136191	0.127324636	0.00206067	1.553790143	0.001326222	0.999928333	0.013779423	cg01136191	2	97215100	ARID5A	NM_212481	Body
10423	cg01136458	0.041810032	-0.006992769	-2.16817032	0.003225194	0.956273904	-0.046759698	cg01136458	8	4853275	CSMD1	NM_033225	TSS1500
10424	cg01136606	0.340495154	-0.00166252	-0.963584505	0.001725349	0.999928333	-0.011117045	cg01136606	8	141535901
10425	cg01136776	0.038157758	0.002870149	2.237170384	0.001282937	0.952180811	0.019192295	cg01136776	14	94417447	ASB2	NM_016150	Body
10426	cg01136850	0.601638902	0.001257175	0.514750557	0.0024423	0.999928333	0.008406561	cg01136850	4	108288782
10427	cg01136942	0.285192874	-0.001386208	-1.097998407	0.001262487	0.999928333	-0.009269387	cg01136942	9	124060155	GSN;GSN;GSN;GSN;GSN;GSN;GSN	NM_001127664;NM_001127667;NM_001127662;NM_198252;NM_001127665;NM_001127663;NM_001127666	5'UTR;5'UTR;5'UTR;5'UTR;5'UTR;5'UTR;5'UTR
10428	cg01137047	0.139914107	-0.004487857	-1.546067217	0.002902756	0.999928333	-0.030009688	cg01137047	6	2970877	SERPINB6	NM_004568	5'UTR
10429	cg01137401	0.625203166	-0.001271661	-0.493541309	0.002576604	0.999928333	-0.008503423	cg01137401	3	147107349	ZIC4;ZIC4;ZIC4;ZIC4;ZIC4	NM_001168378;NR_033119;NM_032153;NR_033118;NM_001168379	Body;Body;Body;Body;Body
10430	cg01137471	0.382016592	-0.001417604	-0.870606507	0.001628294	0.999928333	-0.009479324	cg01137471	9	841340	DMRT1	NM_021951	TSS1500
10431	cg01137926	0.049298261	-0.001670425	-2.005557149	0.000832898	0.968155646	-0.011169907	cg01137926	17	80607982
10432	cg01137955	0.385360293	-0.001605753	-0.888048939	0.001808181	0.999928333	-0.010737453	cg01137955	16	2228828	CASKIN1	NM_020764	Body
10433	cg01138098	0.832207052	-0.000493223	-0.218888233	0.002253311	0.999928333	-0.003298117	cg01138098	3	140813769	SPSB4	NM_080862	Body
10434	cg01138164	0.234709062	-0.001804811	-1.202737947	0.001500585	0.999928333	-0.012068523	cg01138164	7	96648447
10435	cg01138171	0.046952427	-0.00726267	-2.079011666	0.003493328	0.966423739	-0.048564487	cg01138171	2	131724244	ARHGEF4;ARHGEF4	NM_032995;NM_015320	Body;Body
10436	cg01138448	0.541804686	-0.002287431	-0.621169397	0.003682459	0.999928333	-0.01529574	cg01138448	15	45028595	TRIM69;TRIM69;TRIM69;TRIM69	NM_080745;NM_182985;NM_182985;NM_080745	5'UTR;1stExon;5'UTR;1stExon
10437	cg01138652	0.198670857	-0.005301837	-1.326362028	0.003997278	0.999928333	-0.035452667	cg01138652	22	19973978	ARVCF	NM_001670	Body
10438	cg01138673	0.144814308	0.00259022	1.527169682	0.001696092	0.999928333	0.017320453	cg01138673	5	14159230	TRIO	NM_007118	Body
10439	cg01138706	0.98232773	0.000336255	0.022891545	0.014689051	0.999928333	0.002248492	cg01138706	2	218768580	TNS1	NM_022648	5'UTR
10440	cg01138720	0.456500477	-0.000886552	-0.789925698	0.001122323	0.999928333	-0.005928254	cg01138720	7	592465	PRKAR1B;PRKAR1B;PRKAR1B;PRKAR1B;PRKAR1B;PRKAR1B	NM_001164759;NM_001164762;NM_001164758;NM_001164760;NM_001164761;NM_002735	Body;Body;Body;Body;Body;Body
10441	cg01138791	0.872546728	-0.000201921	-0.161754486	0.00124832	0.999928333	-0.001350221	cg01138791	16	990105	LMF1	NM_022773	Body
10442	cg01138819	0.688941914	0.000696805	0.413267734	0.001686086	0.999928333	0.00465944	cg01138819	5	171055226
10443	cg01138839	0.342126604	-0.001507545	-0.995053007	0.00151504	0.999928333	-0.010080752	cg01138839	1	113256886	PPM1J	NM_005167	Body
10444	cg01138867	0.692321654	-0.000497867	-0.404347995	0.001231284	0.999928333	-0.00332917	cg01138867	5	160975792	GABRB2;GABRB2	NM_000813;NM_021911	TSS1500;TSS1500
10445	cg01138921	0.130796307	0.002256355	1.548901322	0.001456745	0.999928333	0.015087938	cg01138921	3	140785473	SPSB4	NM_080862	Body
10446	cg01139016	0.703213817	-0.000484579	-0.389649707	0.001243628	0.999928333	-0.003240315	cg01139016	2	236656087	AGAP1;AGAP1	NM_014914;NM_001037131	Body;Body
10447	cg01139039	0.14557383	0.001665741	1.477120652	0.001127695	0.999928333	0.011138585	cg01139039	7	150778208	FASTK;TMUB1;TMUB1;FASTK	NM_033015;NM_031434;NM_001136044;NM_006712	TSS1500;3'UTR;3'UTR;TSS1500
10448	cg01139403	0.526259638	0.001189019	0.636481992	0.001868112	0.999928333	0.007950811	cg01139403	11	126815651	KIRREL3;KIRREL3	NM_001161707;NM_032531	Body;Body
10449	cg01139503	0.128843032	0.001520492	1.547623619	0.000982469	0.999928333	0.010167324	cg01139503	14	102047899
10450	cg01139553	0.948173266	-9.45E-05	-0.069234315	0.001365163	0.999928333	-0.000632017	cg01139553	3	193493033
10451	cg01139586	0.066900767	-0.008923634	-1.890034712	0.004721413	0.982956637	-0.059671131	cg01139586	14	90798784	C14orf102;C14orf102	NM_199043;NM_017970	TSS1500;TSS1500
10452	cg01139761	0.057811291	0.002738909	1.995456484	0.001372573	0.974969535	0.018314712	cg01139761	8	143292612
10453	cg01139808	0.379491693	0.001305968	0.895221811	0.00145882	0.999928333	0.00873283	cg01139808	6	170549344
10454	cg01139861	0.416067045	0.00366275	0.814183031	0.004498681	0.999928333	0.02449231	cg01139861	7	50343298	IKZF1	NM_006060	TSS1500
10455	cg01140006	0.739956163	0.000768714	0.345923862	0.002222204	0.999928333	0.005140283	cg01140006	16	57701999	GPR97	NM_170776	TSS200
10456	cg01140008	0.139117829	-0.001923524	-1.640833031	0.001172285	0.999928333	-0.012862341	cg01140008	6	34002114	GRM4	NM_000841	Body
10457	cg01140102	0.747493401	0.00041141	0.323073523	0.001273424	0.999928333	0.002751041	cg01140102	5	176766085	LMAN2	NM_006816	Body
10458	cg01140143	0.125702965	-0.005821837	-1.578422651	0.003688389	0.999928333	-0.038929833	cg01140143	6	33039396	HLA-DPA1	NM_033554	Body
10459	cg01140149	0.705038522	-0.000616729	-0.388709425	0.001586607	0.999928333	-0.004123984	cg01140149	1	21762000
10460	cg01140214	0.732359227	0.000660706	0.344728935	0.001916597	0.999928333	0.004418054	cg01140214	6	31110647	CCHCR1;CCHCR1;CCHCR1	NM_001105563;NM_019052;NM_001105564	Body;Body;Body
10461	cg01140244	0.419484728	-0.001219822	-0.830499342	0.001468781	0.999928333	-0.008156782	cg01140244	10	134498960	INPP5A	NM_005539	Body
10462	cg01140247	0.585765259	-0.002090157	-0.555977942	0.003759424	0.999928333	-0.013976596	cg01140247	10	77784369	C10orf11	NM_032024	Body
10463	cg01140416	0.961856609	0.00010343	0.047893127	0.002159594	0.999928333	0.00069162	cg01140416	7	1293629
10464	cg01140616	0.638511188	-0.00085373	-0.470726921	0.001813642	0.999928333	-0.005708777	cg01140616	14	57518666
10465	cg01140985	0.449311888	0.002594955	0.793274245	0.003271196	0.999928333	0.017352115	cg01140985	16	71843559	AP1G1;AP1G1	NM_001128;NM_001030007	TSS1500;TSS1500
10466	cg01141074	0.796058065	-0.000366992	-0.260192298	0.001410463	0.999928333	-0.002454024	cg01141074	10	86527108
10467	cg01141269	0.564454902	-0.000760869	-0.586518202	0.001297264	0.999928333	-0.005087826	cg01141269	10	103500682
10468	cg01141413	0.295277428	-0.001764387	-1.09184993	0.001615961	0.999928333	-0.011798218	cg01141413	4	1764152
10469	cg01141438	0.899218552	0.000221202	0.129126467	0.001713068	0.999928333	0.001479151	cg01141438	3	189836207	LEPREL1;LEPREL1	NM_001134418;NM_018192	5'UTR;Body
10470	cg01141445	0.483870897	-0.000537114	-0.724075303	0.000741793	0.999928333	-0.00359161	cg01141445	4	186944988
10471	cg01141459	0.659622218	-0.001580934	-0.441392312	0.003581699	0.999928333	-0.010571493	cg01141459	22	30476452	HORMAD2;HORMAD2	NM_152510;NM_152510	1stExon;5'UTR
10472	cg01141645	0.81279964	0.000227338	0.241928911	0.00093969	0.999928333	0.00152018	cg01141645	8	62627837	ASPH;ASPH;ASPH;ASPH;ASPH	NM_001164755;NM_032466;NM_004318;NM_001164756;NM_001164754	TSS1500;TSS1500;TSS1500;TSS1500;TSS1500
10473	cg01141721	0.655993298	-0.001250697	-0.45330503	0.002759062	0.999928333	-0.008363239	cg01141721	20	36010619	SRC;SRC	NM_198291;NM_005417	5'UTR;5'UTR
10474	cg01141812	0.313218926	-0.001042655	-1.028510793	0.001013752	0.999928333	-0.006972095	cg01141812	6	123317124	CLVS2	NM_001010852	TSS1500
10475	cg01142066	0.20857654	0.00160688	1.285096438	0.001250396	0.999928333	0.010744987	cg01142066	2	96010652	KCNIP3	NM_013434	Body
10476	cg01142302	0.744417092	-0.00061961	-0.320534079	0.001933056	0.999928333	-0.00414325	cg01142302	3	9988590	PRRT3	NM_207351	Body
10477	cg01142396	0.478779433	0.00139048	0.719595208	0.001932309	0.999928333	0.009297954	cg01142396	2	131044434
10478	cg01142430	0.091484026	-0.002524884	-1.788368616	0.001411836	0.999928333	-0.016883556	cg01142430	6	170481370
10479	cg01142475	0.807518651	-0.000905207	-0.245401083	0.003688685	0.999928333	-0.006052998	cg01142475	17	10452905	MYH2;MYH2;MYH2	NM_001100112;NM_017534;NM_001100112	1stExon;5'UTR;5'UTR
10480	cg01142579	0.086461857	-0.002413581	-1.754797877	0.001375419	0.999928333	-0.016139292	cg01142579	4	183769187
10481	cg01142596	0.212581091	-0.001376745	-1.277245185	0.001077902	0.999928333	-0.009206104	cg01142596	16	68680250	CDH3	NM_001793	Body
10482	cg01142635	0.993923339	-2.13E-05	-0.00753843	0.002824153	0.999928333	-0.000142361	cg01142635	4	6224117
10483	cg01142676	0.574072014	-0.001867163	-0.571528697	0.003266963	0.999928333	-0.012485467	cg01142676	11	117695591	FXYD2;FXYD2;FXYD2	NM_021603;NM_001127489;NM_001680	Body;TSS200;TSS200
10484	cg01142693	0.643828152	-0.001048489	-0.475470561	0.00220516	0.999928333	-0.007011103	cg01142693	8	144696044	TSTA3	NM_003313	Body
10485	cg01142721	0.455729384	-0.004116421	-0.756508395	0.005441342	0.999928333	-0.027525947	cg01142721	10	85985448	LRIT2	NM_001017924	TSS200
10486	cg01142735	0.718305111	0.000989776	0.368490961	0.002686025	0.999928333	0.006618496	cg01142735	8	103932076
10487	cg01142811	0.960038462	-0.000133884	-0.050993645	0.002625513	0.999928333	-0.000895267	cg01142811	5	96144364	ERAP1;ERAP1	NM_001040458;NM_016442	TSS1500;TSS1500
10488	cg01143068	0.211524073	-0.003692764	-1.250577345	0.002952847	0.999928333	-0.024693013	cg01143068	15	42888179	STARD9	NM_020759	Body
10489	cg01143233	0.39608768	0.001647021	0.889326264	0.001851987	0.999928333	0.011013404	cg01143233	7	137757578
10490	cg01143309	0.049954922	-0.002978746	-2.002483957	0.001487526	0.969398759	-0.019918474	cg01143309	17	72889783	FADS6	NM_178128	TSS200
10491	cg01143314	0.460992154	-0.00103235	-0.737955007	0.001398934	0.999928333	-0.006903186	cg01143314	6	31916711	CFB	NM_001710	Body
10492	cg01143426	0.891336817	0.000209529	0.137592608	0.001522823	0.999928333	0.001401094	cg01143426	1	43812393	MPL	NM_005373	Body
10493	cg01143454	0.001002243	-0.005550436	-3.87433812	0.001432615	0.587042151	-0.037115013	cg01143454	20	2795601	C20orf141;LOC100288797	NM_080739;NM_001167670	TSS200;TSS1500
10494	cg01143547	0.90224277	-0.000305523	-0.122382771	0.002496454	0.999928333	-0.002042991	cg01143547	6	41903527	CCND3;CCND3;CCND3;CCND3	NM_001760;NM_001136126;NM_001136125;NM_001136017	3'UTR;3'UTR;3'UTR;3'UTR
10495	cg01143938	0.915260907	0.000413406	0.108880821	0.003796869	0.999928333	0.002764391	cg01143938	22	48606263
10496	cg01144218	0.246982983	-0.00282796	-1.185904818	0.002384643	0.999928333	-0.018910184	cg01144218	13	114869835	RASA3	NM_007368	Body
10497	cg01144251	0.340051107	-0.00248276	-1.018015551	0.002438823	0.999928333	-0.016601879	cg01144251	19	51514146	KLK9	NM_012315	TSS1500
10498	cg01144286	0.196240068	0.001590377	1.309173986	0.001214794	0.999928333	0.010634634	cg01144286	20	9495596	C20orf103	NM_012261	Body
10499	cg01144387	0.557525997	-0.0024692	-0.586270748	0.004211706	0.999928333	-0.016511205	cg01144387	22	50688232	HDAC10;HDAC10	NM_032019;NM_001159286	Body;Body
10500	cg01144436	0.725874058	0.001978065	0.34565838	0.0057226	0.999928333	0.01322705	cg01144436	11	17743946
10501	cg01144965	0.462147584	-0.001156817	-0.77717985	0.001488481	0.999928333	-0.00773548	cg01144965	8	1811760	ARHGEF10	NM_014629	Body
10502	cg01145026	0.462074641	-0.001667873	-0.752345505	0.002216897	0.999928333	-0.01115284	cg01145026	22	50484121	TTLL8	NM_001080447	Body
10503	cg01145119	0.781764162	-0.000631284	-0.280627425	0.002249546	0.999928333	-0.004221313	cg01145119	8	144441955
10504	cg01145124	0.603424826	0.001791168	0.533621582	0.003356627	0.999928333	0.011977301	cg01145124	2	61505066	USP34	NM_014709	Body
10505	cg01145137	0.513556145	-0.000883546	-0.661971414	0.001334719	0.999928333	-0.00590815	cg01145137	20	62057514	KCNQ2;KCNQ2;KCNQ2;KCNQ2	NM_172108;NM_172106;NM_172107;NM_004518	Body;Body;Body;Body
10506	cg01145232	0.306905936	0.002562747	1.042012697	0.002459421	0.999928333	0.017136745	cg01145232	6	150245071	RAET1G	NM_001001788	TSS1500
10507	cg01145396	0.470259427	-0.001592155	-0.723285931	0.00220128	0.999928333	-0.010646523	cg01145396	2	233403063	CHRNG	NM_005199	TSS1500
10508	cg01145544	0.513072902	0.001151908	0.677940392	0.001699128	0.999928333	0.007702651	cg01145544	21	46889296	COL18A1;COL18A1;COL18A1	NM_130444;NM_030582;NM_130445	Body;Body;Body
10509	cg01145572	0.311750507	0.001544856	1.025699138	0.00150615	0.999928333	0.010330245	cg01145572	8	7626957	FAM90A10	NM_001164447	Body
10510	cg01145686	0.984979603	-3.89E-05	-0.019600407	0.001984257	0.999928333	-0.000260067	cg01145686	2	501496
10511	cg01145903	0.559219907	-0.000962932	-0.605708501	0.001589762	0.999928333	-0.006438997	cg01145903	5	115697588
10512	cg01146063	0.997716679	5.32E-06	0.002811065	0.001893093	0.999928333	3.56E-05	cg01146063	2	80549973	CTNNA2;CTNNA2	NM_004389;NM_001164883	Body;Body
10513	cg01146232	0.19873387	0.001276482	1.300924104	0.000981212	0.999928333	0.008535664	cg01146232	16	51185147	SALL1;SALL1	NM_001127892;NM_002968	TSS1500;1stExon
10514	cg01146320	0.112649549	-0.004352371	-1.638600579	0.002656151	0.999928333	-0.029103712	cg01146320	11	120080945	OAF	NM_178507	TSS1500
10515	cg01146808	0.02965048	-0.005697225	-2.271610611	0.002508011	0.94110081	-0.038096568	cg01146808	6	106551368	PRDM1;PRDM1	NM_001198;NM_182907	Body;Body
10516	cg01146943	0.855936487	-0.000424358	-0.181087285	0.002343391	0.999928333	-0.002837627	cg01146943	13	51416749	DLEU7	NM_198989	Body
10517	cg01147107	0.585949267	-0.000420922	-0.547294276	0.000769096	0.999928333	-0.002814648	cg01147107	1	47696505	TAL1	NM_003189	TSS1500
10518	cg01147137	0.031956327	0.002282422	2.348144149	0.000972011	0.947846118	0.015262247	cg01147137	5	55116395
10519	cg01147352	0.256939441	-0.004846828	-1.141833204	0.004244778	0.999928333	-0.032410081	cg01147352	16	86767299
10520	cg01147467	0.480928867	0.001530717	0.714490913	0.002142389	0.999928333	0.010235698	cg01147467	2	30139155	ALK	NM_004304	Body
10521	cg01148073	0.792014972	-0.000651779	-0.270173299	0.002412448	0.999928333	-0.004358358	cg01148073	16	82126267	HSD17B2	NM_002153	Body
10522	cg01148088	0.246273208	-0.005112282	-1.178986772	0.004336166	0.999928333	-0.03418514	cg01148088	2	7057227	RNF144A	NM_014746	TSS1500
10523	cg01148092	0.38379577	0.001219382	0.915536476	0.001331877	0.999928333	0.008153841	cg01148092	6	40509971	LRFN2	NM_020737	5'UTR
10524	cg01148127	0.769293193	-0.000598469	-0.306560136	0.001952206	0.999928333	-0.004001879	cg01148127	17	1478604	SLC43A2	NM_152346	3'UTR
10525	cg01148276	0.739203514	0.000378898	0.33297319	0.001137923	0.999928333	0.00253364	cg01148276	15	68608583	ITGA11	NM_001004439	Body
10526	cg01148731	0.787361492	-0.000943244	-0.275760401	0.003420519	0.999928333	-0.006307343	cg01148731	5	174156296	MSX2	NM_002449	Body
10527	cg01148741	0.546148492	-0.001882895	-0.60390945	0.003117844	0.999928333	-0.012590665	cg01148741	2	96811453	DUSP2	NM_004418	TSS1500
10528	cg01148781	0.059622652	-0.003970773	-1.958372427	0.002027588	0.975930682	-0.026552018	cg01148781	8	99963021	OSR2;OSR2	NM_001142462;NM_053001	Body;Body
10529	cg01149053	0.722994705	0.000633596	0.363218237	0.001744395	0.999928333	0.004236772	cg01149053	16	89342195	ANKRD11	NM_013275	Body
10530	cg01149415	0.57918701	0.000959891	0.557036028	0.001723212	0.999928333	0.006418661	cg01149415	20	44745522	CD40;CD40	NM_152854;NM_001250	TSS1500;TSS1500
10531	cg01149683	0.264464253	-0.002937851	-1.153159315	0.002547654	0.999928333	-0.019645008	cg01149683	3	66705803
10532	cg01149929	0.358863542	-0.001094236	-0.968900164	0.001129359	0.999928333	-0.007317006	cg01149929	5	15750836	FBXL7	NM_012304	Body
10533	cg01149940	0.421167465	0.001409267	0.825816559	0.001706513	0.999928333	0.009423575	cg01149940	22	50632967	TRABD	NM_025204	Body
10534	cg01150014	0.626287776	-0.000666441	-0.49708867	0.001340688	0.999928333	-0.004456399	cg01150014	8	1383797
10535	cg01150044	0.174220187	-0.001769313	-1.404202032	0.001260013	0.999928333	-0.011831159	cg01150044	8	9766800
10536	cg01150105	0.991125481	2.62E-05	0.011532954	0.002274947	0.999928333	0.000175442	cg01150105	3	175139160	NAALADL2	NM_207015	Body
10537	cg01150270	0.053807254	0.005925444	2.053267298	0.002885861	0.974969535	0.039622641	cg01150270	15	95869918
10538	cg01150292	0.783311749	0.000444544	0.275191812	0.001615398	0.999928333	0.002972608	cg01150292	4	3713287
10539	cg01150351	0.374425981	0.002088674	0.917289373	0.002277006	0.999928333	0.013966678	cg01150351	1	4220528
10540	cg01150411	0.514571927	-0.000934568	-0.660253596	0.001415468	0.999928333	-0.006249329	cg01150411	2	136879327
10541	cg01150433	0.909161436	0.000109945	0.113678161	0.000967159	0.999928333	0.000735186	cg01150433	3	147142182
10542	cg01150683	0.035441751	0.003619951	2.183551993	0.001657827	0.95199304	0.02420612	cg01150683	10	111216646
10543	cg01150799	0.755115229	-0.000630345	-0.317041256	0.001988212	0.999928333	-0.004215034	cg01150799	4	108955838	HADH	NM_005327	3'UTR
10544	cg01150918	0.287139973	-0.002579416	-1.105666683	0.002332905	0.999928333	-0.017248203	cg01150918	2	130348025
10545	cg01150936	0.370078225	0.000965772	0.93057696	0.00103782	0.999928333	0.006457985	cg01150936	16	67235960	ELMO3	NM_024712	Body
10546	cg01150943	0.992678905	-1.35E-05	-0.009250741	0.001457804	0.999928333	-9.02E-05	cg01150943	4	109832501	COL25A1;COL25A1	NM_198721;NM_032518	Body;Body
10547	cg01150982	0.566470879	0.000824271	0.615220639	0.001339797	0.999928333	0.005511787	cg01150982	21	33664555	MRAP;MRAP	NM_206898;NM_178817	5'UTR;5'UTR
10548	cg01151365	0.721973937	-0.000455196	-0.358127833	0.001271044	0.999928333	-0.003043835	cg01151365	15	31090636
10549	cg01151424	0.149094661	-0.001432739	-1.455291626	0.000984503	0.999928333	-0.009580533	cg01151424	11	17411006	KCNJ11;KCNJ11	NM_000525;NM_001166290	TSS1500;TSS200
10550	cg01151584	0.299590269	0.002637993	1.056928332	0.002495906	0.999928333	0.017639905	cg01151584	11	64627528	EHD1	NM_006795	Body
10551	cg01151840	0.856638571	0.000237048	0.189780826	0.001249064	0.999928333	0.001585111	cg01151840	16	2129668	TSC2;TSC2;TSC2	NM_001077183;NM_000548;NM_001114382	Body;Body;Body
10552	cg01152015	0.5322714	-0.00130573	-0.644020439	0.002027467	0.999928333	-0.008731241	cg01152015	11	133820837	IGSF9B	NM_014987	Body
10553	cg01152019	0.23569934	-0.002961008	-1.225105294	0.002416941	0.999928333	-0.019799858	cg01152019	2	177015044	HOXD4;MIR10B	NM_014621;NR_029609	TSS1500;Body
10554	cg01152025	0.626858953	-0.001637593	-0.507734723	0.003225293	0.999928333	-0.010950364	cg01152025	9	15305873	TTC39B;TTC39B;TTC39B;TTC39B	NM_001168340;NM_001168341;NM_152574;NM_001168339	Body;Body;Body;Body
10555	cg01152052	0.250433545	-0.004292301	-1.200035961	0.00357681	0.999928333	-0.028702033	cg01152052	9	139690955	KIAA1984	NM_001039374	Body
10556	cg01152056	0.078105617	-0.011082144	-1.881494986	0.005890074	0.995499116	-0.074104797	cg01152056	6	166260319
10557	cg01152072	0.544114949	0.00105143	0.625551546	0.001680805	0.999928333	0.007030769	cg01152072	4	27097275
10558	cg01152073	0.342276238	-0.001675784	-0.970602079	0.001726541	0.999928333	-0.011205742	cg01152073	5	179246575	SQSTM1;SQSTM1;SQSTM1	NM_001142298;NM_001142299;NM_003900	5'UTR;5'UTR;TSS1500
10559	cg01152130	0.838348934	0.000408461	0.212723945	0.001920145	0.999928333	0.002731323	cg01152130	11	1229141
10560	cg01152302	0.810658289	0.000521767	0.242657525	0.00215022	0.999928333	0.003488986	cg01152302	15	84323770	ADAMTSL3	NM_207517	5'UTR
10561	cg01152374	0.490349355	-0.000726111	-0.692597368	0.001048388	0.999928333	-0.004855403	cg01152374	15	69817071
10562	cg01152408	0.95150565	0.000125149	0.060147621	0.002080694	0.999928333	0.000836853	cg01152408	6	41496060
10563	cg01152567	0.40957434	-0.001390431	-0.841752238	0.001651829	0.999928333	-0.009297624	cg01152567	3	28294009	CMC1	NM_182523	Body
10564	cg01152616	0.292102665	0.001431612	1.076551389	0.001329813	0.999928333	0.009572993	cg01152616	6	30619173	C6orf136;C6orf136;C6orf136	NM_001161376;NM_145029;NM_001109938	Body;Body;Body
10565	cg01152624	0.244723589	-0.005604289	-1.193626292	0.004695179	0.999928333	-0.037475118	cg01152624	11	106239635
10566	cg01152711	0.394148179	0.001235986	0.86659145	0.001426262	0.999928333	0.008264873	cg01152711	21	45745105	PFKL;PFKL	NR_024108;NM_002626	Body;Body
10567	cg01152726	0.452958091	-0.002127614	-0.767261059	0.002772999	0.999928333	-0.014227068	cg01152726	18	21452844	LAMA3;LAMA3;LAMA3;LAMA3	NM_001127718;NM_000227;NM_198129;NM_001127717	TSS200;TSS200;Body;Body
10568	cg01152727	0.542287463	-0.001207967	-0.638044059	0.001893234	0.999928333	-0.008077511	cg01152727	12	29940622
10569	cg01152800	0.306389906	0.001918798	1.053002102	0.001822217	0.999928333	0.012830741	cg01152800	7	103084288	SLC26A5;SLC26A5;SLC26A5;SLC26A5;SLC26A5	NM_206885;NM_198999;NM_206883;NM_001167962;NM_206884	5'UTR;5'UTR;5'UTR;5'UTR;5'UTR
10570	cg01152897	0.024333476	-0.010664727	-2.330155278	0.004576831	0.929750316	-0.071313586	cg01152897	3	194705841
10571	cg01152927	0.979812138	9.73E-05	0.025519619	0.003812296	0.999928333	0.000650554	cg01152927	6	74071226	C6orf221	NM_001017361	TSS1500
10572	cg01153080	0.459184345	-0.001260817	-0.744316414	0.001693926	0.999928333	-0.008430912	cg01153080	2	168589499
10573	cg01153138	0.926851304	-0.000410092	-0.092910892	0.004413824	0.999928333	-0.002742232	cg01153138	14	34945475
10574	cg01153166	0.314847795	-0.001104444	-1.016418011	0.001086604	0.999928333	-0.007385267	cg01153166	15	96874702	NR2F2;NR2F2;NR2F2;NR2F2	NM_001145156;NM_021005;NM_001145155;NM_021005	TSS1500;1stExon;Body;5'UTR
10575	cg01153287	0.653305738	-0.001569509	-0.460413958	0.003408909	0.999928333	-0.010495095	cg01153287	2	219827194
10576	cg01153385	0.91591684	-0.000284202	-0.107514416	0.002643383	0.999928333	-0.001900419	cg01153385	12	115874926
10577	cg01153442	0.807515701	0.000437997	0.250071794	0.001751485	0.999928333	0.002928827	cg01153442	12	20705789	PDE3A	NM_000921	Body
10578	cg01153451	0.860575116	-0.000453353	-0.177139828	0.002559297	0.999928333	-0.003031513	cg01153451	14	105714274	BRF1;BTBD6;BRF1	NM_145685;NM_033271;NM_001519	TSS200;TSS1500;Body
10579	cg01153613	0.167394473	0.002517437	1.390422168	0.001810556	0.999928333	0.016833758	cg01153613	6	139928856
10580	cg01153620	0.248607266	0.001784215	1.166259792	0.00152986	0.999928333	0.011930801	cg01153620	19	1828388	REXO1	NM_020695	Body
10581	cg01153737	0.417114131	0.001475843	0.841094778	0.001754669	0.999928333	0.009868763	cg01153737	22	50718352	PLXNB2	NM_012401	Body
10582	cg01153817	0.045894671	-0.003790476	-2.124158477	0.00178446	0.963209478	-0.025346397	cg01153817	11	17409509	KCNJ11;KCNJ11	NM_000525;NM_001166290	1stExon;5'UTR
10583	cg01153946	0.872602093	-0.000547864	-0.163170835	0.003357608	0.999928333	-0.003663491	cg01153946	20	37062621	LOC388796;SNORA71D;LOC388796	NR_027241;NR_003018;NR_015366	Body;Body;Body
10584	cg01153979	0.002308241	-0.003392033	-3.267220204	0.001038201	0.65955428	-0.022682062	cg01153979	6	79577195	IRAK1BP1;IRAK1BP1	NM_001010844;NM_001010844	5'UTR;1stExon
10585	cg01154193	0.316813814	-0.001235614	-1.027762697	0.001202237	0.999928333	-0.008262384	cg01154193	1	32670957	IQCC;CCDC28B;IQCC	NM_001160042;NM_024296;NM_018134	TSS1500;3'UTR;TSS1500
10586	cg01154254	0.429645369	-0.001712191	-0.821181645	0.002085033	0.999928333	-0.011449189	cg01154254	2	71205159	ANKRD53;ANKRD53	NM_001115116;NM_024933	TSS1500;TSS1500
10587	cg01154272	0.904709275	0.000152945	0.120189518	0.001272531	0.999928333	0.001022722	cg01154272	8	1624818	DLGAP2	NM_004745	Body
10588	cg01154283	0.726594045	-0.000780391	-0.348453326	0.002239585	0.999928333	-0.005218368	cg01154283	2	36603543	CRIM1	NM_016441	Body
10589	cg01154336	0.941002994	-0.000115238	-0.076281954	0.001510689	0.999928333	-0.000770583	cg01154336	14	101539195
10590	cg01154353	0.541963178	-0.001061957	-0.654108803	0.001623517	0.999928333	-0.00710116	cg01154353	13	44953908	SERP2	NM_001010897	Body
10591	cg01154355	0.472634005	0.002173388	0.731085997	0.002972821	0.999928333	0.014533149	cg01154355	5	124043109	ZNF608	NM_020747	Body
10592	cg01154445	0.39721252	-0.002711354	-0.857877563	0.003160538	0.999928333	-0.018130458	cg01154445	2	206548171	NRP2;NRP2;NRP2;NRP2;NRP2;NRP2	NM_201279;NM_018534;NM_201264;NM_201267;NM_003872;NM_201266	Body;Body;Body;Body;Body;Body
10593	cg01154505	0.895780254	-0.000302121	-0.133427472	0.002264312	0.999928333	-0.002020245	cg01154505	2	112940409	FBLN7;FBLN7	NM_153214;NM_001128165	Body;Body
10594	cg01154527	0.27573306	-0.002400711	-1.151226383	0.002085351	0.999928333	-0.016053226	cg01154527	6	151661849	AKAP12;AKAP12	NM_144497;NM_005100	Body;Body
10595	cg01154537	0.860132773	-0.000163793	-0.188354392	0.000869602	0.999928333	-0.001095264	cg01154537	10	95462167	C10orf4;C10orf4	NM_145246;NM_145246	5'UTR;1stExon
10596	cg01154966	0.908861716	0.000301823	0.117915636	0.002559653	0.999928333	0.00201825	cg01154966	20	33680989	TRPC4AP;TRPC4AP	NM_199368;NM_015638	TSS1500;TSS1500
10597	cg01155039	0.964805827	-4.37E-05	-0.043894085	0.000994728	0.999928333	-0.000291966	cg01155039	14	103389814	AMN	NM_030943	Body
10598	cg01155076	0.238836032	-0.001907654	-1.204045489	0.00158437	0.999928333	-0.012756221	cg01155076	15	76015526	ODF3L1	NM_175881	TSS1500
10599	cg01155092	0.096019475	-0.004025459	-1.748489094	0.00230225	0.999928333	-0.026917701	cg01155092	17	53810494	TMEM100	NM_001099640	TSS1500
10600	cg01155325	0.560585882	0.00069255	0.60668707	0.001141528	0.999928333	0.004630989	cg01155325	15	42719757	ZFP106	NM_022473	Body
10601	cg01156012	0.192344431	0.001127625	1.393005413	0.000809491	0.999928333	0.007540274	cg01156012	13	110424686	IRS2	NM_003749	Body
10602	cg01156070	0.767636699	-0.001176507	-0.305878982	0.003846315	0.999928333	-0.007867142	cg01156070	6	100064885
10603	cg01156077	0.920504973	0.000115607	0.100023897	0.001155794	0.999928333	0.000773049	cg01156077	2	63275178	LOC100132215	NR_027069	TSS1500
10604	cg01156108	0.251369967	-0.001439196	-1.155849081	0.001245142	0.999928333	-0.009623708	cg01156108	17	48133078	ITGA3;ITGA3	NM_005501;NM_002204	TSS1500;TSS1500
10605	cg01156249	0.509931593	-0.001576532	-0.664437053	0.002372734	0.999928333	-0.010542056	cg01156249	16	4714794	MGRN1;MGRN1;MGRN1;MGRN1	NM_015246;NM_001142291;NM_001142290;NM_001142289	Body;Body;Body;Body
10606	cg01156392	0.292502519	-0.001762702	-1.061725653	0.001660224	0.999928333	-0.01178695	cg01156392	6	5850005
10607	cg01156394	0.646167971	-0.00055257	-0.472954181	0.001168338	0.999928333	-0.003694964	cg01156394	2	39714388
10608	cg01156550	0.148161606	-0.003226641	-1.43267654	0.002252177	0.999928333	-0.021576114	cg01156550	11	2292751	ASCL2	NM_005170	TSS1500
10609	cg01156747	0.025403831	-0.053842638	-2.350559684	0.022906305	0.930752203	-0.36003842	cg01156747	7	120659
10610	cg01156816	0.84249251	0.00056621	0.206786139	0.002738143	0.999928333	0.00378617	cg01156816	4	132984152
10611	cg01156834	0.714347653	0.000644504	0.378746779	0.001701674	0.999928333	0.004309709	cg01156834	17	36763024	SRCIN1	NM_025248	TSS1500
10612	cg01156844	0.437143193	0.001080192	0.791500568	0.001364739	0.999928333	0.007223094	cg01156844	15	85520317
10613	cg01156892	0.254810884	-0.004108402	-1.187122053	0.003460808	0.999928333	-0.027472326	cg01156892	14	36910311
10614	cg01157004	0.782073742	-0.001179849	-0.283785117	0.004157545	0.999928333	-0.007889493	cg01157004	3	177256538
10615	cg01157046	0.047638946	-0.007216836	-2.065315248	0.003494303	0.966423739	-0.048258006	cg01157046	2	223419421	SGPP2	NM_152386	Body
10616	cg01157143	0.676267831	-0.000580213	-0.426617562	0.001360031	0.999928333	-0.003879806	cg01157143	11	19478542	NAV2	NM_001111018	Body
10617	cg01157146	0.544951692	-0.002280507	-0.605669926	0.003765264	0.999928333	-0.015249441	cg01157146	21	42877638	TMPRSS2;TMPRSS2	NM_001135099;NM_005656	Body;5'UTR
10618	cg01157261	0.559203067	0.000708101	0.597501088	0.001185105	0.999928333	0.004734978	cg01157261	7	100210630	MOSPD3;MOSPD3;MOSPD3;MOSPD3	NM_001040098;NM_001040099;NM_001040097;NM_023948	Body;Body;Body;Body
10619	cg01157404	0.290753338	0.001138596	1.106473455	0.001029031	0.999928333	0.007613636	cg01157404	1	237206562	RYR2	NM_001035	Body
10620	cg01157467	0.323413483	0.001806503	1.038059987	0.001740268	0.999928333	0.01207984	cg01157467	16	89761017	CDK10;CDK10;CDK10;CDK10;CDK10;CDK10	NR_027702;NR_027703;NM_001160367;NM_052988;NM_052987;NM_001098533	Body;Body;Body;Body;Body;Body
10621	cg01157470	0.037694606	0.003170158	2.24315513	0.001413258	0.952180811	0.021198416	cg01157470	6	170562328
10622	cg01157650	0.068387441	0.004807426	1.881285873	0.002555393	0.986208055	0.032146603	cg01157650	5	177809164	COL23A1	NM_173465	Body
10623	cg01157780	0.574980618	0.001432004	0.55903197	0.002561579	0.999928333	0.009575619	cg01157780	20	34700376	EPB41L1;EPB41L1	NM_177996;NM_177996	1stExon;5'UTR
10624	cg01157871	0.444956168	0.000560751	0.782425272	0.000716683	0.999928333	0.003749663	cg01157871	4	25989982
10625	cg01157951	0.137886183	-0.002881656	-1.569825489	0.001835654	0.999928333	-0.019269245	cg01157951	6	31540399	LTA;LTA	NM_001159740;NM_000595	5'UTR;5'UTR
10626	cg01158094	0.924009761	-0.000104006	-0.101175163	0.001027975	0.999928333	-0.000695471	cg01158094	3	126208406	UROC1;UROC1	NM_001165974;NM_144639	Body;Body
10627	cg01158220	0.709749978	0.000953839	0.385789525	0.002472433	0.999928333	0.006378192	cg01158220	2	136498966	UBXN4	NM_014607	TSS1500
10628	cg01158277	0.938137921	0.000221582	0.07889777	0.002808476	0.999928333	0.001481692	cg01158277	11	111783327	CRYAB;HSPB2	NM_001885;NM_001541	TSS1500;TSS200
10629	cg01158415	0.298165414	-0.002581472	-1.077581922	0.002395616	0.999928333	-0.017261955	cg01158415	2	242769324
10630	cg01158527	0.845460103	0.000695459	0.199848271	0.003479936	0.999928333	0.004650441	cg01158527	11	134864216
10631	cg01158657	0.717686526	0.000519592	0.363931603	0.001427718	0.999928333	0.003474439	cg01158657	6	52109385	IL17F	NM_052872	TSS200
10632	cg01158680	0.659773006	-0.000692273	-0.45012906	0.001537944	0.999928333	-0.004629138	cg01158680	7	79083997	MAGI2	NM_012301	TSS1500
10633	cg01158822	0.243111256	-0.001194556	-1.180429805	0.001011967	0.999928333	-0.007987834	cg01158822	6	10415201	TFAP2A;TFAP2A	NM_001042425;NM_003220	Body;1stExon
10634	cg01159003	0.570719811	0.002557396	0.586481601	0.004360573	0.999928333	0.017100958	cg01159003	13	79801368
10635	cg01159097	0.959542487	-5.54E-05	-0.051834643	0.001068586	0.999928333	-0.000370384	cg01159097	17	74303724	QRICH2;QRICH2	NM_032134;NM_032134	5'UTR;1stExon
10636	cg01159380	0.489793617	0.000740419	0.701564738	0.001055382	0.999928333	0.004951079	cg01159380	3	49201579	CCDC71	NM_022903	Body
10637	cg01159576	0.926246253	-0.000103099	-0.093416293	0.001103654	0.999928333	-0.000689411	cg01159576	9	129386206	LMX1B	NM_002316	Body
10638	cg01159601	0.20892698	-0.003566129	-1.31484264	0.00271221	0.999928333	-0.023846224	cg01159601	4	4386726	D4S234E;D4S234E	NM_001040101;NM_014392	TSS1500;TSS1500
10639	cg01159793	0.733489777	-0.000449535	-0.349692166	0.001285516	0.999928333	-0.003005979	cg01159793	2	241069144	MYEOV2	NM_138336	Body
10640	cg01159980	0.993699832	1.69E-05	0.007952127	0.002123466	0.999928333	0.000112915	cg01159980	5	16509017	FAM134B;FAM134B;FAM134B	NM_001034850;NM_019000;NM_019000	Body;1stExon;5'UTR
10641	cg01160079	0.033175302	0.00451053	2.173562273	0.002075179	0.948169201	0.030161302	cg01160079	17	64782413	PRKCA;MIR634	NM_002737;NR_030364	Body;TSS1500
10642	cg01160241	0.608618487	-0.000485772	-0.509749592	0.000952963	0.999928333	-0.003248294	cg01160241	10	73157953	CDH23;CDH23	NM_052836;NM_022124	5'UTR;5'UTR
10643	cg01160311	0.565015435	-0.00159155	-0.587105709	0.002710841	0.999928333	-0.010642482	cg01160311	17	42838541	ADAM11	NM_002390	Body
10644	cg01160347	0.111067461	0.00304424	1.626798889	0.001871307	0.999928333	0.020356419	cg01160347	14	55908301	TBPL2	NM_199047	TSS1500
10645	cg01160394	0.965240327	3.97E-05	0.045044681	0.00088229	0.999928333	0.000265752	cg01160394	14	69951720	FLJ44817	NM_001161498	1stExon
10646	cg01160452	0.744780392	-0.000626506	-0.337487159	0.001856384	0.999928333	-0.004189359	cg01160452	10	118957098	KCNK18	NM_181840	1stExon
10647	cg01160557	0.737234694	-0.000346277	-0.359894341	0.000962163	0.999928333	-0.002315508	cg01160557	20	44651777	SLC12A5	NM_001134771	Body
10648	cg01160692	0.88191413	-0.000369271	-0.148411068	0.002488161	0.999928333	-0.002469263	cg01160692	17	1959620	HIC1;HIC1	NM_001098202;NM_006497	1stExon;5'UTR
10649	cg01160695	0.454100541	-0.001021547	-0.780872487	0.001308212	0.999928333	-0.006830946	cg01160695	7	862799	UNC84A;UNC84A	NM_001130965;NM_025154	5'UTR;5'UTR
10650	cg01160855	0.946713909	-0.000114002	-0.071053758	0.001604454	0.999928333	-0.000762319	cg01160855	2	56227870	MIR216B	NR_030623	Body
10651	cg01160882	0.393798429	-0.002452047	-0.86298835	0.002841344	0.999928333	-0.016396503	cg01160882	10	54075082	DKK1	NM_012242	Body
10652	cg01160998	0.626767902	-0.000517811	-0.529255709	0.000978376	0.999928333	-0.003462534	cg01160998	16	85625433
10653	cg01161042	0.488729242	0.002123669	0.697216961	0.003045922	0.999928333	0.014200683	cg01161042	4	2322052	ZFYVE28	NM_020972	Body
10654	cg01161055	0.653423969	-0.000920786	-0.454906345	0.002024123	0.999928333	-0.006157173	cg01161055	12	32437813	BICD1;BICD1	NM_001714;NM_001003398	Body;Body
10655	cg01161204	0.233197703	-0.001767913	-1.202435262	0.001470277	0.999928333	-0.011821796	cg01161204	11	115530932
10656	cg01161644	0.931104721	-0.000266582	-0.090584431	0.002942911	0.999928333	-0.001782597	cg01161644	16	28270238
10657	cg01161877	0.544740927	0.000700446	0.642682787	0.001089878	0.999928333	0.004683786	cg01161877	5	158690922	UBLCP1	NM_145049	5'UTR
10658	cg01162053	0.542177348	-0.00444987	-0.616445447	0.007218594	0.999928333	-0.029755674	cg01162053	20	4991784	SLC23A2	NM_203327	TSS1500
10659	cg01162093	0.978370574	0.000102693	0.027789208	0.003695423	0.999928333	0.000686693	cg01162093	10	134281626
10660	cg01162378	0.009015551	-0.001939092	-3.027524706	0.000640488	0.832938221	-0.012966447	cg01162378	16	65063803	CDH11	NM_001797	5'UTR
10661	cg01162421	0.410687344	0.00239216	0.836112783	0.002861049	0.999928333	0.015996049	cg01162421	4	152711783
10662	cg01162494	0.80828046	0.000319833	0.261769091	0.001221813	0.999928333	0.002138678	cg01162494	21	44589011	CRYAA	NM_000394	TSS200
10663	cg01162507	0.362199887	-0.002275687	-0.932303632	0.002440929	0.999928333	-0.015217213	cg01162507	16	20322037	GP2;GP2;GP2;GP2	NM_001007242;NM_001007240;NM_001007241;NM_001502	3'UTR;3'UTR;3'UTR;3'UTR
10664	cg01162672	0.98245175	2.56E-05	0.022011645	0.001163069	0.999928333	0.000171191	cg01162672	6	133562275	EYA4;EYA4;EYA4	NM_172105;NM_172103;NM_004100	TSS1500;TSS1500;TSS1500
10665	cg01162915	0.348592598	-0.001898567	-0.960354595	0.001976943	0.999928333	-0.012695458	cg01162915	16	1220067	CACNA1H;CACNA1H	NM_021098;NM_001005407	Body;Body
10666	cg01163340	0.549149805	-0.001308698	-0.598900744	0.002185167	0.999928333	-0.008751088	cg01163340	12	130933962	RIMBP2	NM_015347	Body
10667	cg01163366	0.447612413	0.000996931	0.755347591	0.001319831	0.999928333	0.006666341	cg01163366	14	101242448
10668	cg01163369	0.854677006	-0.000222117	-0.188297359	0.001179607	0.999928333	-0.001485265	cg01163369	3	128370232	RPN1	NM_002950	TSS1500
10669	cg01163404	0.555331574	0.000632678	0.600671765	0.001053284	0.999928333	0.00423063	cg01163404	12	129822259	TMEM132D	NM_133448	Body
10670	cg01163597	0.336667452	-0.001067819	-0.988229113	0.001080537	0.999928333	-0.007140358	cg01163597	6	3455912	SLC22A23	NM_015482	Body
10671	cg01163848	0.093274962	-0.002912564	-1.774197665	0.001641623	0.999928333	-0.019475923	cg01163848	22	24060637	LOC91316	NR_024448	TSS1500
10672	cg01163931	0.046445347	-0.002835335	-2.154195031	0.001316192	0.96575852	-0.018959502	cg01163931	6	149305804	UST	NM_005715	Body
10673	cg01164090	0.476580699	0.001003655	0.736535378	0.001362671	0.999928333	0.006711307	cg01164090	6	27369144	ZNF391	NM_001076781	Body
10674	cg01164094	0.469402905	0.002132341	0.74089133	0.002878075	0.999928333	0.014258673	cg01164094	12	104230671	NT5DC3	NM_001031701	Body
10675	cg01164099	0.993278187	1.10E-05	0.008895411	0.001236918	0.999928333	7.36E-05	cg01164099	22	37425574	MPST;MPST;MPST;MPST	NM_021126;NM_001013436;NM_001130517;NR_024038	3'UTR;3'UTR;3'UTR;Body
10676	cg01164118	0.073900613	0.001082106	1.87900001	0.000575895	0.988762187	0.007235898	cg01164118	3	74571289	CNTN3	NM_020872	TSS1500
10677	cg01164141	0.99850547	-2.53E-06	-0.001978199	0.001278275	0.999928333	-1.69E-05	cg01164141	5	55977468
10678	cg01164291	0.545111398	0.000890559	0.635783484	0.001400726	0.999928333	0.005955044	cg01164291	10	13699426	FRMD4A	NM_018027	Body
10679	cg01164574	0.344522439	-0.003237937	-0.971697233	0.003332249	0.999928333	-0.021651646	cg01164574	21	22368940
10680	cg01164584	0.941947329	9.53E-05	0.074975829	0.001270532	0.999928333	0.000636986	cg01164584	8	67454340
10681	cg01164686	0.240901494	-0.00157714	-1.221387084	0.00129127	0.999928333	-0.010546124	cg01164686	1	2024593	PRKCZ;PRKCZ	NM_002744;NM_001033581	Body;5'UTR
10682	cg01164819	0.443344557	-0.001004555	-0.76824299	0.0013076	0.999928333	-0.006717322	cg01164819	3	183855762	EIF2B5	NM_003907	Body
10683	cg01165142	0.35346985	-0.00332196	-0.963068194	0.003449351	0.999928333	-0.022213499	cg01165142	16	27367172	IL4R	NM_000418	Body
10684	cg01165159	0.584345323	-0.001262073	-0.555323397	0.002272682	0.999928333	-0.008439314	cg01165159	4	148787393	ARHGAP10	NM_024605	Body
10685	cg01165177	0.685922287	0.00040532	0.434001404	0.000933914	0.999928333	0.00271032	cg01165177	11	68772710	MRGPRF;MRGPRF	NM_001098515;NM_145015	3'UTR;3'UTR
10686	cg01165355	0.064265301	-0.003535362	-1.952039347	0.001811112	0.976899486	-0.023640483	cg01165355	3	64225108
10687	cg01165362	0.028521792	-0.006450937	-2.273673714	0.002837231	0.936236848	-0.043136541	cg01165362	1	248845209	OR14I1	NM_001004734	1stExon
10688	cg01165402	0.971385789	4.34E-05	0.0373874	0.001161018	0.999928333	0.00029026	cg01165402	5	115912383
10689	cg01165661	0.148626516	-0.002959848	-1.4949706	0.00197987	0.999928333	-0.019792099	cg01165661	3	49157146	USP19	NM_006677	5'UTR
10690	cg01165776	0.442238176	-0.001660773	-0.777102031	0.002137136	0.999928333	-0.011105363	cg01165776	2	119602546	EN1	NM_001426	Body
10691	cg01165817	0.982275751	4.82E-05	0.022456581	0.002144959	0.999928333	0.000322096	cg01165817	13	101086489	PCCA;PCCA	NM_001127692;NM_000282	Body;Body
10692	cg01165997	0.810326217	-0.000644656	-0.239653293	0.002689953	0.999928333	-0.004310728	cg01165997	2	200956235
10693	cg01166145	0.544030258	0.000732352	0.604910564	0.001210678	0.999928333	0.004897138	cg01166145	4	55093692
10694	cg01166186	0.634973936	0.001147073	0.472762293	0.002426321	0.999928333	0.007670322	cg01166186	14	105887158	MTA1	NM_004689	Body
10695	cg01166219	0.354887203	-0.001300701	-0.949467942	0.001369926	0.999928333	-0.00869761	cg01166219	20	58570523	CDH26;CDH26	NM_177980;NM_021810	Body;TSS1500
10696	cg01166350	0.608662109	-0.001373252	-0.5290685	0.002595604	0.999928333	-0.00918275	cg01166350	14	64228624
10697	cg01166399	0.784591816	-0.000304403	-0.280093114	0.001086791	0.999928333	-0.0020355	cg01166399	6	119346816	FAM184A;FAM184A	NM_001100411;NM_024581	5'UTR;Body
10698	cg01166488	0.894963238	0.000225498	0.133784723	0.001685526	0.999928333	0.001507872	cg01166488	5	135170147	LOC153328	NM_145282	TSS1500
10699	cg01166604	0.057791758	-0.002765142	-2.007752079	0.001377233	0.974969535	-0.018490128	cg01166604	17	79248051	SLC38A10;SLC38A10	NM_001037984;NM_138570	Body;Body
10700	cg01166827	0.882134983	-0.000115421	-0.146125084	0.000789877	0.999928333	-0.000771804	cg01166827	2	101889574	SNORD89	NR_003070	TSS200
10701	cg01166876	0.278378474	-0.002598129	-1.099469466	0.002363075	0.999928333	-0.017373333	cg01166876	2	36018275
10702	cg01166925	0.072815076	-0.004606277	-1.853735731	0.002484862	0.988314697	-0.030801551	cg01166925	4	41880280
10703	cg01167029	0.307991272	0.001418184	1.064291074	0.001332515	0.999928333	0.009483205	cg01167029	11	124966896	TMEM218	NM_001080546	3'UTR
10704	cg01167323	0.231426997	-0.004422849	-1.235277482	0.00358045	0.999928333	-0.029574994	cg01167323	1	90284686
10705	cg01167502	0.747925175	-0.00126951	-0.324200641	0.003915816	0.999928333	-0.008489041	cg01167502	6	106441506
10706	cg01167556	0.656499959	0.000365287	0.438837216	0.000832398	0.999928333	0.002442625	cg01167556	12	56323639	DGKA	NM_001345	TSS1500
10707	cg01167578	0.014457273	-0.005056876	-2.581628137	0.001958793	0.869567271	-0.033814645	cg01167578	16	89429419	ANKRD11	NM_013275	5'UTR
10708	cg01167924	0.930307632	0.000123031	0.087799516	0.001401274	0.999928333	0.000822693	cg01167924	10	45803214	OR13A1	NM_001004297	5'UTR
10709	cg01168028	0.522301757	0.001831819	0.696781906	0.002628971	0.999928333	0.012249127	cg01168028	20	30189781
10710	cg01168115	0.706678641	-0.000571701	-0.387537515	0.001475214	0.999928333	-0.003822885	cg01168115	6	31860644	EHMT2;EHMT2	NM_006709;NM_025256	Body;Body
10711	cg01168231	0.899776152	0.000231317	0.12599252	0.001835956	0.999928333	0.001546784	cg01168231	6	168618157
10712	cg01168235	0.43972836	0.001233216	0.797091127	0.001547145	0.999928333	0.008246346	cg01168235	3	120003884
10713	cg01168289	0.297619858	-0.001761164	-1.038310738	0.001696182	0.999928333	-0.011776666	cg01168289	11	32421514	WT1;WT1;WT1;WT1	NM_024425;NM_024426;NM_000378;NM_024424	Body;Body;Body;Body
10714	cg01168339	0.373062683	0.00094262	0.910501892	0.001035275	0.999928333	0.006303172	cg01168339	12	120935726	DYNLL1;DYNLL1;DYNLL1	NM_003746;NM_001037495;NM_001037494	Body;Body;Body
10715	cg01168390	0.389185063	0.001323389	0.91571205	0.001445202	0.999928333	0.008849325	cg01168390	14	102986583
10716	cg01168584	0.641132874	0.001564449	0.479434898	0.00326311	0.999928333	0.010461258	cg01168584	18	2903245	EMILIN2	NM_032048	Body
10717	cg01168696	0.415005752	0.001275799	0.857798863	0.001487294	0.999928333	0.008531098	cg01168696	2	135189387	MGAT5	NM_002410	Body
10718	cg01168776	0.385100045	0.000662854	0.903448387	0.000733693	0.999928333	0.004432412	cg01168776	1	212002499	LPGAT1	NM_014873	Body
10719	cg01168822	0.512611666	0.001848822	0.690343899	0.002678118	0.999928333	0.012362824	cg01168822	6	33334703	LYPLA2P1	NR_001444	TSS1500
10720	cg01168865	0.971515618	-4.54E-05	-0.035910451	0.001263802	0.999928333	-0.000303475	cg01168865	14	37641261	SLC25A21;SLC25A21;LOC100129794	NM_030631;NM_001171170;NR_033240	Body;Body;Body
10721	cg01169021	0.287426639	0.002529441	1.133258428	0.002232007	0.999928333	0.016914026	cg01169021	5	140792918	PCDHGA4;PCDHGA6;PCDHGA9;PCDHGA1;PCDHGA8;PCDHGA5;PCDHGB1;PCDHGA10;PCDHGB4;PCDHGA3;PCDHGA10;PCDHGA2;PCDHGB6;PCDHGA7;PCDHGB2;PCDHGB5;PCDHGB3	NM_018917;NM_018919;NM_018921;NM_018912;NM_032088;NM_018918;NM_018922;NM_032090;NM_003736;NM_018916;NM_018913;NM_018915;NM_018926;NM_018920;NM_018923;NM_018925;NM_018924	Body;Body;Body;Body;Body;Body;Body;1stExon;Body;Body;1stExon;Body;Body;Body;Body;Body;Body
10722	cg01169396	0.458141314	0.001087443	0.746542578	0.001456639	0.999928333	0.007271584	cg01169396	5	179372900
10723	cg01169559	0.121356579	-0.005948953	-1.575718682	0.00377539	0.999928333	-0.039779841	cg01169559	10	831247
10724	cg01169624	0.280297903	-0.003453393	-1.09249148	0.003161025	0.999928333	-0.02309237	cg01169624	7	94286936	SGCE;PEG10;SGCE;PEG10;SGCE	NM_001099401;NM_015068;NM_001099400;NM_001040152;NM_003919	TSS1500;5'UTR;TSS1500;5'UTR;TSS1500
10725	cg01169778	0.520599189	0.000998003	0.652598997	0.001529274	0.999928333	0.006673508	cg01169778	9	136038690	GBGT1	NM_021996	5'UTR
10726	cg01169873	0.841124515	0.000293729	0.213455876	0.001376062	0.999928333	0.001964123	cg01169873	16	77876574	VAT1L	NM_020927	Body
10727	cg01170124	0.798309525	-0.000592347	-0.264189431	0.00224213	0.999928333	-0.003960945	cg01170124	12	108962900	ISCU;ISCU	NM_213595;NM_014301	3'UTR;3'UTR
10728	cg01170160	0.675021885	-0.000639131	-0.421838112	0.001515109	0.999928333	-0.00427378	cg01170160	9	36189411	CLTA;CLTA;CLTA	NM_007096;NM_001833;NM_001076677	TSS1500;TSS1500;TSS1500
10729	cg01170196	0.194292459	-0.005549646	-1.343041903	0.004132147	0.999928333	-0.037109731	cg01170196	4	121957286	C4orf31	NM_024574	3'UTR
10730	cg01170247	0.244517558	-0.001362572	-1.214943171	0.001121511	0.999928333	-0.009111336	cg01170247	10	134528551	INPP5A	NM_005539	Body
10731	cg01170694	0.709742729	0.001241426	0.381675973	0.003252567	0.999928333	0.008301251	cg01170694	5	72431891
10732	cg01171212	0.221344369	0.001436686	1.27768689	0.001124443	0.999928333	0.009606925	cg01171212	2	177036436	HOXD3	NM_006898	Body
10733	cg01171355	0.046723565	-0.001821573	-2.033844856	0.00089563	0.96601124	-0.012180611	cg01171355	5	1087281	SLC12A7	NM_006598	Body
10734	cg01171360	0.488057951	0.003013864	0.720958652	0.004180356	0.999928333	0.0201533	cg01171360	6	293285	DUSP22	NM_020185	Body
10735	cg01171456	0.532281908	-0.001167366	-0.636538695	0.001833928	0.999928333	-0.007806017	cg01171456	7	2726646	AMZ1	NM_133463	5'UTR
10736	cg01171670	0.049231297	-0.004122948	-2.22908739	0.001849612	0.968143138	-0.027569592	cg01171670	11	71083308
10737	cg01171844	0.884003619	-0.000502096	-0.154204963	0.003256027	0.999928333	-0.003357445	cg01171844	12	23738797	SOX5;SOX5;SOX5	NM_178010;NM_152989;NM_006940	TSS1500;Body;Body
10738	cg01171885	0.208414896	0.001409038	1.296456605	0.001086838	0.999928333	0.009422045	cg01171885	8	63949480	GGH	NM_003878	Body
10739	cg01171887	0.752737599	-0.000964274	-0.316992873	0.003041941	0.999928333	-0.006447968	cg01171887	14	104600633
10740	cg01172049	0.369227402	0.001202105	0.94648979	0.001270066	0.999928333	0.00803831	cg01172049	12	132286526
10741	cg01172073	0.230886475	-0.001592893	-1.249824658	0.001274494	0.999928333	-0.010651462	cg01172073	6	43857911	LOC100132354	NR_024478	TSS1500
10742	cg01172082	0.479025235	0.001164303	0.733207391	0.001587959	0.999928333	0.007785539	cg01172082	14	104645732	KIF26A	NM_015656	Body
10743	cg01172150	0.59583629	-0.001429915	-0.546381291	0.002617064	0.999928333	-0.009561647	cg01172150	16	30817443
10744	cg01172234	0.722687529	0.000536142	0.35670515	0.001503039	0.999928333	0.003585107	cg01172234	7	157403114	PTPRN2;PTPRN2;PTPRN2	NM_002847;NM_130842;NM_130843	Body;Body;Body
10745	cg01172419	0.210841813	-0.002530384	-1.266854065	0.001997376	0.999928333	-0.016920337	cg01172419	16	1159092
10746	cg01172682	0.302627681	0.002596078	1.045346572	0.002483461	0.999928333	0.017359619	cg01172682	3	65342216	MAGI1;MAGI1	NM_001033057;NM_015520	Body;3'UTR
10747	cg01172728	0.982140414	2.37E-05	0.02304157	0.001026984	0.999928333	0.000158233	cg01172728	7	102918709	DPY19L2P2;DPY19L2P2	NR_027768;NR_003561	Body;Body
10748	cg01172735	0.026023111	-0.002709783	-2.347642587	0.001154257	0.932046155	-0.018119952	cg01172735	1	28586943	SESN2	NM_031459	Body
10749	cg01172872	0.967997331	0.000102208	0.039882478	0.00256273	0.999928333	0.000683451	cg01172872	7	152589789
10750	cg01172899	0.531350836	-0.001517753	-0.628819325	0.002413655	0.999928333	-0.010149009	cg01172899	2	230933751	SLC16A14	NM_152527	TSS200
10751	cg01172972	0.307482496	-0.001670881	-1.045356139	0.001598384	0.999928333	-0.011172953	cg01172972	1	52608558	ZFYVE9;ZFYVE9;ZFYVE9	NM_007323;NM_004799;NM_007324	5'UTR;5'UTR;5'UTR
10752	cg01173186	0.740214404	0.000663848	0.335839052	0.001976686	0.999928333	0.004439064	cg01173186	6	24126221	NRSN1	NM_080723	TSS200
10753	cg01173332	0.196311627	0.003845432	1.312860455	0.002929048	0.999928333	0.025713881	cg01173332	5	1672185
10754	cg01173650	0.782120756	-0.000750139	-0.284544307	0.002636281	0.999928333	-0.005016076	cg01173650	2	218938006	RUFY4	NM_198483	Body
10755	cg01173794	0.991523721	-1.70E-05	-0.010715347	0.001589324	0.999928333	-0.000113878	cg01173794	19	36131225	ETV2	NM_014209	TSS1500
10756	cg01173912	0.900025714	-0.000125037	-0.141393791	0.000884318	0.999928333	-0.000836106	cg01173912	12	1771358
10757	cg01173978	0.572657037	-0.000678778	-0.621101087	0.001092863	0.999928333	-0.004538899	cg01173978	16	14097192
10758	cg01174085	0.74226057	-0.000263189	-0.351966052	0.000747767	0.999928333	-0.001759906	cg01174085	16	75517052	CHST6	NM_021615	5'UTR
10759	cg01174140	0.922033602	-0.000132748	-0.10707325	0.001239787	0.999928333	-0.000887668	cg01174140	5	180018735	SCGB3A1	NM_052863	TSS1500
10760	cg01174175	0.291407497	0.001256084	1.083771014	0.001158994	0.999928333	0.008399266	cg01174175	4	89619014	NAP1L5;HERC3;NAP1L5	NM_153757;NM_014606;NM_153757	1stExon;Body;5'UTR
10761	cg01174240	0.939071658	-0.000117137	-0.077814389	0.001505344	0.999928333	-0.000783282	cg01174240	14	24785310	LTB4R;LTB4R	NM_001143919;NM_181657	Body;Body
10762	cg01174264	0.816216073	0.000629342	0.239944683	0.002622862	0.999928333	0.004208323	cg01174264	4	80992999	ANTXR2;ANTXR2	NM_058172;NM_001145794	Body;Body
10763	cg01174276	0.792294544	-0.000328574	-0.27730252	0.001184892	0.999928333	-0.002197127	cg01174276	19	39805850	LRFN1	NM_020862	1stExon
10764	cg01174743	0.012644603	-0.007763173	-2.623954793	0.002958577	0.850167601	-0.051911282	cg01174743	6	157932074	ZDHHC14;ZDHHC14	NM_153746;NM_024630	Body;Body
10765	cg01174752	0.553667438	-0.000887815	-0.598295494	0.001483907	0.999928333	-0.005936699	cg01174752	16	88554846	ZFPM1	NM_153813	Body
10766	cg01174786	0.567081541	0.000796115	0.579786922	0.001373117	0.999928333	0.005323516	cg01174786	16	4027541	ADCY9	NM_001116	Body
10767	cg01174811	0.692931846	-0.000471271	-0.400683941	0.001176167	0.999928333	-0.003151326	cg01174811	5	58882939	PDE4D;PDE4D;PDE4D	NM_001165899;NM_006203;NM_001104631	Body;TSS1500;Body
10768	cg01175020	0.525028979	-0.001785532	-0.652859263	0.002734942	0.999928333	-0.011939611	cg01175020	10	102896475	TLX1	NM_005521	Body
10769	cg01175039	0.638784047	-0.001069839	-0.484724396	0.002207109	0.999928333	-0.007153871	cg01175039	13	114114583	DCUN1D2	NM_001014283	Body
10770	cg01175142	0.366320557	-0.003061987	-0.891409311	0.003434996	0.999928333	-0.020475093	cg01175142	10	118387327	PNLIPRP2	NM_005396	Body
10771	cg01175220	0.827861058	-0.000424778	-0.219087533	0.001938853	0.999928333	-0.002840436	cg01175220	20	30617892	C20orf160	NM_080625	3'UTR
10772	cg01175433	0.764346055	-0.000296419	-0.301137099	0.000984332	0.999928333	-0.001982113	cg01175433	3	10491709	ATP2B2;ATP2B2	NM_001001331;NM_001683	5'UTR;5'UTR
10773	cg01175550	0.135308679	-0.003924724	-1.545508405	0.002539439	0.999928333	-0.026244095	cg01175550	7	27147206	HOXA3;HOXA3;HOXA3	NM_153631;NM_153632;NM_030661	3'UTR;3'UTR;3'UTR
10774	cg01175610	0.718061326	-0.002170729	-0.362086828	0.005995052	0.999928333	-0.014515372	cg01175610	12	12224246	BCL2L14;BCL2L14;BCL2L14	NM_138723;NM_138722;NM_030766	5'UTR;TSS200;TSS200
10775	cg01175767	0.152117281	0.001580529	1.516696408	0.001042086	0.999928333	0.01056878	cg01175767	1	112283245	C1orf183;C1orf183	NM_198926;NM_019099	Body;TSS1500
10776	cg01175812	0.456455373	0.003333009	0.772425194	0.004314992	0.999928333	0.022287378	cg01175812	12	4919001	KCNA6;KCNA6	NM_002235;NM_002235	5'UTR;1stExon
10777	cg01175832	0.448265217	-0.002285304	-0.776067184	0.002944725	0.999928333	-0.01528152	cg01175832	11	362581
10778	cg01175876	0.948852908	-8.12E-05	-0.065536741	0.00123875	0.999928333	-0.000542864	cg01175876	4	1738760	TACC3	NM_006342	Body
10779	cg01176028	0.384914869	-0.002054904	-0.88337502	0.002326197	0.999928333	-0.013740868	cg01176028	21	43653234	ABCG1;ABCG1;ABCG1;ABCG1;ABCG1;ABCG1	NM_207628;NM_004915;NM_207174;NM_207627;NM_016818;NM_207629	Body;Body;Body;Body;Body;Body
10780	cg01176103	0.645253945	0.000595199	0.468989516	0.001269109	0.999928333	0.003980013	cg01176103	12	109204856	SSH1;SSH1;SSH1	NM_001161331;NM_001161330;NM_018984	Body;Body;Body
10781	cg01176393	0.63295898	0.000728107	0.492404498	0.001478676	0.999928333	0.004868753	cg01176393	2	214020960
10782	cg01176433	0.46728941	-0.002742376	-0.730974543	0.003751671	0.999928333	-0.018337898	cg01176433	15	69754714
10783	cg01176458	0.414326982	-0.001295413	-0.820778719	0.001578273	0.999928333	-0.008662251	cg01176458	3	27763828	EOMES	NM_005442	TSS200
10784	cg01176516	0.141898943	0.003085306	1.504632331	0.002050538	0.999928333	0.020631022	cg01176516	7	63506148	ZNF727	NM_001159522	Body
10785	cg01176694	0.027444662	-0.009339307	-2.311779722	0.004039877	0.934230125	-0.062450679	cg01176694	16	14381731
10786	cg01176715	0.039634363	-0.007191016	-2.149319691	0.003345717	0.954694033	-0.048085348	cg01176715	2	211037310	C2orf67	NM_152519	TSS1500
10787	cg01176720	0.288021292	0.001809566	1.084445971	0.001668655	0.999928333	0.012100322	cg01176720	10	35081047	PARD3	NM_019619	Body
10788	cg01176949	0.720694243	0.000894635	0.353354301	0.002531835	0.999928333	0.0059823	cg01176949	13	114071708
10789	cg01177100	0.163546319	-0.003004738	-1.426597753	0.002106226	0.999928333	-0.020092274	cg01177100	3	9176211	SRGAP3;SRGAP3	NM_001033117;NM_014850	Body;Body
10790	cg01177168	0.628098529	0.000495322	0.511981088	0.000967461	0.999928333	0.003312151	cg01177168	7	17680457
10791	cg01177235	0.99974976	-2.79E-07	-0.000311241	0.000895357	0.999989071	-1.86E-06	cg01177235	9	33265011	SUGT1P1;CHMP5;BAG1;CHMP5	NR_003667;NM_016410;NM_004323;NM_016410	Body;5'UTR;TSS1500;1stExon
10792	cg01177709	0.576704304	-0.002572398	-0.561969282	0.00457747	0.999928333	-0.017201275	cg01177709	4	47465011	COMMD8	NM_017845	Body
10793	cg01177849	0.658000906	-0.000747808	-0.446603757	0.001674432	0.999928333	-0.005000489	cg01177849	15	87414956	AGBL1	NM_152336	Body
10794	cg01177851	0.868633738	0.000240057	0.170340417	0.001409279	0.999928333	0.001605229	cg01177851	14	59803600	DAAM1	NM_014992	Body
10795	cg01177854	0.61868678	-0.000705926	-0.500692631	0.0014099	0.999928333	-0.004720434	cg01177854	16	68270387	ESRP2	NM_024939	TSS1500
10796	cg01178040	0.022343955	-0.00292052	-2.429812243	0.001201953	0.919187663	-0.019529118	cg01178040	6	32078521	TNXB	NM_019105	TSS1500
10797	cg01178099	0.191534839	-0.003088344	-1.38585703	0.002228472	0.999928333	-0.020651339	cg01178099	3	177391387
10798	cg01178188	0.547444123	0.00088218	0.616199253	0.001431648	0.999928333	0.005899019	cg01178188	11	61523045	C11orf9;C11orf9;DKFZP434K028	NM_013279;NM_001127392;NR_026882	Body;Body;Body
10799	cg01178494	0.929594296	0.000106604	0.091390699	0.001166469	0.999928333	0.000712849	cg01178494	15	93152328
10800	cg01178538	0.375964518	0.001198199	0.905855824	0.001322726	0.999928333	0.008012196	cg01178538	3	46932994	PTH1R	NM_000316	Body
10801	cg01178603	0.097280604	-0.004398684	-1.74108793	0.0025264	0.999928333	-0.029413402	cg01178603	7	1976964	MAD1L1;MAD1L1;MAD1L1	NM_003550;NM_001013837;NM_001013836	Body;Body;Body
10802	cg01178624	0.951183467	0.000336393	0.062157487	0.005411951	0.999928333	0.002249416	cg01178624	11	65360327	KCNK7;KCNK7;KCNK7;KCNK7	NM_005714;NM_033347;NM_033348;NM_033455	3'UTR;3'UTR;3'UTR;3'UTR
10803	cg01178680	0.200229979	0.002855746	1.373591107	0.002079037	0.999928333	0.019095987	cg01178680	15	74425552	ISLR2;ISLR2;ISLR2;ISLR2	NM_001130138;NM_020851;NM_001130136;NM_001130137	Body;Body;Body;Body
10804	cg01178703	0.367430181	0.001145152	0.916131119	0.001249987	0.999928333	0.007657476	cg01178703	1	12066560	MFN2;MFN2	NM_014874;NM_001127660	Body;Body
10805	cg01178710	0.022342718	-0.005610797	-2.42183108	0.002316758	0.919187663	-0.037518641	cg01178710	10	100137031
10806	cg01178854	0.139478479	0.00240126	1.497323151	0.001603702	0.999928333	0.016056902	cg01178854	1	154913744
10807	cg01178899	0.697013858	0.001528254	0.389542506	0.003923203	0.999928333	0.010219229	cg01178899	3	45985168	CXCR6;FYCO1	NM_006564;NM_024513	5'UTR;Body
10808	cg01178924	0.04908669	-0.004733058	-2.085337256	0.002269685	0.967980813	-0.031649315	cg01178924	13	76430722	LMO7;LMO7	NM_015842;NM_005358	Body;Body
10809	cg01178971	0.342820766	-0.003228296	-0.954497487	0.003382194	0.999928333	-0.021587177	cg01178971	11	2464851	KCNQ1	NM_000218	TSS1500
10810	cg01179012	0.382587947	-0.001046528	-0.890746956	0.001174888	0.999928333	-0.006997988	cg01179012	2	131595107
10811	cg01179095	0.742818601	-0.000482412	-0.329682317	0.001463264	0.999928333	-0.003225824	cg01179095	1	11900652	CLCN6	NM_001286	3'UTR
10812	cg01179256	0.484596461	0.000948091	0.732191764	0.001294867	0.999928333	0.006339756	cg01179256	12	105141965	CHST11	NM_018413	Body
10813	cg01179320	0.932832097	-8.00E-05	-0.087456136	0.000914669	0.999928333	-0.000534905	cg01179320	15	31428597
10814	cg01179328	0.693238732	0.000686347	0.398704662	0.001721442	0.999928333	0.00458951	cg01179328	22	32750845	RFPL3	NM_006604	TSS200
10815	cg01179696	0.226710011	0.00244923	1.231612483	0.001988637	0.999928333	0.016377667	cg01179696	3	183993341	ECE2;ECE2;ECE2;ECE2	NM_014693;NM_001100120;NM_001037324;NM_001100121	Body;TSS1500;TSS1500;TSS1500
10816	cg01179818	0.576537253	0.000626489	0.585191042	0.001070572	0.999928333	0.004189248	cg01179818	16	87742151	KLHDC4	NM_017566	Body
10817	cg01180167	0.315682202	-0.000825761	-1.024876886	0.000805718	0.999928333	-0.005521754	cg01180167	11	84620643	DLG2;DLG2	NM_001142699;NM_001364	Body;Body
10818	cg01180441	0.855994343	-0.000248584	-0.182435158	0.001362591	0.999928333	-0.001662251	cg01180441	15	74290493	PML;PML;PML;PML;PML;PML;PML;PML;PML	NM_033247;NM_033244;NM_002675;NM_033238;NM_033246;NM_033250;NM_033239;NM_033249;NM_033240	Body;Body;Body;Body;Body;Body;Body;Body;Body
10819	cg01180523	0.235445641	-0.001229994	-1.201134038	0.001024027	0.999928333	-0.008224801	cg01180523	6	33153311	COL11A2;COL11A2;COL11A2	NM_080679;NM_080681;NM_080680	Body;Body;Body
10820	cg01180552	0.214635225	-0.001510302	-1.293616526	0.001167504	0.999928333	-0.010099184	cg01180552	16	54316931
10821	cg01180628	0.331255364	-0.002821553	-0.993359803	0.002840414	0.999928333	-0.018867346	cg01180628	3	5023394	BHLHE40	NM_003670	Body
10822	cg01181009	0.147636301	-0.002265764	-1.415666491	0.001600493	0.999928333	-0.015150858	cg01181009	3	62305213	C3orf14	NM_020685	TSS200
10823	cg01181084	0.17151198	-0.001949711	-1.427268322	0.001366044	0.999928333	-0.013037456	cg01181084	8	43059863
10824	cg01181105	0.527669973	0.001055326	0.646931657	0.00163128	0.999928333	0.007056825	cg01181105	14	104165277	XRCC3;XRCC3;XRCC3;KLC1;KLC1	NM_001100119;NM_005432;NM_001100118;NM_182923;NM_001130107	Body;Body;Body;Body;Body
10825	cg01181150	0.557251703	0.000829497	0.635339445	0.001305597	0.999928333	0.005546734	cg01181150	7	154407878	DPP6;DPP6;DPP6	NM_001936;NM_130797;NM_001039350	Body;Body;Body
10826	cg01181227	0.378162493	-0.001107207	-0.902296968	0.001227098	0.999928333	-0.007403742	cg01181227	4	1399135
10827	cg01181259	0.35208745	-0.003733781	-0.957260512	0.003900486	0.999928333	-0.02496729	cg01181259	5	1856259
10828	cg01181307	0.480447535	-0.00112996	-0.702460409	0.001608575	0.999928333	-0.00755589	cg01181307	14	105714379	BRF1;BTBD6;BRF1	NM_145685;NM_033271;NM_001519	TSS200;TSS1500;Body
10829	cg01181415	0.009283555	-0.0042631	-2.811515471	0.0015163	0.832938221	-0.028506774	cg01181415	12	16757954	LMO3;LMO3	NM_018640;NM_001001395	5'UTR;5'UTR
10830	cg01181485	0.960609956	0.000110129	0.04941019	0.002228868	0.999928333	0.000736416	cg01181485	4	153454027	FBXW7	NM_033632	5'UTR
10831	cg01181499	0.308629543	0.001146167	1.054759547	0.001086662	0.999928333	0.007664261	cg01181499	2	74739419
10832	cg01181681	0.385358333	-0.002557676	-0.883093786	0.002896268	0.999928333	-0.017102833	cg01181681	1	223317364	TLR5	NM_003268	TSS1500
10833	cg01181940	0.254665398	-0.002934165	-1.163187205	0.002522522	0.999928333	-0.019620363	cg01181940	5	478916	SLC9A3	NM_004174	Body
10834	cg01182048	0.170599546	-0.003169281	-1.479048992	0.002142783	0.999928333	-0.021192551	cg01182048	10	71005638	HKDC1	NM_025130	Body
10835	cg01182076	0.702770489	0.000479861	0.402392032	0.00119252	0.999928333	0.003208763	cg01182076	4	183601697	ODZ3	NM_001080477	Body
10836	cg01182154	0.398578922	-0.000862643	-0.923228167	0.000934377	0.999928333	-0.005768377	cg01182154	13	112202929
10837	cg01182236	0.295063526	0.001719885	1.077589156	0.001596049	0.999928333	0.011500639	cg01182236	16	15577110	C16orf45	NM_033201	Body
10838	cg01182309	0.166484924	-0.001924766	-1.439430437	0.001337172	0.999928333	-0.012870652	cg01182309	12	58159692	CYP27B1	NM_000785	Body
10839	cg01182310	0.959496398	-8.83E-05	-0.052108116	0.00169473	0.999928333	-0.000590511	cg01182310	5	170722846	RANBP17	NM_022897	Body
10840	cg01182386	0.055593887	-0.002040414	-1.946618102	0.001048184	0.974969535	-0.013643973	cg01182386	15	75182373	MPI	NM_002435	TSS200
10841	cg01182430	0.163449603	-0.001747894	-1.474387753	0.001185505	0.999928333	-0.011687931	cg01182430	18	75680550
10842	cg01182455	0.020797447	-0.005735049	-2.432950375	0.00235724	0.910745103	-0.038349493	cg01182455	9	131313189
10843	cg01182620	0.08754394	0.004538265	1.812362908	0.00250406	0.999928333	0.030346761	cg01182620	16	2031167	NOXO1;NOXO1;NOXO1	NM_172168;NM_144603;NM_172167	1stExon;1stExon;1stExon
10844	cg01182683	0.255129396	-0.001473731	-1.164176751	0.0012659	0.999928333	-0.009854643	cg01182683	12	52586635	KRT80;KRT80	NM_001081492;NM_182507	TSS1500;TSS1500
10845	cg01182697	0.102108387	-0.005011989	-1.752510407	0.002859891	0.999928333	-0.033514494	cg01182697	1	54520432	C1orf83;TMEM59	NM_153035;NM_004872	Body;TSS1500
10846	cg01182865	0.910404613	0.000148629	0.110248197	0.00134813	0.999928333	0.000993861	cg01182865	8	11559334
10847	cg01183122	0.775452007	-0.000681062	-0.290633538	0.00234337	0.999928333	-0.004554169	cg01183122	21	35884348	KCNE1	NM_000219	TSS1500
10848	cg01183510	0.159522824	-0.003661179	-1.471484043	0.002488086	0.999928333	-0.024481807	cg01183510	12	66582582	IRAK3;IRAK3	NM_007199;NM_001142523	TSS1500;TSS1500
10849	cg01183860	0.982485273	-2.63E-05	-0.022776994	0.001155616	0.999928333	-0.000176008	cg01183860	14	99787620
10850	cg01183991	0.272575189	-0.001242154	-1.154047469	0.001076346	0.999928333	-0.008306115	cg01183991	4	16256356	FLJ39653;FLJ39653	NR_027697;NR_027696	Body;Body
10851	cg01184149	0.344166894	-0.002915519	-0.954824273	0.003053462	0.999928333	-0.019495683	cg01184149	6	34498918	PACSIN1	NM_020804	Body
10852	cg01184194	0.890054762	0.00025831	0.14022038	0.00184217	0.999928333	0.001727283	cg01184194	5	10663596
10853	cg01184271	0.549367651	-0.000954476	-0.601809797	0.001586009	0.999928333	-0.00638245	cg01184271	15	62457681	C2CD4B	NM_001007595	TSS200
10854	cg01184282	0.985618391	-3.42E-05	-0.018914339	0.001809533	0.999928333	-0.000228865	cg01184282	7	141617618	OR9A4	NM_001001656	TSS1500
10855	cg01184387	0.252160593	-0.001586456	-1.182461001	0.001341656	0.999928333	-0.010608417	cg01184387	5	176306590	UNC5A	NM_133369	Body
10856	cg01184449	0.342054487	0.002356676	0.956009718	0.002465117	0.999928333	0.015758774	cg01184449	2	42396170	EML4;EML4	NM_019063;NM_001145076	TSS1500;TSS1500
10857	cg01184452	0.118723138	-0.003361323	-1.639737887	0.002049915	0.999928333	-0.022476709	cg01184452	7	128480934	FLNC;FLNC	NM_001127487;NM_001458	Body;Body
10858	cg01184520	0.393867442	-0.00091195	-0.865365834	0.001053831	0.999928333	-0.006098084	cg01184520	16	75032509	ZNRF1	NM_032268	TSS1500
10859	cg01184577	0.974033206	-6.71E-05	-0.032643221	0.002055243	0.999928333	-0.00044862	cg01184577	6	33090564	HLA-DPB2	NR_001435	Body
10860	cg01184591	0.403691283	-0.002598601	-0.834165689	0.003115209	0.999928333	-0.01737649	cg01184591	7	57249065	LOC642006	NR_030766	TSS1500
10861	cg01184676	0.216120151	0.003068171	1.277214899	0.002402236	0.999928333	0.020516447	cg01184676	4	175135429
10862	cg01184975	0.98300175	2.73E-05	0.021158628	0.001288719	0.999928333	0.000182334	cg01184975	12	114852091
10863	cg01185080	0.985484881	-5.38E-05	-0.017941714	0.002999474	0.999928333	-0.000359858	cg01185080	15	90543813	ZNF710	NM_198526	TSS1500
10864	cg01185093	0.866492376	0.000432262	0.170982191	0.002528114	0.999928333	0.002890481	cg01185093	7	5343176	SLC29A4;SLC29A4	NM_001040661;NM_153247	3'UTR;3'UTR
10865	cg01185278	0.588406256	-0.001089468	-0.55542303	0.00196151	0.999928333	-0.007285123	cg01185278	5	131347979	ACSL6;ACSL6	NM_015256;NM_001009185	TSS1500;TSS1500
10866	cg01185345	0.724291561	0.000689559	0.36258645	0.001901779	0.999928333	0.00461099	cg01185345	13	99218287	STK24	NM_001032296	Body
10867	cg01185470	0.638871278	-0.000842543	-0.490599417	0.001717375	0.999928333	-0.005633971	cg01185470	9	134157096
10868	cg01185573	0.051590896	-0.004719363	-2.100644905	0.002246626	0.972494854	-0.031557741	cg01185573	3	135432551
10869	cg01185754	0.798181541	0.000693361	0.26186662	0.002647765	0.999928333	0.004636412	cg01185754	1	95006729	F3	NM_001993	Body
10870	cg01185766	0.330979131	-0.003299365	-0.956569748	0.003449163	0.999928333	-0.022062409	cg01185766	16	6033648
10871	cg01185921	0.80360188	-0.000512655	-0.251824617	0.002035762	0.999928333	-0.003428054	cg01185921	10	116444463	ABLIM1;ABLIM1	NM_001003407;NM_001003408	TSS200;TSS200
10872	cg01186212	0.792382932	-0.000387897	-0.274476581	0.001413223	0.999928333	-0.002593813	cg01186212	10	62110162	ANK3	NM_020987	Body
10873	cg01186457	0.178411393	-0.001508565	-1.341734631	0.001124339	0.999928333	-0.010087571	cg01186457	19	36336503	NPHS1	NM_004646	Body
10874	cg01186595	0.006058657	0.004202723	3.081729707	0.001363755	0.777708721	0.028103041	cg01186595	11	89954679	CHORDC1;CHORDC1	NM_001144073;NM_012124	Body;Body
10875	cg01186702	0.14613474	-0.003702396	-1.512309261	0.002448174	0.999928333	-0.024757422	cg01186702	6	158163392
10876	cg01186980	0.78716395	-0.000525878	-0.27124532	0.001938755	0.999928333	-0.003516477	cg01186980	17	75826713
10877	cg01187496	0.614826409	0.001688723	0.516468127	0.003269753	0.999928333	0.011292262	cg01187496	5	167718124	WWC1;WWC1;WWC1	NM_001161661;NM_001161662;NM_015238	TSS1500;TSS1500;TSS1500
10878	cg01187600	0.251579416	0.00170419	1.195947752	0.00142497	0.999928333	0.011395684	cg01187600	7	16956550
10879	cg01187920	0.871400646	-0.000310263	-0.17148033	0.001809321	0.999928333	-0.002074687	cg01187920	5	71015162	CARTPT	NM_004291	1stExon
10880	cg01187997	0.698382251	0.00102446	0.38406319	0.002667426	0.999928333	0.006850425	cg01187997	11	1594830	HCCA2;LOC338651	NM_053005;NR_021489	Body;Body
10881	cg01188146	0.32893772	0.002276128	0.977704467	0.002328033	0.999928333	0.015220163	cg01188146	12	125712827
10882	cg01188191	0.032636903	-0.003565347	-2.218827386	0.001606861	0.948169201	-0.023840992	cg01188191	6	32047349	TNXB	NM_019105	Body
10883	cg01188235	0.544336314	0.001078731	0.602634309	0.001790025	0.999928333	0.007213326	cg01188235	15	62535090
10884	cg01188314	0.731737181	-0.001785687	-0.349625269	0.005107431	0.999928333	-0.011940646	cg01188314	13	105484300
10885	cg01188509	0.101860479	0.001559729	1.694015243	0.000920729	0.999928333	0.010429697	cg01188509	6	160509295	IGF2R	NM_000876	Body
10886	cg01188592	0.449416489	0.000697445	0.778492592	0.000895891	0.999928333	0.004663718	cg01188592	20	982831	RSPO4;RSPO4;RSPO4;RSPO4	NM_001029871;NM_001040007;NM_001029871;NM_001040007	5'UTR;1stExon;1stExon;5'UTR
10887	cg01188753	0.43421599	0.002863096	0.794471164	0.003603776	0.999928333	0.019145135	cg01188753	20	47897068	C20orf199;C20orf199;SNORD12;C20orf199	NR_003605;NR_003606;NR_003030;NR_003604	Body;Body;TSS200;Body
10888	cg01188914	0.699468342	-0.000919591	-0.39120378	0.002350671	0.999928333	-0.006149182	cg01188914	22	22306263	PPM1F	NM_014634	5'UTR
10889	cg01189011	0.861194087	-0.000334195	-0.185247124	0.001804048	0.999928333	-0.002234714	cg01189011	4	153894792	FHDC1	NM_033393	Body
10890	cg01189038	0.53751168	-0.001435432	-0.621671274	0.002308989	0.999928333	-0.009598539	cg01189038	3	183994516	ECE2;ECE2;ECE2;ECE2	NM_001100120;NM_001037324;NM_014693;NM_001100121	Body;Body;Body;Body
10891	cg01189072	0.634862995	0.000600357	0.478964232	0.001253449	0.999928333	0.004014508	cg01189072	1	1610660	CDK11B;CDK11B;CDK11B;CDK11B;CDK11B;LOC728661;CDK11B	NM_033493;NM_033489;NM_033486;NM_033488;NM_033492;NM_001110781;NM_033487	Body;Body;Body;Body;Body;5'UTR;5'UTR
10892	cg01189604	0.85404576	-0.000225345	-0.183012137	0.001231311	0.999928333	-0.001506851	cg01189604	10	134391939	INPP5A	NM_005539	Body
10893	cg01189606	0.11336119	-0.004613166	-1.67462721	0.002754742	0.999928333	-0.030847619	cg01189606	3	48471901	PLXNB1;PLXNB1	NM_002673;NM_001130082	TSS1500;TSS1500
10894	cg01189915	0.207373469	-0.004308961	-1.30270201	0.00330771	0.999928333	-0.028813438	cg01189915	7	128095027	C7orf68;C7orf68	NM_001098786;NM_013332	TSS1500;TSS1500
10895	cg01190024	0.679552813	0.000535973	0.412526381	0.001299246	0.999928333	0.003583979	cg01190024	10	8078357
10896	cg01190171	0.114905383	-0.001769	-1.619734583	0.001092154	0.999928333	-0.011829065	cg01190171	6	31126373	CCHCR1;TCF19;CCHCR1;TCF19;TCF19;CCHCR1;TCF19	NM_001105564;NM_007109;NM_001105563;NM_001077511;NM_007109;NM_019052;NM_001077511	TSS1500;1stExon;TSS1500;5'UTR;5'UTR;TSS1500;1stExon
10897	cg01190276	0.732866847	-0.000771265	-0.345388081	0.002233038	0.999928333	-0.005157342	cg01190276	3	24284272	THRB;THRB;THRB	NM_000461;NM_001128176;NM_001128177	5'UTR;5'UTR;5'UTR
10898	cg01190317	0.867097773	0.000312359	0.170801305	0.001828785	0.999928333	0.002088702	cg01190317	8	144365013
10899	cg01190330	0.284723662	0.001103153	1.10144317	0.001001552	0.999928333	0.007376634	cg01190330	6	29341894	OR12D3;OR12D3	NM_030959;NM_030959	1stExon;3'UTR
10900	cg01190637	0.683667474	0.000648835	0.420937985	0.001541403	0.999928333	0.004338672	cg01190637	17	61613061	KCNH6;KCNH6	NM_030779;NM_173092	Body;Body
10901	cg01190666	0.172202537	0.003255635	1.473534016	0.002209406	0.999928333	0.02176999	cg01190666	20	62204908	PRIC285	NM_001037335	5'UTR
10902	cg01190974	0.967854108	-0.000111041	-0.040727523	0.002726425	0.999928333	-0.000742513	cg01190974	2	97650711	FAM178B	NM_001122646	5'UTR
10903	cg01190989	0.702950541	0.00132126	0.407697411	0.003240785	0.999928333	0.008835085	cg01190989	4	22502077	GPR125	NM_145290	Body
10904	cg01191058	0.011027192	0.004606992	2.686668553	0.00171476	0.849028206	0.030806331	cg01191058	16	89048433
10905	cg01191064	0.172330185	-0.00786862	-1.37149694	0.005737249	0.999928333	-0.052616393	cg01191064	5	121408893	LOX	NM_002317	Body
10906	cg01191154	0.685019649	0.000705754	0.406451715	0.001736378	0.999928333	0.004719279	cg01191154	22	37593672
10907	cg01191157	0.065575454	-0.004340012	-1.914904875	0.002266438	0.979888049	-0.029021075	cg01191157	6	166526789
10908	cg01191259	0.666501476	-0.001388127	-0.43470674	0.003193248	0.999928333	-0.009282214	cg01191259	15	29210460
10909	cg01191509	0.206762599	0.001619557	1.318028547	0.001228772	0.999928333	0.010829759	cg01191509	7	2111370	MAD1L1;MAD1L1;MAD1L1	NM_003550;NM_001013837;NM_001013836	Body;Body;Body
10910	cg01191584	0.564447356	-0.000424834	-0.577588468	0.00073553	0.999928333	-0.002840806	cg01191584	2	27594002	SNX17;EIF2B4;EIF2B4;EIF2B4	NM_014748;NM_172195;NM_015636;NM_001034116	Body;TSS1500;TSS1500;TSS1500
10911	cg01191660	0.918632836	-0.000214846	-0.10279018	0.002090139	0.999928333	-0.001436644	cg01191660	1	11024083	C1orf127;C1orf127	NM_001170754;NM_173507	Body;Body
10912	cg01191846	0.735969364	-0.00039413	-0.343815408	0.001146342	0.999928333	-0.002635494	cg01191846	14	105033331
10913	cg01191920	0.44063012	0.004920113	0.772508581	0.006369008	0.999928333	0.03290013	cg01191920	7	158217561	PTPRN2;PTPRN2;PTPRN2	NM_002847;NM_130842;NM_130843	Body;Body;Body
10914	cg01191985	0.300427281	0.001768813	1.062358077	0.001664988	0.999928333	0.011827815	cg01191985	22	20130190	ZDHHC8	NM_013373	Body
10915	cg01192051	0.08838398	-0.004288434	-1.794465688	0.002389811	0.999928333	-0.028676177	cg01192051	15	89879515	POLG;POLG	NM_001126131;NM_002693	TSS1500;TSS1500
10916	cg01192061	0.557112229	-0.001006074	-0.597552843	0.001683658	0.999928333	-0.006727484	cg01192061	11	70368264	SHANK2;SHANK2	NM_012309;NM_133266	Body;Body
10917	cg01192262	0.021585234	-0.011419029	-2.391856511	0.004774128	0.916367715	-0.0763575	cg01192262	8	43146388	POTEA;POTEA	NM_001002920;NM_001005365	TSS1500;TSS1500
10918	cg01192291	0.766483469	0.000794306	0.31474653	0.002523636	0.999928333	0.005311414	cg01192291	6	28220797	ZKSCAN4	NM_019110	TSS1500
10919	cg01192538	0.925046661	-0.000154991	-0.09666624	0.001603359	0.999928333	-0.001036401	cg01192538	13	47472050	HTR2A;HTR2A	NM_001165947;NM_000621	TSS1500;TSS1500
10920	cg01192745	0.992906835	6.32E-06	0.009353707	0.000676181	0.999928333	4.23E-05	cg01192745	3	31239040
10921	cg01192746	0.133089981	-0.002500202	-1.587560131	0.001574871	0.999928333	-0.016718514	cg01192746	5	179717478	MAPK9;MAPK9;MAPK9;MAPK9;MAPK9	NM_002752;NM_139069;NM_001135044;NM_139070;NM_139068	5'UTR;5'UTR;5'UTR;5'UTR;5'UTR
10922	cg01192748	0.629518522	0.00094264	0.505534585	0.001864641	0.999928333	0.006303309	cg01192748	3	183145151	MCF2L2	NM_015078	Body
10923	cg01192869	0.18420142	-0.005747899	-1.33727511	0.004298217	0.999928333	-0.038435421	cg01192869	4	24470951
10924	cg01192875	0.088300131	0.00377377	1.813900785	0.002080472	0.999928333	0.02523469	cg01192875	15	65578195	PARP16	NM_017851	Body
10925	cg01192952	0.226965426	-0.002971492	-1.247116528	0.00238269	0.999928333	-0.019869965	cg01192952	19	40195142	LGALS14;LGALS14;LGALS14;LGALS14	NM_020129;NM_203471;NM_203471;NM_020129	5'UTR;5'UTR;1stExon;1stExon
10926	cg01193064	0.003542871	-0.00440545	-3.130062988	0.001407464	0.7079444	-0.029458649	cg01193064	21	44494722	CBS	NM_000071	5'UTR
10927	cg01193217	0.413014687	-0.001818666	-0.847138636	0.002146834	0.999928333	-0.012161173	cg01193217	8	145104575
10928	cg01193293	0.37004447	-0.005451551	-0.904867165	0.006024698	0.999928333	-0.036453785	cg01193293	19	51644554	SIGLEC7;SIGLEC7	NM_016543;NM_014385	TSS1500;TSS1500
10929	cg01193368	0.029227292	0.009415066	2.289768818	0.004111798	0.938384471	0.062957273	cg01193368	7	56855195
10930	cg01193403	0.299994536	0.003036329	1.072445134	0.00283122	0.999928333	0.020303517	cg01193403	4	7736302	SORCS2	NM_020777	Body
10931	cg01193554	0.797129238	-0.000584432	-0.256501702	0.002278474	0.999928333	-0.00390802	cg01193554	1	41846683
10932	cg01194279	0.607588068	0.001880635	0.531426283	0.003538845	0.999928333	0.012575553	cg01194279	12	114073142
10933	cg01194320	0.455182545	-0.003146275	-0.75699251	0.004156283	0.999928333	-0.021038713	cg01194320	16	50493166
10934	cg01194371	0.688843635	-0.000989359	-0.413082055	0.002395067	0.999928333	-0.006615712	cg01194371	5	79331477	THBS4	NM_003248	Body
10935	cg01194444	0.668529587	-0.000577636	-0.439131147	0.001315406	0.999928333	-0.003862571	cg01194444	1	203054722	MYOG	NM_002479	1stExon
10936	cg01194538	0.899013464	0.000315037	0.125584068	0.002508572	0.999928333	0.002106608	cg01194538	22	43043270	CYB5R3;CYB5R3;CYB5R3	NM_007326;NM_000398;NM_001129819	TSS1500;Body;TSS1500
10937	cg01194765	0.142653284	-0.001896176	-1.553201673	0.001220817	0.999928333	-0.012679469	cg01194765	11	127007896
10938	cg01195198	0.053389147	-0.002225299	-1.987510211	0.001119641	0.974505371	-0.01488027	cg01195198	18	18692028	ROCK1	NM_005406	TSS1500
10939	cg01195214	0.644619101	0.002681353	0.458451331	0.005848719	0.999928333	0.017929843	cg01195214	16	1362243	UBE2I;UBE2I;UBE2I;UBE2I	NM_194260;NM_194259;NM_003345;NM_194261	5'UTR;5'UTR;5'UTR;5'UTR
10940	cg01195246	0.185246675	-0.002817149	-1.425578067	0.001976145	0.999928333	-0.018837895	cg01195246	16	745765	FBXL16	NM_153350	Body
10941	cg01195404	0.380009607	0.001587887	0.88383302	0.001796591	0.999928333	0.010617983	cg01195404	2	467135
10942	cg01195526	0.898373464	-0.000303604	-0.131192043	0.002314198	0.999928333	-0.002030161	cg01195526	2	231085667	SP110;SP110;SP110	NM_004510;NM_004509;NM_080424	TSS1500;TSS1500;TSS1500
10943	cg01195676	0.21495834	-0.0022216	-1.258140065	0.001765781	0.999928333	-0.014855537	cg01195676	14	88630058
10944	cg01195803	0.129249955	-0.003085129	-1.600654782	0.001927417	0.999928333	-0.02062984	cg01195803	6	31777609	HSPA1L	NM_005527	3'UTR
10945	cg01195848	0.833686203	0.000396605	0.213677432	0.001856092	0.999928333	0.002652044	cg01195848	1	228466165	OBSCN;OBSCN	NM_052843;NM_001098623	Body;Body
10946	cg01195861	0.811794803	0.000298996	0.255462971	0.001170407	0.999928333	0.001999344	cg01195861	12	121019729	POP5;POP5	NM_198202;NM_015918	TSS1500;TSS1500
10947	cg01195910	0.236585267	0.001493652	1.283216069	0.001163991	0.999928333	0.009987847	cg01195910	10	43701941	RASGEF1A	NM_145313	5'UTR
10948	cg01196079	0.983496092	-4.46E-05	-0.021359631	0.002090105	0.999928333	-0.000298528	cg01196079	1	3201858	PRDM16;PRDM16	NM_022114;NM_199454	Body;Body
10949	cg01196121	0.379111016	0.000806165	0.904523319	0.000891259	0.999928333	0.005390715	cg01196121	7	90890086
10950	cg01196158	0.558494842	0.002189	0.593958182	0.003685445	0.999928333	0.014637549	cg01196158	1	93912688	FNBP1L;FNBP1L;FNBP1L	NM_017737;NM_001164473;NM_001024948	TSS1500;TSS1500;TSS1500
10951	cg01196234	0.737202572	-0.000433645	-0.343913346	0.001260915	0.999928333	-0.002899729	cg01196234	22	38349066	C22orf23;POLR2F	NM_032561;NM_021974	Body;TSS1500
10952	cg01196322	0.328074542	-0.001177067	-0.986153813	0.001193594	0.999928333	-0.007870888	cg01196322	5	122435202	PRDM6	NM_001136239	Body
10953	cg01196712	0.413467934	-0.000978354	-0.839497321	0.001165404	0.999928333	-0.006542118	cg01196712	3	167812510	GOLIM4	NM_014498	Body
10954	cg01196744	0.212697515	0.001251056	1.29490713	0.000966135	0.999928333	0.00836564	cg01196744	2	3689727	COLEC11;COLEC11	NM_024027;NM_199235	Body;Body
10955	cg01196788	0.94893063	0.000117103	0.064760923	0.001808239	0.999928333	0.000783053	cg01196788	2	19561709
10956	cg01196858	0.019505186	0.00490898	2.522619602	0.001945985	0.904247989	0.032825686	cg01196858	7	30027454	SCRN1;SCRN1;SCRN1;SCRN1	NM_014766;NM_001145514;NM_001145513;NM_001145515	5'UTR;Body;5'UTR;5'UTR
10957	cg01196950	0.714178275	-0.000660356	-0.391224592	0.001687921	0.999928333	-0.004415713	cg01196950	16	3233791
10958	cg01197136	0.513016872	0.000467581	0.658803014	0.000709743	0.999928333	0.003126649	cg01197136	11	18652814	SPTY2D1	NM_194285	Body
10959	cg01197156	0.920922008	-0.000208791	-0.1056211	0.001976796	0.999928333	-0.001396159	cg01197156	7	100198486	PCOLCE;FBXO24;FBXO24;FBXO24	NM_002593;NM_033506;NM_012172;NM_001163499	TSS1500;Body;Body;Body
10960	cg01197302	0.744164033	0.000401939	0.335834219	0.001196836	0.999928333	0.002687708	cg01197302	7	4859667	RADIL	NM_018059	Body
10961	cg01197411	0.442576459	-0.000960935	-0.785552269	0.00122326	0.999928333	-0.006425639	cg01197411	5	87988624
10962	cg01197763	0.242902257	0.002092802	1.174647479	0.001781643	0.999928333	0.013994284	cg01197763	1	858362
10963	cg01197831	0.249451583	0.001755689	1.200026734	0.001463041	0.999928333	0.011740053	cg01197831	9	97355941	FBP2	NM_003837	1stExon
10964	cg01197871	0.80177878	-0.000269097	-0.248568311	0.00108259	0.999928333	-0.001799418	cg01197871	16	89323411
10965	cg01198024	0.034955378	-0.002427678	-2.216517016	0.001095267	0.950772661	-0.016233554	cg01198024	21	33672713	MRAP;MRAP	NM_206898;NM_178817	Body;Body
10966	cg01198033	0.768499115	-0.000694049	-0.310731796	0.002233593	0.999928333	-0.004641008	cg01198033	7	155302342	CNPY1	NM_001103176	5'UTR
10967	cg01198111	0.257298391	-0.003477261	-1.147241066	0.003030976	0.999928333	-0.02325197	cg01198111	7	92032975
10968	cg01198364	0.28369152	-0.002292857	-1.102140652	0.002080367	0.999928333	-0.015332021	cg01198364	5	35946095
10969	cg01198434	0.905640495	0.000330857	0.119074731	0.002778563	0.999928333	0.002212394	cg01198434	7	38409725
10970	cg01198491	0.99614784	-6.95E-06	-0.004843282	0.001435502	0.999928333	-4.65E-05	cg01198491	12	24642841	SOX5	NM_152989	5'UTR
10971	cg01198591	0.740558439	-0.001334871	-0.334708678	0.003988159	0.999928333	-0.008926104	cg01198591	1	28909005	SNORA16A;SNHG12	NR_003035;NR_024127	TSS1500;TSS1500
10972	cg01198887	0.430208628	-0.001573306	-0.802151705	0.001961357	0.999928333	-0.010520482	cg01198887	6	166907883	RPS6KA2;RPS6KA2	NM_021135;NM_001006932	Body;Body
10973	cg01198994	0.697049973	0.001090349	0.404011271	0.00269881	0.999928333	0.007291019	cg01198994	1	1294629	MXRA8	NM_032348	TSS1500
10974	cg01199327	0.035141945	0.00620459	2.174296689	0.002853608	0.9508945	0.041489251	cg01199327	11	44626750	CD82;CD82	NM_001024844;NM_002231	Body;Body
10975	cg01199443	0.65193296	-0.000525206	-0.455068919	0.001154123	0.999928333	-0.003511979	cg01199443	12	8597596
10976	cg01199494	0.192372854	0.003100518	1.31385255	0.002359867	0.999928333	0.020732741	cg01199494	20	39994320	EMILIN3	NM_052846	Body
10977	cg01199495	0.003945612	-0.008664085	-3.135767752	0.002762987	0.72442091	-0.057935564	cg01199495	18	31019946	C18orf34;C18orf34;C18orf34	NM_001105528;NM_001105528;NM_198995	1stExon;5'UTR;5'UTR
10978	cg01199603	0.214060688	0.001239232	1.273622066	0.000972998	0.999928333	0.008286578	cg01199603	12	65718113	MSRB3;MSRB3	NM_001031679;NM_198080	Body;Body
10979	cg01199952	0.832770317	-0.000760365	-0.213457862	0.003562131	0.999928333	-0.005084457	cg01199952	13	25591486
10980	cg01200021	0.204981519	-0.00359162	-1.292450061	0.002778924	0.999928333	-0.024016675	cg01200021	6	40359007
10981	cg01200150	0.464425386	-0.004783501	-0.735162305	0.006506728	0.999928333	-0.031986623	cg01200150	18	76322683
10982	cg01200177	0.330253866	0.003491285	0.985016435	0.003544393	0.999928333	0.023345752	cg01200177	2	128616082	POLR2D	NM_004805	TSS1500
10983	cg01200256	0.887382291	-0.000331826	-0.145978038	0.002273126	0.999928333	-0.002218878	cg01200256	4	6562404
10984	cg01200264	0.775680408	-0.000598181	-0.290494473	0.002059183	0.999928333	-0.003999956	cg01200264	14	101505523	MIR654;MIR376B;MIR376C;MIR376A2	NR_030390;NR_030157;NR_029861;NR_030266	TSS1500;TSS1500;TSS1500;TSS1500
10985	cg01200344	0.621016705	0.000475003	0.503077032	0.000944195	0.999928333	0.00317628	cg01200344	6	134943753
10986	cg01200389	0.99098573	-1.49E-05	-0.011431808	0.001302264	0.999928333	-9.95E-05	cg01200389	18	76123613
10987	cg01200442	0.571394974	0.003507911	0.571692851	0.006136006	0.999928333	0.023456925	cg01200442	1	26685827
10988	cg01200585	0.943300559	0.000210512	0.071732599	0.002934676	0.999928333	0.001407665	cg01200585	1	228362443	C1orf69	NM_001010867	Body
10989	cg01200651	0.256216329	-0.00127408	-1.176400319	0.001083033	0.999928333	-0.008519601	cg01200651	4	8087343	ABLIM2;ABLIM2;ABLIM2;ABLIM2;ABLIM2;ABLIM2;ABLIM2	NM_032432;NM_001130083;NM_001130087;NM_001130088;NM_001130084;NM_001130085;NM_001130086	Body;Body;Body;Body;Body;Body;Body
10990	cg01200763	0.994732354	6.86E-06	0.006697677	0.001023984	0.999928333	4.59E-05	cg01200763	13	114241010	TFDP1;TFDP1	NR_026580;NM_007111	Body;Body
10991	cg01200905	0.089178106	-0.002034655	-1.78879017	0.001137448	0.999928333	-0.013605465	cg01200905	16	52480264	TOX3;TOX3	NM_001080430;NM_001146188	Body;Body
10992	cg01201138	0.978581866	4.84E-05	0.027198301	0.001778457	0.999928333	0.00032345	cg01201138	12	110220970	TRPV4;TRPV4	NM_021625;NM_147204	3'UTR;3'UTR
10993	cg01201215	0.995664189	1.47E-05	0.005401024	0.002716666	0.999928333	9.81E-05	cg01201215	5	151137430	ATOX1	NM_004045	Body
10994	cg01201279	0.091295019	-0.012207837	-1.715698091	0.007115376	0.999928333	-0.08163215	cg01201279	3	156543471	LEKR1	NM_001004316	TSS1500
10995	cg01201399	0.971135849	-7.31E-05	-0.036826912	0.001985984	0.999928333	-0.000489061	cg01201399	16	30793389	ZNF629	NM_001080417	Body
10996	cg01201512	0.672047699	-0.00597019	-0.456249142	0.013085372	0.999928333	-0.03992185	cg01201512	12	740338	NINJ2	NM_016533	Body
10997	cg01201797	0.971629733	-5.82E-05	-0.036453062	0.001597815	0.999928333	-0.000389478	cg01201797	2	208635605	FZD5	NM_003468	TSS1500
10998	cg01201802	0.480795879	-0.001110466	-0.747433302	0.001485705	0.999928333	-0.007425533	cg01201802	10	30349405	KIAA1462	NM_020848	TSS1500
10999	cg01201818	0.657888643	-0.001238604	-0.450144493	0.002751569	0.999928333	-0.008282374	cg01201818	2	231906828	C2orf72	NM_001144994	Body
11000	cg01202155	0.649886948	0.000823009	0.456856121	0.001801462	0.999928333	0.005503348	cg01202155	10	119302540	EMX2;EMX2;EMX2OS;EMX2;EMX2	NM_004098;NM_004098;NR_002791;NM_001165924;NM_001165924	1stExon;5'UTR;Body;1stExon;5'UTR
11001	cg01202197	0.748309901	-0.000535316	-0.323343378	0.001655564	0.999928333	-0.003579584	cg01202197	17	72889973	FADS6	NM_178128	TSS1500
11002	cg01202296	0.934528806	0.000183058	0.087860728	0.002083507	0.999928333	0.001224087	cg01202296	5	148758970	IL17B	NM_014443	TSS200
11003	cg01202358	0.623612876	-0.000495492	-0.490345531	0.001010496	0.999928333	-0.003313291	cg01202358	3	46853910
11004	cg01202519	0.5622588	-0.00292361	-0.583319035	0.005012027	0.999928333	-0.019549787	cg01202519	11	85645743
11005	cg01202639	0.707278595	0.00076179	0.380163265	0.002003849	0.999928333	0.005093985	cg01202639	12	100898608	NR1H4	NM_005123	Body
11006	cg01202700	0.696624835	-0.000440104	-0.399214723	0.001102425	0.999928333	-0.002942917	cg01202700	12	130337671	TMEM132D	NM_133448	Body
11007	cg01202731	0.936686684	-9.14E-05	-0.083625631	0.001092408	0.999928333	-0.000610867	cg01202731	2	103377345	TMEM182	NM_144632	TSS1500
11008	cg01203113	0.866754582	-0.000277209	-0.168731078	0.001642902	0.999928333	-0.001853656	cg01203113	16	3702882	DNASE1	NM_005223	TSS200
11009	cg01203136	0.330217174	-0.002103013	-1.021503601	0.002058742	0.999928333	-0.01406256	cg01203136	2	241922076
11010	cg01203153	0.785275152	-0.001105661	-0.278391292	0.003971607	0.999928333	-0.007393405	cg01203153	5	180643432
11011	cg01203286	0.840350336	0.000298428	0.209000809	0.001427882	0.999928333	0.001995551	cg01203286	2	46873926
11012	cg01203331	0.471414388	-0.001145968	-0.726548271	0.001577277	0.999928333	-0.00766293	cg01203331	20	2636597	SNORD57;NOP56;NOP56;SNORD56;SNORD86	NR_002738;NM_006392;NR_027700;NR_002739;NR_004399	TSS1500;Body;Body;TSS1500;TSS200
11013	cg01203457	0.549075981	0.000728	0.596660985	0.001220123	0.999928333	0.004868035	cg01203457	22	50169267	BRD1	NM_014577	Body
11014	cg01203535	0.03329752	0.003176553	2.235038591	0.001421252	0.948169201	0.021241178	cg01203535	19	603639	HCN2	NM_001194	Body
11015	cg01203550	0.133785697	-0.002854877	-1.601077359	0.001783097	0.999928333	-0.019090175	cg01203550	14	23904948	MYH7	NM_000257	TSS200
11016	cg01203614	0.803757352	-0.000604221	-0.247947817	0.002436888	0.999928333	-0.004040345	cg01203614	4	3671067
11017	cg01203812	0.54603617	0.000968191	0.601128445	0.001610623	0.999928333	0.006474163	cg01203812	1	3081078	PRDM16;PRDM16	NM_022114;NM_199454	Body;Body
11018	cg01203828	0.144666837	0.002554707	1.505862322	0.001696508	0.999928333	0.017082978	cg01203828	11	63779602	MACROD1	NM_014067	Body
11019	cg01203972	0.117829974	-0.001524658	-1.570775123	0.000970641	0.999928333	-0.010195184	cg01203972	22	24093146	ZNF70;ZNF70	NM_021916;NM_021916	1stExon;5'UTR
11020	cg01204058	0.54846453	0.00122044	0.613348067	0.001989801	0.999928333	0.008160919	cg01204058	16	28109836	XPO6	NM_015171	3'UTR
11021	cg01204060	0.887123774	-0.000215981	-0.144627425	0.001493361	0.999928333	-0.001444235	cg01204060	20	4227342	ADRA1D	NM_000678	Body
11022	cg01204305	0.352599567	0.001577391	0.947282657	0.001665174	0.999928333	0.010547798	cg01204305	3	49756497	AMIGO3;RNF123	NM_198722;NM_022064	1stExon;Body
11023	cg01204634	0.543994952	0.000612395	0.63835921	0.000959326	0.999928333	0.004095	cg01204634	5	1395156	SLC6A3	NM_001044	Body
11024	cg01204669	0.477101554	-0.001374116	-0.726715405	0.001890859	0.999928333	-0.009188529	cg01204669	15	101176097	ASB7	NM_198243	Body
11025	cg01204772	0.473058217	0.001667719	0.768164181	0.002171046	0.999928333	0.011151814	cg01204772	2	240738232
11026	cg01204844	0.444624074	-0.002099958	-0.79138554	0.00265352	0.999928333	-0.014042132	cg01204844	22	40437423
11027	cg01204911	0.374145829	-0.002937598	-0.894842119	0.003282812	0.999928333	-0.01964332	cg01204911	5	142187317	ARHGAP26;ARHGAP26	NM_015071;NM_001135608	Body;Body
11028	cg01204927	0.435212507	-0.00248742	-0.825319172	0.003013888	0.999928333	-0.016633039	cg01204927	6	28505394
11029	cg01204982	0.235611456	0.001259811	1.213279577	0.001038351	0.999928333	0.008424182	cg01204982	11	74870741	SLCO2B1;SLCO2B1;SLCO2B1	NM_001145211;NM_007256;NM_001145212	TSS200;Body;Body
11030	cg01205011	0.588683114	-0.001466696	-0.547069731	0.002681003	0.999928333	-0.009807596	cg01205011	6	35262113	ZNF76	NM_003427	Body
11031	cg01205058	0.643834505	0.001172842	0.463949384	0.002527953	0.999928333	0.007842637	cg01205058	6	167508191
11032	cg01205087	0.333115591	-0.002060363	-1.036016678	0.001988735	0.999928333	-0.013777367	cg01205087	2	47008202
11033	cg01205124	0.350058052	0.001133959	0.956224372	0.001185871	0.999928333	0.007582628	cg01205124	12	9280420
11034	cg01205165	0.877397124	-0.000353335	-0.156040836	0.002264373	0.999928333	-0.002362701	cg01205165	1	204119766	ETNK2	NM_018208	Body
11035	cg01205267	0.937352798	0.000275821	0.079537615	0.003467812	0.999928333	0.001844381	cg01205267	13	47126300	LRCH1;LRCH1;LRCH1	NM_001164213;NM_015116;NM_001164211	TSS1500;TSS1500;TSS1500
11036	cg01205584	0.544085671	-0.001906189	-0.614892005	0.003100039	0.999928333	-0.012746428	cg01205584	1	226270724
11037	cg01205831	0.678969782	0.001325421	0.422614541	0.00313624	0.999928333	0.008862907	cg01205831	9	130699236	DPM2	NM_003863	Body
11038	cg01205935	0.779928624	-0.001621573	-0.280305266	0.005785025	0.999928333	-0.010843239	cg01205935	13	99737585	DOCK9;DOCK9	NM_015296;NM_001130049	Body;Body
11039	cg01206017	0.949030424	-4.23E-05	-0.063282895	0.000668442	0.999928333	-0.000282861	cg01206017	2	236672749	AGAP1;AGAP1	NM_014914;NM_001037131	Body;Body
11040	cg01206259	0.33331075	-0.001798353	-1.012746442	0.001775719	0.999928333	-0.012025342	cg01206259	10	121167974	GRK5	NM_005308	Body
11041	cg01206347	0.846335592	-0.000448428	-0.200225957	0.002239608	0.999928333	-0.002998575	cg01206347	7	49811765	VWC2	NM_198570	TSS1500
11042	cg01206349	0.97447935	-5.76E-05	-0.032696363	0.001763109	0.999928333	-0.000385479	cg01206349	22	49762220
11043	cg01206378	0.548806769	-0.002675082	-0.619993958	0.004314691	0.999928333	-0.017887913	cg01206378	1	95698827	RWDD3;RWDD3	NM_001128142;NM_015485	TSS1500;TSS1500
11044	cg01206705	0.168377364	-0.002402351	-1.476267424	0.001627314	0.999928333	-0.016064194	cg01206705	15	65822356	PTPLAD1	NM_016395	TSS1500
11045	cg01206723	0.494912162	-0.001533164	-0.682819675	0.002245343	0.999928333	-0.010252061	cg01206723	2	239696014
11046	cg01206912	0.010265342	-0.003370027	-2.789250234	0.00120822	0.840468402	-0.022534913	cg01206912	3	187715920
11047	cg01206944	0.323862964	0.002216999	1.003125812	0.002210091	0.999928333	0.014824771	cg01206944	15	26076321	ATP10A	NM_024490	Body
11048	cg01207036	0.901397109	-0.000158908	-0.123822838	0.001283348	0.999928333	-0.001062595	cg01207036	6	31832923	SLC44A4	NM_025257	Body
11049	cg01207176	0.095308305	-0.00262482	-1.791238648	0.001465366	0.999928333	-0.017551817	cg01207176	22	39887895	MGAT3;MGAT3;MGAT3	NM_001098270;NM_002409;NM_001098270	3'UTR;3'UTR;1stExon
11050	cg01207473	0.367243822	0.004132271	0.939786933	0.00439703	0.999928333	0.027631936	cg01207473	6	159359940
11051	cg01207600	0.630125138	-0.001290045	-0.480713004	0.002683608	0.999928333	-0.008626356	cg01207600	10	97850343
11052	cg01207684	0.85547762	-0.0001494	-0.193215204	0.000773229	0.999928333	-0.000999015	cg01207684	16	4103167	ADCY9	NM_001116	Body
11053	cg01207916	0.966387606	9.93E-05	0.04162892	0.002385344	0.999928333	0.000664001	cg01207916	15	79500886	MIR184	NR_029705	TSS1500
11054	cg01207951	0.566963912	-0.001144373	-0.580372706	0.001971791	0.999928333	-0.00765227	cg01207951	2	74208655
11055	cg01207974	0.879242486	0.000562284	0.153067784	0.003673429	0.999928333	0.003759914	cg01207974	13	50703026
11056	cg01208224	0.106246583	-0.004074464	-1.658462814	0.002456772	0.999928333	-0.02724539	cg01208224	4	6383645	PPP2R2C;PPP2R2C	NM_181876;NM_020416	TSS200;Body
11057	cg01208243	0.643195049	-0.001087121	-0.485719662	0.002238166	0.999928333	-0.007269431	cg01208243	10	124769187	IKZF5;ACADSB	NM_022466;NM_001609	TSS1500;Body
11058	cg01208318	0.989423595	-3.72E-05	-0.013739521	0.002708242	0.999928333	-0.000248818	cg01208318	14	106329652
11059	cg01208537	0.267045961	0.002045774	1.159855774	0.001763818	0.999928333	0.013679816	cg01208537	11	64597387	CDC42BPG	NM_017525	Body
11060	cg01208566	0.176012063	-0.003720094	-1.413756715	0.002631354	0.999928333	-0.024875763	cg01208566	14	56587633	PELI2	NM_021255	Body
11061	cg01208814	0.35415201	-0.00129509	-0.945496996	0.001369746	0.999928333	-0.008660094	cg01208814	14	104599405
11062	cg01208873	0.348591389	-0.001951301	-0.950032251	0.002053932	0.999928333	-0.013048087	cg01208873	1	15127769	KIAA1026;KIAA1026	NM_201628;NM_015209	Body;Body
11063	cg01209023	0.871570938	0.000483784	0.165259228	0.002927424	0.999928333	0.003234996	cg01209023	11	61733046	FTH1	NM_002032	Body
11064	cg01209150	0.358116224	0.001344787	0.965583221	0.00139272	0.999928333	0.008992407	cg01209150	5	66596222
11065	cg01209199	0.365296237	-0.002002207	-0.957881038	0.002090246	0.999928333	-0.013388487	cg01209199	6	43274833	CRIP3	NM_206922	Body
11066	cg01209296	0.728479335	0.000742862	0.354410553	0.00209605	0.999928333	0.00496742	cg01209296	20	62435316	ZBTB46	NM_025224	5'UTR
11067	cg01209566	0.811540128	0.000492814	0.25203268	0.001955359	0.999928333	0.003295382	cg01209566	8	125954151	LOC157381	NR_027321	TSS200
11068	cg01209635	0.515809136	-0.001888935	-0.681625606	0.00277122	0.999928333	-0.01263105	cg01209635	19	3607269	TBXA2R;TBXA2R	NM_201636;NM_001060	TSS1500;TSS1500
11069	cg01209984	0.521029022	-0.001883057	-0.641542875	0.002935201	0.999928333	-0.012591748	cg01209984	21	47469679
11070	cg01209987	0.04283075	-0.003217153	-2.146742107	0.001498621	0.957848924	-0.021512666	cg01209987	11	1140358
11071	cg01210084	0.717313766	0.00107235	0.370265379	0.002896165	0.999928333	0.007170656	cg01210084	21	46717495
11072	cg01210113	0.046194094	-0.002827299	-2.050549903	0.0013788	0.963970465	-0.018905765	cg01210113	16	11352835
11073	cg01210288	0.451415341	-0.001161948	-0.759289363	0.00153031	0.999928333	-0.007769789	cg01210288	14	56232813	RPL13AP3	NR_004844	TSS200
11074	cg01210550	0.495518929	0.002184858	0.725109272	0.003013143	0.999928333	0.014609849	cg01210550	4	3773891
11075	cg01210589	0.128062167	-0.005771872	-1.568114026	0.003680773	0.999928333	-0.038595724	cg01210589	14	89895742	FOXN3	NM_001085471	5'UTR
11076	cg01210642	0.147619188	-0.00426928	-1.512821969	0.002822064	0.999928333	-0.028548098	cg01210642	6	36921499	PI16	NM_153370	TSS1500
11077	cg01210663	0.045776661	-0.004390303	-2.081193583	0.002109512	0.962607446	-0.029357362	cg01210663	9	97400833	FBP1;FBP1	NM_000507;NM_001127628	Body;Body
11078	cg01210727	0.196631407	0.001146097	1.331134386	0.000860993	0.999928333	0.007663797	cg01210727	10	56666396
11079	cg01211041	0.765579881	0.000546001	0.302402821	0.001805541	0.999928333	0.003651033	cg01211041	5	131563095	P4HA2;P4HA2;P4HA2;P4HA2;P4HA2	NM_001017973;NM_001142598;NM_004199;NM_001142599;NM_001017974	TSS200;5'UTR;TSS200;5'UTR;5'UTR
11080	cg01211065	0.765988713	-0.000806281	-0.300902612	0.002679541	0.999928333	-0.005391492	cg01211065	10	43394054
11081	cg01211097	0.206895873	-0.003258068	-1.279332544	0.002546694	0.999928333	-0.021786261	cg01211097	16	84732969	USP10	NM_005153	TSS1500
11082	cg01211124	0.134989622	0.001644734	1.537288947	0.001069893	0.999928333	0.010998116	cg01211124	13	25874859	NUPL1;NUPL1	NM_001008564;NM_014089	TSS1500;TSS1500
11083	cg01211165	0.436946732	-0.001902083	-0.801767022	0.002372363	0.999928333	-0.012718969	cg01211165	8	53011019
11084	cg01211283	0.274408532	-0.002203621	-1.105851707	0.001992691	0.999928333	-0.014735315	cg01211283	8	22735276	PEBP4	NM_144962	Body
11085	cg01211396	0.940642373	0.000192528	0.074335086	0.002590007	0.999928333	0.001287411	cg01211396	6	30624478	DHX16;DHX16	NM_001164239;NM_003587	Body;Body
11086	cg01211763	0.33542707	-0.00208692	-1.012649268	0.002060852	0.999928333	-0.01395495	cg01211763	11	131790806	NTM;NTM;NTM;NTM	NM_001144059;NM_001048209;NM_001144058;NM_016522	Body;Body;Body;Body
11087	cg01211906	0.028294144	-0.002131272	-2.254951773	0.000945152	0.936236848	-0.014251524	cg01211906	11	2322286	C11orf21;TSPAN32;C11orf21	NR_024621;NM_139022;NM_001142946	Body;TSS1500;Body
11088	cg01212071	0.37243572	0.003781411	0.917584847	0.004121048	0.999928333	0.025285782	cg01212071	2	122041650	TFCP2L1	NM_014553	Body
11089	cg01212284	0.624980047	-0.000730485	-0.502451528	0.001453842	0.999928333	-0.004884654	cg01212284	3	182814959	MCCC1	NM_020166	Body
11090	cg01212326	0.787826326	-0.000756692	-0.275339699	0.002748212	0.999928333	-0.005059895	cg01212326	11	111250286	POU2AF1	NM_006235	TSS200
11091	cg01212562	0.922332814	-0.00020945	-0.09910598	0.002113394	0.999928333	-0.001400564	cg01212562	21	46868092	COL18A1	NM_130445	Body
11092	cg01212576	0.009384191	-0.004537657	-2.866258988	0.001583129	0.832938221	-0.030342698	cg01212576	6	28737679
11093	cg01212887	0.313898392	-0.001453807	-1.023757642	0.00142007	0.999928333	-0.00972141	cg01212887	13	95364514	SOX21	NM_007084	TSS200
11094	cg01213231	0.498099625	0.001328932	0.687421647	0.001933213	0.999928333	0.008886389	cg01213231	12	54806218	ITGA5	NM_002205	Body
11095	cg01213342	0.883684393	0.000291882	0.147783694	0.001975066	0.999928333	0.001951779	cg01213342	7	66121172
11096	cg01213381	0.685112029	-0.000451572	-0.411826463	0.00109651	0.999928333	-0.003019599	cg01213381	14	57277761	OTX2	NM_021728	TSS1500
11097	cg01213440	0.800243139	0.00073295	0.250661411	0.002924062	0.999928333	0.004901134	cg01213440	7	131323188
11098	cg01213447	0.373417174	-0.001492074	-0.959358738	0.001555283	0.999928333	-0.009977297	cg01213447	15	96871576	NR2F2	NM_001145155	Body
11099	cg01213455	0.137889697	0.002669705	1.515150673	0.001762006	0.999928333	0.017851952	cg01213455	5	179280345	C5orf45;C5orf45	NM_001017987;NM_016175	Body;Body
11100	cg01213519	0.448896829	-0.001433327	-0.789094855	0.001816419	0.999928333	-0.009584463	cg01213519	5	134386369
11101	cg01213573	0.514516346	-0.000802818	-0.683354138	0.001174819	0.999928333	-0.005368333	cg01213573	14	74824750	C14orf115	NM_018228	Body
11102	cg01213599	0.195023541	-0.005021866	-1.354829218	0.003706641	0.999928333	-0.033580536	cg01213599	10	126704259	CTBP2;CTBP2;CTBP2	NM_001329;NM_022802;NM_001083914	Body;Body;Body
11103	cg01213645	0.681567615	0.000932009	0.411518375	0.002264805	0.999928333	0.006232218	cg01213645	7	43562162	HECW1	NM_015052	Body
11104	cg01214012	0.738360949	0.00166572	0.347070723	0.004799369	0.999928333	0.011138446	cg01214012	14	30585046
11105	cg01214050	0.105827667	0.001894748	1.686688137	0.001123354	0.999928333	0.012669924	cg01214050	16	54155639
11106	cg01214061	0.797684363	-0.000334564	-0.260696254	0.001283347	0.999928333	-0.002237182	cg01214061	4	174290520
11107	cg01214063	0.239077987	0.002802866	1.224422863	0.002289133	0.999928333	0.018742388	cg01214063	7	113559086	PPP1R3A	NM_002711	TSS200
11108	cg01214155	0.572271166	-0.001782949	-0.570885563	0.003123128	0.999928333	-0.011922336	cg01214155	4	3746513
11109	cg01214346	0.284065129	-0.010135945	-1.140546573	0.008886919	0.999928333	-0.06777769	cg01214346	17	406501
11110	cg01214384	0.158208829	-0.002239501	-1.492097223	0.001500908	0.999928333	-0.014975239	cg01214384	5	120179610
11111	cg01214458	0.597113394	-0.000869049	-0.543501739	0.001598982	0.999928333	-0.005811216	cg01214458	22	28193996	MN1	NM_002430	1stExon
11112	cg01214459	0.874528618	-0.000442372	-0.160607815	0.002754359	0.999928333	-0.002958079	cg01214459	12	1938156	LRTM2;LRTM2;CACNA2D4;LRTM2	NM_001163925;NM_001039029;NM_172364;NM_001163926	Body;Body;Body;Body
11113	cg01214587	0.239605082	-0.001667254	-1.192918733	0.001397625	0.999928333	-0.011148698	cg01214587	12	121891131	KDM2B;KDM2B	NM_032590;NM_001005366	Body;Body
11114	cg01215169	0.071944057	-0.00308171	-1.849404065	0.001666326	0.988314697	-0.020606977	cg01215169	13	114855572	RASA3	NM_007368	Body
11115	cg01215215	0.485856561	0.001054069	0.707153195	0.001490581	0.999928333	0.007048417	cg01215215	4	77878910	11-Sep	NM_018243	Body
11116	cg01215328	0.345526103	0.000929374	0.967638149	0.000960456	0.999928333	0.006214597	cg01215328	16	34208792
11117	cg01215339	0.631288803	-0.000463312	-0.47487118	0.000975659	0.999928333	-0.003098105	cg01215339	22	50684054	HDAC10;TUBGCP6;HDAC10	NM_032019;NM_020461;NM_001159286	Body;TSS1500;Body
11118	cg01215442	0.079004287	-0.003985777	-1.78729459	0.002230061	0.996284152	-0.026652348	cg01215442	19	18980443	GDF1;LASS1	NM_001492;NM_021267	Body;3'UTR
11119	cg01215511	0.414653338	0.003281328	0.820242191	0.004000438	0.999928333	0.021941794	cg01215511	16	2975552	FLYWCH1;FLYWCH1	NM_020912;NM_032296	5'UTR;5'UTR
11120	cg01215525	0.566898042	0.000629587	0.587814334	0.001071064	0.999928333	0.004209961	cg01215525	1	33591142
11121	cg01215651	0.698304231	-0.000359053	-0.400057049	0.000897504	0.999928333	-0.002400938	cg01215651	4	165675138
11122	cg01215682	0.101134748	-0.003323248	-1.716385277	0.00193619	0.999928333	-0.022222111	cg01215682	1	3424530	MEGF6	NM_001409	Body
11123	cg01215717	0.950018652	0.000119438	0.063020395	0.00189523	0.999928333	0.000798667	cg01215717	17	79131893	AATK	NM_001080395	Body
11124	cg01215742	0.28248484	0.00096944	1.080911139	0.000896873	0.999928333	0.006482512	cg01215742	16	1069551
11125	cg01215762	0.256351119	0.001510734	1.151098627	0.001312428	0.999928333	0.010102075	cg01215762	7	27214126	HOXA10;HOXA10	NM_018951;NM_153715	TSS200;Body
11126	cg01215957	0.307525502	0.002276688	1.060934958	0.002145926	0.999928333	0.015223901	cg01215957	11	73309852	FAM168A	NM_015159	TSS1500
11127	cg01215976	0.242334883	-0.001924995	-1.242445558	0.00154936	0.999928333	-0.012872182	cg01215976	22	24203986	SLC2A11;SLC2A11;SLC2A11	NM_001024938;NM_030807;NM_001024939	Body;Body;Body
11128	cg01216100	0.939135283	0.000148725	0.078395092	0.001897128	0.999928333	0.000994507	cg01216100	14	105202338	ADSSL1;ADSSL1	NM_199165;NM_152328	Body;Body
11129	cg01216108	0.222301997	0.000979592	1.273244084	0.000769367	0.999928333	0.006550397	cg01216108	22	48955968	FAM19A5	NM_001082967	Body
11130	cg01216308	0.092387106	-0.002865967	-1.726030001	0.001660439	0.999928333	-0.019164333	cg01216308	19	6464563	CRB3;CRB3	NM_139161;NM_174881	5'UTR;5'UTR
11131	cg01216369	0.81556548	0.000181974	0.241997614	0.000751967	0.999928333	0.001216836	cg01216369	3	172859022	SPATA16;SPATA16	NM_031955;NM_031955	1stExon;5'UTR
11132	cg01216388	0.756140865	0.000844313	0.319623078	0.002641589	0.999928333	0.005645806	cg01216388	18	7563847
11133	cg01216438	0.745294239	-0.00057104	-0.341548976	0.001671912	0.999928333	-0.003818466	cg01216438	15	77376235
11134	cg01216607	0.004689074	-0.002793115	-2.976105503	0.000938513	0.745717813	-0.01867718	cg01216607	7	100860773	ZNHIT1;PLOD3;PLOD3	NM_006349;NM_001084;NM_001084	TSS1500;1stExon;5'UTR
11135	cg01216877	0.619282975	0.00121252	0.515263563	0.002353203	0.999928333	0.008107954	cg01216877	3	24869928
11136	cg01216882	0.653444058	-0.001022694	-0.466025909	0.0021945	0.999928333	-0.006838615	cg01216882	20	31804277	C20orf71;C20orf71	NM_178466;NM_001042439	TSS1500;TSS1500
11137	cg01217071	0.738607991	-0.001163433	-0.33919817	0.003429952	0.999928333	-0.007779721	cg01217071	2	201450323	AOX1	NM_001159	TSS1500
11138	cg01217204	0.451093128	-0.000437711	-0.773430372	0.000565935	0.999928333	-0.002926916	cg01217204	2	113239325	TTL	NM_153712	TSS1500
11139	cg01217329	0.678312007	-0.000973506	-0.417386634	0.002332383	0.999928333	-0.006509699	cg01217329	10	99192404	PGAM1	NM_002629	3'UTR
11140	cg01217350	0.264401995	-0.004214776	-1.150165326	0.003664495	0.999928333	-0.028183633	cg01217350	4	152475308	FAM160A1	NM_001109977	5'UTR
11141	cg01217406	0.973493674	3.54E-05	0.033580415	0.001054532	0.999928333	0.000236793	cg01217406	15	23013480	NIPA2;NIPA2;NIPA2;NIPA2	NM_030922;NM_001008892;NM_001008894;NM_001008860	Body;Body;Body;Body
11142	cg01217876	0.887837167	-0.000237684	-0.147701769	0.001609217	0.999928333	-0.001589362	cg01217876	17	74498163	RHBDF2;RHBDF2	NM_001005498;NM_024599	TSS1500;TSS1500
11143	cg01217984	0.845897042	-0.000509041	-0.195986303	0.002597328	0.999928333	-0.003403887	cg01217984	7	27143235	HOXA2	NM_006735	TSS1500
11144	cg01218148	0.738015757	-0.001043046	-0.359109497	0.002904535	0.999928333	-0.006974707	cg01218148	9	34523776	ENHO	NM_198573	TSS1500
11145	cg01218150	0.112980704	0.001492608	1.661951334	0.000898106	0.999928333	0.009980868	cg01218150	13	20965971
11146	cg01218180	0.902972266	-0.000198633	-0.122051151	0.001627455	0.999928333	-0.00132823	cg01218180	6	168079427
11147	cg01218206	0.180303135	0.004495053	1.340322381	0.00335371	0.999928333	0.030057807	cg01218206	11	116933977	SIK3	NM_025164	Body
11148	cg01218350	0.468159744	0.001030447	0.767851531	0.001341988	0.999928333	0.00689046	cg01218350	2	210517441	MAP2;MAP2;MAP2;MAP2	NM_031847;NM_002374;NM_031845;NM_001039538	5'UTR;5'UTR;5'UTR;5'UTR
11149	cg01218371	0.657595767	0.000898597	0.439680942	0.002043747	0.999928333	0.006008794	cg01218371	16	48844292
11150	cg01218431	0.618475007	0.00052022	0.503363284	0.001033487	0.999928333	0.003478638	cg01218431	13	32527522	EEF1DP3	NR_027062	Body
11151	cg01218587	0.990539723	4.45E-05	0.012517797	0.003555114	0.999928333	0.00029758	cg01218587	14	38080904
11152	cg01218619	0.248352328	-0.008832916	-1.163573615	0.007591196	0.999928333	-0.059064511	cg01218619	4	25090298
11153	cg01218896	0.121138534	0.001591528	1.575332965	0.00101028	0.999928333	0.010642329	cg01218896	15	96911988
11154	cg01219000	0.117335312	-0.003396111	-1.676111818	0.002026184	0.999928333	-0.022709332	cg01219000	4	74865270	CXCL5	NM_002994	TSS1500
11155	cg01219087	0.270292919	-0.003061368	-1.158406364	0.002642741	0.999928333	-0.020470953	cg01219087	20	4572227
11156	cg01219135	0.590642645	-0.005055084	-0.53345535	0.009476114	0.999928333	-0.033802658	cg01219135	7	158766336
11157	cg01219347	0.161376471	-0.00231706	-1.450364354	0.001597571	0.999928333	-0.015493866	cg01219347	2	136844289
11158	cg01219385	0.078189122	-0.003366128	-1.812346176	0.001857332	0.995499116	-0.022508843	cg01219385	7	38309984	TARP;TARP	NM_001003806;NM_001003799	5'UTR;5'UTR
11159	cg01219426	0.364357955	-0.002466838	-0.903070618	0.002731612	0.999928333	-0.016495414	cg01219426	11	95856658	MAML2	NM_032427	Body
11160	cg01219553	0.449407924	-0.001455697	-0.764203362	0.001904856	0.999928333	-0.009734049	cg01219553	2	46636023
11161	cg01219670	0.788636424	-0.000449551	-0.272466438	0.001649933	0.999928333	-0.003006088	cg01219670	7	76054755	ZP3;ZP3	NM_007155;NM_001110354	Body;Body
11162	cg01219924	0.178081543	-0.00394834	-1.391982159	0.002836488	0.999928333	-0.026402017	cg01219924	17	79004947	FLJ90757	NR_026857	Body
11163	cg01220068	0.011863319	0.003607485	2.704762545	0.001333753	0.850044975	0.024122766	cg01220068	9	134364485	SNORD62B;BAT2L1;SNORD62A	NR_003050;NM_013318;NR_002914	TSS1500;Body;TSS1500
11164	cg01220134	0.561032899	-0.000877969	-0.595572863	0.001474159	0.999928333	-0.00587086	cg01220134	16	960424	LMF1	NM_022773	Body
11165	cg01220192	0.941704067	8.89E-05	0.076515459	0.001162284	0.999928333	0.000594681	cg01220192	11	129613766
11166	cg01220257	0.621947475	-0.000919403	-0.516199077	0.001781101	0.999928333	-0.00614792	cg01220257	19	45260935	BCL3	NM_005178	Body
11167	cg01220564	0.7563166	0.00074687	0.313889878	0.002379401	0.999928333	0.004994218	cg01220564	7	50633119	DDC;DDC	NM_001082971;NM_001082971	5'UTR;1stExon
11168	cg01220680	0.987412117	2.33E-05	0.015665129	0.001490094	0.999928333	0.000156088	cg01220680	20	866011	ANGPT4	NM_015985	Body
11169	cg01220720	0.377031191	-0.001370675	-0.903950819	0.001516316	0.999928333	-0.009165518	cg01220720	6	32167020	NOTCH4	NM_004557	Body
11170	cg01220822	0.18764752	0.001991873	1.366566903	0.001457574	0.999928333	0.013319382	cg01220822	9	139407979	NOTCH1	NM_017617	Body
11171	cg01220829	0.496689666	0.001207131	0.697165636	0.001731483	0.999928333	0.00807192	cg01220829	10	92681957	ANKRD1	NM_014391	TSS1500
11172	cg01220923	0.530362588	-0.001183374	-0.618800471	0.001912367	0.999928333	-0.00791306	cg01220923	22	21981360
11173	cg01221018	0.487393314	-0.001218542	-0.704129979	0.001730564	0.999928333	-0.008148223	cg01221018	14	24684670	MDP1;CHMP4A	NM_138476;NM_014169	Body;TSS1500
11174	cg01221157	0.651501412	-0.001713701	-0.452097073	0.003790559	0.999928333	-0.011459284	cg01221157	16	8807011	ABAT;ABAT;ABAT	NM_020686;NM_000663;NM_000663	5'UTR;1stExon;5'UTR
11175	cg01222133	0.035280628	-0.003310555	-2.170749583	0.001525075	0.951635873	-0.022137234	cg01222133	16	3086988	CCDC64B	NM_001103175	TSS1500
11176	cg01222306	0.440031787	0.002136062	0.783905964	0.002724895	0.999928333	0.014283554	cg01222306	6	7427301
11177	cg01222316	0.15775469	-0.003242258	-1.429037176	0.002268841	0.999928333	-0.021680542	cg01222316	17	77387915	HRNBP3	NM_001082575	5'UTR
11178	cg01222324	0.446006034	-0.001044833	-0.786633746	0.001328233	0.999928333	-0.006986656	cg01222324	10	135050630	VENTX	NM_014468	TSS1500
11179	cg01222719	0.380785357	0.001359505	0.889742812	0.001527975	0.999928333	0.009090825	cg01222719	9	98276640	PTCH1;PTCH1	NM_001083602;NM_001083603	Body;Body
11180	cg01222732	0.560367097	-0.001751669	-0.603586013	0.002902104	0.999928333	-0.011713175	cg01222732	2	582704
11181	cg01223011	0.270103725	-0.002499802	-1.150469779	0.002172853	0.999928333	-0.016715836	cg01223011	3	128714144	KIAA1257	NM_020741	TSS1500
11182	cg01223086	0.281219608	-0.00141961	-1.081586783	0.001312526	0.999928333	-0.009492742	cg01223086	15	96896680
11183	cg01223135	0.480829615	-0.001238155	-0.738495621	0.001676591	0.999928333	-0.008279376	cg01223135	16	15826468	MYH11;MYH11;MYH11;MYH11	NM_022844;NM_002474;NM_001040114;NM_001040113	Body;Body;Body;Body
11184	cg01223171	0.910806698	-0.000116497	-0.120874107	0.00096379	0.999928333	-0.000779001	cg01223171	4	61660358
11185	cg01223225	0.661321434	0.00078958	0.436718051	0.001807986	0.999928333	0.005279815	cg01223225	16	855449	PRR25	NM_001013638	1stExon
11186	cg01223336	0.684621949	-0.000919794	-0.416326404	0.002209311	0.999928333	-0.006150541	cg01223336	2	241262389
11187	cg01223400	0.832938065	0.001011563	0.212192589	0.004767192	0.999928333	0.006764183	cg01223400	5	180235800	MGAT1;MGAT1	NM_001114618;NM_001114617	5'UTR;5'UTR
11188	cg01223499	0.225796034	0.002649289	1.245750352	0.002126661	0.999928333	0.017715436	cg01223499	14	93107823	RIN3	NM_024832	Body
11189	cg01223545	0.89737775	0.000252053	0.135495976	0.001860222	0.999928333	0.001685442	cg01223545	10	133142841
11190	cg01223673	0.728554777	0.000879631	0.35689903	0.00246465	0.999928333	0.005881975	cg01223673	11	15133828	INSC	NM_001031853	TSS200
11191	cg01223986	0.648313047	-0.000918633	-0.456707686	0.002011425	0.999928333	-0.006142775	cg01223986	16	12265008	SNX29	NM_001080530	Body
11192	cg01224479	0.556405021	-0.001091263	-0.59753603	0.001826272	0.999928333	-0.00729713	cg01224479	16	86310488
11193	cg01224520	0.053562091	0.002870908	1.945645633	0.001475555	0.974969535	0.019197371	cg01224520	8	73856193
11194	cg01224657	0.760071439	0.000455883	0.304006472	0.001499584	0.999928333	0.003048429	cg01224657	21	45787795	TRPM2	NM_003307	Body
11195	cg01224715	0.529087685	-0.002930313	-0.628002866	0.004666083	0.999928333	-0.019594609	cg01224715	5	140811520	PCDHGA4;PCDHGA11;PCDHGA11;PCDHGA9;PCDHGA1;PCDHGB1;PCDHGB6;PCDHGA12;PCDHGB3;PCDHGB7;PCDHGA6;PCDHGA8;PCDHGA10;PCDHGA12;PCDHGA5;PCDHGB4;PCDHGA3;PCDHGA2;PCDHGA7;PCDHGB2;PCDHGB5	NM_018917;NM_032092;NM_018914;NM_018921;NM_018912;NM_018922;NM_018926;NM_032094;NM_018924;NM_018927;NM_018919;NM_032088;NM_018913;NM_003735;NM_018918;NM_003736;NM_018916;NM_018915;NM_018920;NM_018923;NM_018925	Body;Body;Body;Body;Body;Body;Body;1stExon;Body;Body;Body;Body;Body;1stExon;Body;Body;Body;Body;Body;Body;Body
11196	cg01225095	0.352953956	-0.000906307	-0.924533495	0.000980286	0.999928333	-0.006060353	cg01225095	12	32909323	YARS2	NM_001040436	TSS1500
11197	cg01225565	0.622329659	0.001001612	0.485358963	0.002063652	0.999928333	0.006697644	cg01225565	11	67982143	SUV420H1;SUV420H1	NM_017635;NM_016028	TSS1500;TSS1500
11198	cg01225779	0.459865097	0.000823424	0.764836481	0.001076602	0.999928333	0.005506126	cg01225779	5	179238472	SQSTM1;SQSTM1	NM_001142298;NM_001142299	5'UTR;5'UTR
11199	cg01225788	0.056728515	-0.002829456	-2.021073031	0.001399977	0.974969535	-0.018920186	cg01225788	8	70404514	SULF1;SULF1;SULF1;SULF1	NM_015170;NM_001128206;NM_001128205;NM_001128204	5'UTR;TSS1500;TSS1500;5'UTR
11200	cg01225850	0.482946268	-0.000805338	-0.726071286	0.001109172	0.999928333	-0.005385187	cg01225850	6	30522985	GNL1;PRR3;PRR3	NM_005275;NM_025263;NM_001077497	Body;TSS1500;TSS1500
11201	cg01226029	0.612182325	-0.000931314	-0.50705131	0.001836725	0.999928333	-0.006227569	cg01226029	4	8588929	GPR78	NM_080819	Body
11202	cg01226231	0.39827105	0.001296887	0.872902352	0.001485718	0.999928333	0.008672108	cg01226231	5	139935196	SRA1	NM_001035235	Body
11203	cg01226278	0.921347296	0.000306179	0.101784162	0.003008121	0.999928333	0.002047378	cg01226278	10	119774576	RAB11FIP2	NM_014904	Body
11204	cg01226614	0.716242167	0.000768199	0.369364825	0.002079785	0.999928333	0.005136844	cg01226614	13	44947593	SERP2	NM_001010897	TSS1500
11205	cg01226742	0.426199769	0.004405115	0.856117813	0.005145455	0.999928333	0.02945641	cg01226742	8	37699923	GPR124	NM_032777	3'UTR
11206	cg01226748	0.874004154	-0.00030949	-0.172515258	0.001793987	0.999928333	-0.002069518	cg01226748	12	133277966	PXMP2	NM_018663	Body
11207	cg01226865	0.939905738	8.50E-05	0.074280314	0.001144675	0.999928333	0.000568563	cg01226865	12	7858598
11208	cg01227028	0.966839128	-9.20E-05	-0.043653327	0.002107591	0.999928333	-0.000615214	cg01227028	10	43277745	BMS1	NM_014753	TSS1500
11209	cg01227078	0.032297226	-0.002518121	-2.286502284	0.001101298	0.948169201	-0.016838335	cg01227078	5	110074645	SLC25A46	NM_138773	TSS200
11210	cg01227084	0.893275456	0.000278441	0.135599428	0.002053408	0.999928333	0.001861897	cg01227084	19	2774520	SGTA	NM_003021	5'UTR
11211	cg01227239	0.990384962	-3.67E-05	-0.012514201	0.002930767	0.999928333	-0.000245249	cg01227239	4	85412147
11212	cg01227294	0.77843718	-0.000389055	-0.289303083	0.001344799	0.999928333	-0.002601555	cg01227294	7	31747928	C7orf16;C7orf16	NM_006658;NM_001145123	3'UTR;3'UTR
11213	cg01227492	0.357752678	-0.001561687	-0.935996622	0.001668475	0.999928333	-0.010442789	cg01227492	4	8687955
11214	cg01227537	0.762247437	-0.000590904	-0.320763	0.001842183	0.999928333	-0.003951295	cg01227537	3	147127012	ZIC1	NM_003412	TSS200
11215	cg01227558	0.238667021	-0.002716672	-1.224306509	0.002218948	0.999928333	-0.018166021	cg01227558	5	166710846	ODZ2	NM_001122679	TSS1500
11216	cg01227572	0.811552136	-0.00091632	-0.244402572	0.003749224	0.999928333	-0.006127307	cg01227572	5	155106467
11217	cg01227744	0.924548225	0.000479813	0.095279284	0.005035861	0.999928333	0.003208446	cg01227744	2	20644371
11218	cg01228065	0.673859247	0.000555348	0.434696473	0.001277553	0.999928333	0.003713537	cg01228065	4	52884806	LRRC66	NM_001024611	TSS1500
11219	cg01228136	0.440811831	-0.000856272	-0.807734485	0.001060091	0.999928333	-0.005725777	cg01228136	14	21508371
11220	cg01228193	0.433743476	-0.000911065	-0.787569461	0.001156806	0.999928333	-0.00609217	cg01228193	5	149983979	SYNPO	NM_001166208	5'UTR
11221	cg01228271	0.907384783	-0.000240505	-0.123619904	0.001945519	0.999928333	-0.001608224	cg01228271	3	142663294
11222	cg01228410	0.885837636	-0.000539155	-0.147962641	0.003643859	0.999928333	-0.003605257	cg01228410	5	493893	SLC9A3	NM_004174	Body
11223	cg01228685	0.388653241	0.001989728	0.876877632	0.002269106	0.999928333	0.013305042	cg01228685	8	145031536	PLEC1;PLEC1	NM_000445;NM_201378	Body;Body
11224	cg01228941	0.200920682	0.005565097	1.307405648	0.004256595	0.999928333	0.037213046	cg01228941	5	140553091	PCDHB7	NM_018940	1stExon
11225	cg01229421	0.056363808	-0.002362027	-2.102992129	0.001123175	0.974969535	-0.015794557	cg01229421	16	11370688	PRM2	NM_002762	TSS1500
11226	cg01229452	0.651747433	0.000878382	0.459393438	0.001912047	0.999928333	0.005873622	cg01229452	17	7350282	CHRNB1	NM_000747	Body
11227	cg01229506	0.675030835	-0.000643612	-0.424653041	0.001515618	0.999928333	-0.004303744	cg01229506	5	118965233	FAM170A;FAM170A	NM_182761;NM_001163991	TSS200;TSS200
11228	cg01229567	0.931482082	-0.000285504	-0.087385702	0.003267171	0.999928333	-0.001909127	cg01229567	1	1549818	MIB2;MIB2;MIB2;MIB2;MIB2;MIB2	NM_001170689;NM_001170687;NM_001170688;NM_080875;NR_033183;NM_001170686	TSS1500;TSS1500;TSS1500;TSS1500;TSS1500;TSS1500
11229	cg01229658	0.671927811	0.001096635	0.426600461	0.002570637	0.999928333	0.007333048	cg01229658	15	70924395
11230	cg01229785	0.678076768	-0.000787878	-0.43941478	0.001793016	0.999928333	-0.005268432	cg01229785	12	133072748	FBRSL1	NM_001142641	Body
11231	cg01229787	0.052377563	-0.007989345	-1.987227121	0.004020348	0.973019382	-0.053423665	cg01229787	15	100048371
11232	cg01229865	0.647385102	0.001910493	0.474018289	0.004030421	0.999928333	0.012775209	cg01229865	13	113528751	ATP11A;ATP11A	NM_015205;NM_032189	Body;Body
11233	cg01229943	0.87316901	0.000148754	0.167590619	0.0008876	0.999928333	0.000994694	cg01229943	6	40904807
11234	cg01229998	0.719295434	0.001067567	0.379980009	0.002809535	0.999928333	0.007138677	cg01229998	11	60049447	MS4A4A;MS4A4A	NM_148975;NM_024021	Body;TSS1500
11235	cg01230207	0.449901008	-0.001122057	-0.796778867	0.001408241	0.999928333	-0.00750304	cg01230207	19	54107821	LOC284379	NR_002938	TSS1500
11236	cg01230325	0.974194741	-6.84E-05	-0.033008393	0.002072177	0.999928333	-0.000457376	cg01230325	9	96108319	C9orf129	NM_001098808	5'UTR
11237	cg01230386	0.561969898	-0.001931709	-0.598141974	0.003229516	0.999928333	-0.012917076	cg01230386	12	133383619	GOLGA3	NM_005895	Body
11238	cg01230406	0.729823372	-0.000866354	-0.353833804	0.002448477	0.999928333	-0.005793192	cg01230406	8	140712499	KCNK9	NM_016601	Body
11239	cg01230639	0.15780693	0.002916423	1.493158572	0.001953191	0.999928333	0.019501728	cg01230639	15	65032199	RBPMS2	NM_194272	3'UTR
11240	cg01230686	0.76654615	0.000417172	0.303565977	0.00137424	0.999928333	0.002789576	cg01230686	11	72495900	STARD10	NM_006645	5'UTR
11241	cg01230796	0.985940565	1.97E-05	0.018595664	0.001056954	0.999928333	0.000131429	cg01230796	6	25652698	SCGN	NM_006998	1stExon
11242	cg01231108	0.622191882	0.000620896	0.544648486	0.001139994	0.999928333	0.004151847	cg01231108	2	155556016	KCNJ3	NM_002239	Body
11243	cg01231141	0.244423487	0.005587398	1.161166423	0.004811884	0.999928333	0.037362175	cg01231141	5	178692691	ADAMTS2;ADAMTS2	NM_021599;NM_014244	Body;Body
11244	cg01231183	0.295380411	-0.002015523	-1.06511968	0.001892297	0.999928333	-0.013477531	cg01231183	17	79924542
11245	cg01231381	0.527599197	-0.002421194	-0.654873744	0.003697192	0.999928333	-0.016190197	cg01231381	2	180130081	SESTD1	NM_178123	TSS1500
11246	cg01231464	0.132558281	-0.005161975	-1.582649198	0.003261604	0.999928333	-0.034517427	cg01231464	16	3405840	OR2C1	NM_012368	TSS200
11247	cg01231485	0.772990038	0.000719672	0.301535297	0.002386692	0.999928333	0.004812347	cg01231485	12	133140633	FBRSL1	NM_001142641	Body
11248	cg01231543	0.10599058	-0.001381106	-1.648071445	0.000838014	0.999928333	-0.009235271	cg01231543	16	68741748
11249	cg01231921	0.80100376	0.00074084	0.248323903	0.00298336	0.999928333	0.004953895	cg01231921	2	241611991
11250	cg01232037	0.336333821	0.001399087	0.978482994	0.001429853	0.999928333	0.009355503	cg01232037	18	77535720
11251	cg01232121	0.137506746	-0.004384629	-1.559066267	0.002812343	0.999928333	-0.029319417	cg01232121	8	58177661
11252	cg01232145	0.330991903	0.000863105	0.993175088	0.000869036	0.999928333	0.005771468	cg01232145	3	71027078	FOXP1	NM_032682	Body
11253	cg01232331	0.029392453	0.009746691	2.601353587	0.003746777	0.938676742	0.0651748	cg01232331	2	52759434
11254	cg01232479	0.095385	0.00216403	1.737563752	0.001245439	0.999928333	0.014470573	cg01232479	14	101497660	MIR543	NR_030619	TSS1500
11255	cg01232511	0.778679383	0.002172256	0.28170696	0.007711047	0.999928333	0.014525579	cg01232511	16	2867446	PRSS21;PRSS21;PRSS21	NM_144956;NM_006799;NM_144957	Body;Body;Body
11256	cg01232668	0.378538082	0.001097623	0.900850695	0.00121843	0.999928333	0.007339659	cg01232668	5	179030634	RUFY1;RUFY1;RUFY1	NM_001040451;NM_001040452;NM_025158	Body;Body;Body
11257	cg01232726	0.600108497	-0.001210208	-0.557444787	0.002170991	0.999928333	-0.008092496	cg01232726	11	113576693	TMPRSS5	NM_030770	Body
11258	cg01232748	0.598041075	-0.001662929	-0.538664458	0.003087133	0.999928333	-0.01111978	cg01232748	4	54928819	CHIC2	NM_012110	Body
11259	cg01233025	0.002576968	-0.006624007	-3.286273513	0.002015659	0.672302583	-0.04429384	cg01233025	11	55637839
11260	cg01233306	0.601765084	0.000719399	0.554786896	0.001296713	0.999928333	0.004810525	cg01233306	11	78369375	ODZ4	NM_001098816	Body
11261	cg01233392	0.632606524	0.00081302	0.493678474	0.001646861	0.999928333	0.005436552	cg01233392	1	85665444	SYDE2	NM_032184	Body
11262	cg01233487	0.07680977	-0.0023843	-1.82422368	0.001307022	0.994321292	-0.015943493	cg01233487	13	114312686	ATP4B	NM_000705	TSS200
11263	cg01233518	0.743307347	-0.000450506	-0.337769628	0.001333767	0.999928333	-0.003012473	cg01233518	21	44837158	SIK1	NM_173354	Body
11264	cg01233664	0.355124196	0.003074449	0.924754317	0.003324612	0.999928333	0.020558424	cg01233664	2	191612466
11265	cg01233897	0.47687129	-0.002085873	-0.723082716	0.002884695	0.999928333	-0.013947951	cg01233897	5	56060091
11266	cg01233922	0.749673987	-0.000460593	-0.327334947	0.001407101	0.999928333	-0.003079925	cg01233922	7	127693937	SND1	NM_014390	Body
11267	cg01233934	0.945002074	-0.000399616	-0.072200309	0.005534821	0.999928333	-0.002672176	cg01233934	6	100059961	PRDM13	NM_021620	Body
11268	cg01233968	0.731106338	0.000644016	0.348722612	0.001846786	0.999928333	0.004306449	cg01233968	10	653335	DIP2C	NM_014974	Body
11269	cg01234012	0.849388488	0.000249247	0.196342625	0.001269447	0.999928333	0.001666678	cg01234012	20	5451024	LOC643406	NR_029405	TSS1500
11270	cg01234133	0.472225011	0.000919593	0.762195759	0.001206505	0.999928333	0.006149194	cg01234133	17	48279072	COL1A1	NM_000088	TSS200
11271	cg01234248	0.401619061	0.001236817	0.893378082	0.001384427	0.999928333	0.008270424	cg01234248	12	26150045	RASSF8;RASSF8;RASSF8	NM_007211;NM_001164747;NM_001164748	5'UTR;5'UTR;5'UTR
11272	cg01234308	0.276719225	0.002156488	1.09040086	0.001977702	0.999928333	0.014420142	cg01234308	12	132922130
11273	cg01234379	0.481068791	-0.000793941	-0.724527245	0.001095805	0.999928333	-0.005308973	cg01234379	16	88168314
11274	cg01234420	0.212112018	-0.003758786	-1.261170274	0.002980395	0.999928333	-0.025134491	cg01234420	22	46453808	LOC150381	NR_027034	Body
11275	cg01234517	0.433743691	-0.001376081	-0.795724875	0.001729343	0.999928333	-0.009201669	cg01234517	7	150021553	ACTR3C;LRRC61;LRRC61	NM_001164458;NM_023942;NM_001142928	TSS1500;5'UTR;5'UTR
11276	cg01234563	0.87516209	0.000199599	0.163994649	0.001217105	0.999928333	0.001334689	cg01234563	18	75998230
11277	cg01234610	0.391813333	-0.001544587	-0.89165273	0.001732274	0.999928333	-0.010328445	cg01234610	17	48912265	WFIKKN2	NM_175575	TSS1500
11278	cg01234678	0.823822459	-0.000537182	-0.22433573	0.002394545	0.999928333	-0.003592063	cg01234678	10	44341979
11279	cg01234748	0.159538057	0.001710255	1.542962584	0.001108423	0.999928333	0.011436243	cg01234748	11	2005425	LOC100133545	NR_024471	Body
11280	cg01234945	0.696655697	0.001228907	0.388244289	0.003165294	0.999928333	0.008217536	cg01234945	6	33398923	SYNGAP1	NM_006772	Body
11281	cg01234984	0.216737812	0.001673777	1.295114809	0.001292378	0.999928333	0.011192322	cg01234984	7	101849473	CUX1;CUX1;CUX1	NM_181500;NM_181552;NM_001913	Body;Body;Body
11282	cg01235000	0.976921966	-7.22E-05	-0.031270127	0.002309902	0.999928333	-0.000482998	cg01235000	5	175306128	CPLX2;CPLX2	NM_001008220;NM_006650	Body;Body
11283	cg01235100	0.844173559	-0.000215918	-0.205197207	0.001052244	0.999928333	-0.001443812	cg01235100	2	233897259	NEU2	NM_005383	TSS200
11284	cg01235172	0.868694664	-0.000288767	-0.168781028	0.001710897	0.999928333	-0.001930945	cg01235172	7	157451618	PTPRN2;PTPRN2;PTPRN2	NM_002847;NM_130842;NM_130843	Body;Body;Body
11285	cg01235387	0.247152896	-0.001278681	-1.210972651	0.001055913	0.999928333	-0.008550368	cg01235387	4	56913347
11286	cg01235473	0.574261232	-0.000474022	-0.570514212	0.000830869	0.999928333	-0.003169724	cg01235473	20	22549124	C20orf56	NR_001558	Body
11287	cg01235659	0.230556486	-0.002222662	-1.204659094	0.001845055	0.999928333	-0.014862639	cg01235659	5	16738047	MYO10	NM_012334	Body
11288	cg01235795	0.076285957	0.004857309	1.922326157	0.002526787	0.992929789	0.032480165	cg01235795	12	6396083
11289	cg01235820	0.640798119	0.001601418	0.469898857	0.003408006	0.999928333	0.010708464	cg01235820	20	642782	SCRT2	NM_033129	3'UTR
11290	cg01235983	0.495091863	0.000867083	0.693111405	0.001251001	0.999928333	0.005798068	cg01235983	1	32669150	CCDC28B	NM_024296	Body
11291	cg01236027	0.864483841	-0.000268739	-0.183271802	0.00146634	0.999928333	-0.00179702	cg01236027	5	72468121	TMEM174	NM_153217	TSS1500
11292	cg01236063	0.404969651	-0.001823622	-0.835338588	0.002183093	0.999928333	-0.012194312	cg01236063	11	16632088
11293	cg01236081	0.201394982	-0.002158108	-1.290776032	0.001671946	0.999928333	-0.014430973	cg01236081	20	44527463	PLTP;PLTP	NM_182676;NM_006227	3'UTR;3'UTR
11294	cg01236132	0.111730931	0.002702331	1.62653758	0.001661401	0.999928333	0.018070118	cg01236132	13	112723581	SOX1;SOX1	NM_005986;NM_005986	1stExon;3'UTR
11295	cg01236166	0.805701455	0.001452214	0.252865175	0.005743038	0.999928333	0.009710761	cg01236166	16	59390195
11296	cg01236299	0.565334043	-0.000963314	-0.593004264	0.001624463	0.999928333	-0.006441547	cg01236299	17	9819556	GAS7;GAS7;GAS7;GAS7	NM_201432;NM_003644;NM_001130831;NM_201433	3'UTR;3'UTR;3'UTR;3'UTR
11297	cg01236384	0.059225706	0.0035661	1.958540736	0.001820795	0.975806569	0.023846029	cg01236384	11	1247831	MUC5B	NM_002458	Body
11298	cg01236573	0.779402169	0.000651811	0.285331588	0.002284397	0.999928333	0.00435857	cg01236573	1	26248897
11299	cg01236616	0.77247455	-0.000611393	-0.285306437	0.002142933	0.999928333	-0.004088299	cg01236616	12	121019343	POP5;POP5	NM_198202;NM_015918	TSS200;TSS200
11300	cg01236774	0.838551627	0.000642315	0.206161787	0.003115589	0.999928333	0.004295076	cg01236774	12	122007814	KDM2B;KDM2B	NM_032590;NM_001005366	Body;Body
11301	cg01236961	0.423151915	-0.002199807	-0.806772153	0.002726677	0.999928333	-0.014709813	cg01236961	12	6289370
11302	cg01237056	0.177594495	0.002690441	1.366720138	0.001968539	0.999928333	0.017990616	cg01237056	22	43739992	SCUBE1	NM_173050	TSS1500
11303	cg01237677	0.928107595	-0.000276134	-0.092805558	0.002975408	0.999928333	-0.001846473	cg01237677	5	179337293
11304	cg01237887	0.987345531	-2.67E-05	-0.01583684	0.001683088	0.999928333	-0.000178237	cg01237887	8	99489350	STK3	NM_006281	Body
11305	cg01238073	0.755723805	0.000463925	0.319725685	0.00145101	0.999928333	0.003102204	cg01238073	7	50766441	GRB10;GRB10;GRB10;GRB10	NM_001001555;NM_001001549;NM_005311;NM_001001550	5'UTR;Body;Body;5'UTR
11306	cg01238343	0.897773581	0.000491919	0.130115497	0.003780637	0.999928333	0.003289399	cg01238343	14	23938207	NGDN;NGDN	NM_001042635;NM_015514	TSS1500;TSS1500
11307	cg01238435	0.07972481	-0.007035747	-1.845422446	0.00381254	0.99650348	-0.047047086	cg01238435	5	141595696
11308	cg01238639	0.909708017	-0.000332653	-0.116967082	0.002843988	0.999928333	-0.002224405	cg01238639	4	117624749
11309	cg01238669	0.094625457	-0.006884806	-1.713562195	0.004017833	0.999928333	-0.046037767	cg01238669	7	21797276	DNAH11	NM_003777	Body
11310	cg01238672	0.178670886	-0.004845901	-1.354278157	0.003578217	0.999928333	-0.032403883	cg01238672	6	170232143
11311	cg01238865	0.453197773	-0.001588195	-0.756311898	0.002099921	0.999928333	-0.010620044	cg01238865	13	113812911	PROZ	NM_003891	TSS200
11312	cg01238991	0.776902331	-0.001320158	-0.288326788	0.004578685	0.999928333	-0.008827715	cg01238991	8	99076314	C8orf47;C8orf47	NM_001170806;NM_173549	TSS1500;TSS1500
11313	cg01239112	0.890574083	0.000451003	0.136839108	0.003295864	0.999928333	0.003015797	cg01239112	7	77669957	MAGI2	NM_012301	Body
11314	cg01239154	0.64831271	-0.000510096	-0.464839178	0.001097361	0.999928333	-0.003410944	cg01239154	20	30776159
11315	cg01239367	0.104766565	-0.004048386	-1.650594776	0.002452683	0.999928333	-0.027071005	cg01239367	10	1815498
11316	cg01239651	0.633660275	0.001361279	0.482567625	0.002820909	0.999928333	0.00910269	cg01239651	5	67583598	PIK3R1;PIK3R1	NM_181523;NM_181524	Body;TSS1500
11317	cg01239708	0.92836482	-0.000262762	-0.090854823	0.002892113	0.999928333	-0.001757057	cg01239708	6	83072768	TPBG;TPBG	NM_001166392;NM_006670	TSS1500;TSS200
11318	cg01239717	0.757402096	-0.000354376	-0.313860496	0.001129087	0.999928333	-0.002369663	cg01239717	6	107077302	RTN4IP1;QRSL1;RTN4IP1	NM_032730;NM_018292;NM_032730	5'UTR;TSS200;1stExon
11319	cg01239735	0.395234131	0.004239399	0.849423245	0.004990915	0.999928333	0.028348288	cg01239735	12	214224	IQSEC3;IQSEC3	NM_001170738;NM_015232	Body;5'UTR
11320	cg01239922	0.489597037	0.001408466	0.68596704	0.002053256	0.999928333	0.009418221	cg01239922	5	191242	LRRC14B	NM_001080478	TSS1500
11321	cg01239928	0.939921841	-0.000122923	-0.074118004	0.001658481	0.999928333	-0.000821972	cg01239928	8	8748536	MFHAS1	NM_004225	1stExon
11322	cg01240047	0.669225175	-0.000546466	-0.432695036	0.001262936	0.999928333	-0.003654145	cg01240047	14	91224692	TTC7B	NM_001010854	Body
11323	cg01240049	0.784397513	0.000661598	0.272051954	0.002431882	0.999928333	0.004424017	cg01240049	9	138068091
11324	cg01240056	0.758443526	-0.000289373	-0.306128715	0.000945267	0.999928333	-0.001935001	cg01240056	7	1263927
11325	cg01240229	0.50269807	-0.001772286	-0.685616144	0.002584953	0.999928333	-0.011851035	cg01240229	15	25101627	SNRPN;SNRPN;SNRPN;SNRPN	NM_022808;NM_022805;NM_022807;NM_022806	5'UTR;TSS200;5'UTR;5'UTR
11326	cg01240433	0.942362879	-0.000136756	-0.072865903	0.001876821	0.999928333	-0.000914471	cg01240433	1	35350813	DLGAP3	NM_001080418	Body
11327	cg01240539	0.388200223	-0.001084462	-0.888848619	0.001220075	0.999928333	-0.00725165	cg01240539	19	39010018	RYR1;RYR1	NM_000540;NM_001042723	Body;Body
11328	cg01240566	0.243784669	-0.00295941	-1.175811079	0.00251691	0.999928333	-0.019789176	cg01240566	11	117232202	CEP164	NM_014956	Body
11329	cg01240599	0.009473157	-0.013731354	-2.79961831	0.004904724	0.832938221	-0.091819701	cg01240599	11	67418045	ACY3	NM_080658	5'UTR
11330	cg01240795	0.924759892	-0.00011751	-0.101385948	0.00115904	0.999928333	-0.000785776	cg01240795	5	72528314
11331	cg01240931	0.500228627	-0.001187394	-0.680402162	0.001745135	0.999928333	-0.00793994	cg01240931	5	112074043	APC;APC;APC	NM_000038;NM_001127510;NM_001127511	5'UTR;5'UTR;5'UTR
11332	cg01241007	0.529124427	-0.00123644	-0.664252878	0.001861399	0.999928333	-0.008267905	cg01241007	22	39953001
11333	cg01241018	0.912050059	0.000123728	0.115674289	0.00106962	0.999928333	0.000827349	cg01241018	6	33176386	RING1;RING1	NM_002931;NM_002931	1stExon;5'UTR
11334	cg01241390	0.482690868	0.002110012	0.712654989	0.002960777	0.999928333	0.014109365	cg01241390	5	80596277	RNU5E;RNU5D;ZCCHC9;ZCCHC9;ZCCHC9	NR_002754;NR_002755;NM_032280;NM_001131036;NM_001131035	Body;Body;TSS1500;TSS1500;TSS1500
11335	cg01241450	0.220915248	-0.002788678	-1.293471585	0.002155964	0.999928333	-0.018647511	cg01241450	1	3110867	PRDM16;PRDM16	NM_022114;NM_199454	Body;Body
11336	cg01241576	0.672506083	0.000601766	0.441770196	0.001362171	0.999928333	0.00402393	cg01241576	4	57973922	IGFBP7	NM_001553	Body
11337	cg01241798	0.230528267	0.002676181	1.263942349	0.002117328	0.999928333	0.01789526	cg01241798	16	88904469	GALNS	NM_000512	Body
11338	cg01242123	0.408986919	-0.001293647	-0.852824164	0.001516898	0.999928333	-0.008650441	cg01242123	4	944277	TMEM175	NM_032326	Body
11339	cg01242196	0.20656803	0.002600226	1.378095055	0.001886826	0.999928333	0.017387358	cg01242196	6	33990181	GRM4	NM_000841	3'UTR
11340	cg01242309	0.310010465	-0.001662687	-1.090185544	0.001525141	0.999928333	-0.011118161	cg01242309	20	325016
11341	cg01242348	0.986674254	-2.44E-05	-0.017025658	0.001431386	0.999928333	-0.000162961	cg01242348	14	23586886	CEBPE	NM_001805	Body
11342	cg01242400	0.47195232	-0.001492498	-0.73373557	0.002034109	0.999928333	-0.009980133	cg01242400	20	62366250	ZGPAT;ZGPAT;ZGPAT	NM_181485;NM_032527;NM_001083113	Body;Body;Body
11343	cg01242619	0.342111401	-0.001281636	-0.965474919	0.001327467	0.999928333	-0.008570126	cg01242619	8	145049472	PLEC1	NM_000445	Body
11344	cg01242676	0.313964668	-0.003570141	-1.016065282	0.003513693	0.999928333	-0.023873049	cg01242676	17	13413600	HS3ST3A1	NM_006042	Body
11345	cg01242698	0.612068039	-0.001175765	-0.499655905	0.002353148	0.999928333	-0.007862178	cg01242698	13	112908629
11346	cg01242772	0.987471589	3.15E-05	0.016019977	0.001966629	0.999928333	0.000210672	cg01242772	2	11808487	NTSR2	NM_012344	Body
11347	cg01242872	0.294395319	-0.002206991	-1.099768237	0.002006778	0.999928333	-0.014757849	cg01242872	1	2772127
11348	cg01242976	0.566978674	0.001413537	0.586730748	0.002409175	0.999928333	0.009452133	cg01242976	6	101839808
11349	cg01243072	0.005713912	-0.008769035	-3.034116911	0.002890144	0.776899889	-0.058637347	cg01243072	2	43398171
11350	cg01243312	0.454269675	-0.003114823	-0.749477614	0.004155992	0.999928333	-0.020828401	cg01243312	2	136422981	MIR128-1;R3HDM1	NR_029672;NM_015361	Body;Body
11351	cg01243371	0.546094174	-0.000666433	-0.650151218	0.001025043	0.999928333	-0.004456347	cg01243371	16	86547386	FOXF1	NM_001451	3'UTR
11352	cg01243465	0.08728241	0.002204396	1.760326038	0.001252266	0.999928333	0.0147405	cg01243465	2	128389207	MYO7B	NM_001080527	Body
11353	cg01243513	0.615459788	0.000845519	0.521036521	0.001622764	0.999928333	0.005653874	cg01243513	12	58003151	DTX3;GEFT	NM_178502;NM_001111270	3'UTR;TSS1500
11354	cg01243586	0.502473642	-0.001261971	-0.680675543	0.001853998	0.999928333	-0.008438631	cg01243586	11	18270548	SAA2;SAA2	NM_001127380;NM_030754	TSS1500;TSS1500
11355	cg01243823	0.282026527	-0.003854696	-1.095170409	0.003519723	0.999928333	-0.025775831	cg01243823	16	50732212	NOD2	NM_022162	Body
11356	cg01243879	0.019183916	-0.012117621	-2.479071818	0.004887967	0.904247989	-0.08102889	cg01243879	6	166722248	PRR18	NM_175922	TSS1500
11357	cg01243924	0.941265932	-0.000127141	-0.074504161	0.001706493	0.999928333	-0.000850173	cg01243924	1	205038785	CNTN2	NM_005076	Body
11358	cg01243968	0.714956173	-0.000419863	-0.373169116	0.001125128	0.999928333	-0.002807566	cg01243968	4	87515433	PTPN13;PTPN13;PTPN13;PTPN13	NM_080684;NM_006264;NM_080685;NM_080683	TSS200;TSS200;TSS200;TSS200
11359	cg01244006	0.188150925	-0.002445777	-1.350974465	0.00181038	0.999928333	-0.016354582	cg01244006	12	6485916	SCNN1A;SCNN1A	NM_001159575;NM_001038	Body;TSS1500
11360	cg01244134	0.785064583	-0.000320816	-0.277760101	0.00115501	0.999928333	-0.002145251	cg01244134	2	25426151
11361	cg01244243	0.495120525	0.001021676	0.69748819	0.001464793	0.999928333	0.006831808	cg01244243	22	50470419	TTLL8	NM_001080447	Body
11362	cg01244270	0.2232905	-0.00288791	-1.227036745	0.002353564	0.999928333	-0.019311062	cg01244270	2	172953630	DLX1;DLX1	NM_001038493;NM_178120	3'UTR;3'UTR
11363	cg01244342	0.629698367	-0.000561455	-0.498502752	0.001126283	0.999928333	-0.003754375	cg01244342	6	32709470	HLA-DQA2	NM_020056	Body
11364	cg01244468	0.638421717	-0.001164018	-0.47849851	0.002432647	0.999928333	-0.007783629	cg01244468	11	75240537
11365	cg01244514	0.548680575	0.000840996	0.616074979	0.001365087	0.999928333	0.005623625	cg01244514	14	101495847	MIR494	NR_030174	TSS200
11366	cg01244520	0.560040069	0.002074802	0.611150267	0.003394913	0.999928333	0.01387392	cg01244520	10	111178609
11367	cg01244651	0.288260749	-0.001596227	-1.162700734	0.001372861	0.999928333	-0.010673753	cg01244651	1	43734751	TMEM125	NM_144626	TSS1500
11368	cg01244775	0.706073459	-0.001031078	-0.379414416	0.002717551	0.999928333	-0.006894679	cg01244775	2	131675994	ARHGEF4;ARHGEF4	NM_032995;NM_015320	5'UTR;5'UTR
11369	cg01244934	0.263672168	0.004544485	1.12602365	0.00403587	0.999928333	0.030388354	cg01244934	1	1003417
11370	cg01244944	0.583939506	0.000972975	0.555959962	0.001750081	0.999928333	0.00650615	cg01244944	4	187645118	FAT1	NM_005245	TSS200
11371	cg01245155	0.571776689	-0.001625645	-0.580351795	0.002801137	0.999928333	-0.010870465	cg01245155	2	205919517	PARD3B;PARD3B;PARD3B	NM_152526;NM_057177;NM_205863	Body;Body;Body
11372	cg01245191	0.411173251	-0.001324668	-0.827871554	0.001600089	0.999928333	-0.008857878	cg01245191	8	94746897	RBM12B	NM_203390	Body
11373	cg01245268	0.294513341	-0.002046639	-1.145067185	0.001787353	0.999928333	-0.013685596	cg01245268	17	2771650	RAP1GAP2;RAP1GAP2	NM_015085;NM_001100398	Body;Body
11374	cg01245356	0.030287908	-0.002744431	-2.39649552	0.001145185	0.943486999	-0.01835164	cg01245356	1	28559620	DNAJC8	NM_014280	TSS200
11375	cg01245393	0.871977046	0.000297577	0.162137214	0.001835341	0.999928333	0.001989858	cg01245393	12	108740289
11376	cg01245423	0.119792066	0.001333876	1.600931486	0.000833187	0.999928333	0.008919448	cg01245423	9	98080212	FANCC	NM_000136	TSS1500
11377	cg01245721	0.143016536	-0.001844658	-1.514677471	0.001217855	0.999928333	-0.012334979	cg01245721	6	30594037	MRPS18B;C6orf134	NM_014046;NM_024909	3'UTR;TSS1500
11378	cg01245766	0.492033407	-0.002266277	-0.695928638	0.003256479	0.999928333	-0.015154286	cg01245766	14	73494282	ZFYVE1	NM_021260	TSS1500
11379	cg01245787	0.466746399	0.001041719	0.77303564	0.001347569	0.999928333	0.006965833	cg01245787	4	71859630	DCK	NM_000788	1stExon
11380	cg01245880	0.558004001	-0.001620403	-0.60625092	0.002672825	0.999928333	-0.010835414	cg01245880	22	30899870	SEC14L4;SEC14L4	NM_174977;NM_001161368	Body;Body
11381	cg01245965	0.638564098	-0.000729237	-0.470896019	0.001548616	0.999928333	-0.004876311	cg01245965	15	33278159	FMN1	NM_001103184	Body
11382	cg01246254	0.914362665	-0.000145651	-0.107746727	0.001351786	0.999928333	-0.000973945	cg01246254	10	124134882	PLEKHA1	NM_001001974	5'UTR
11383	cg01246398	0.203125953	-0.002351891	-1.306180294	0.001800587	0.999928333	-0.015726774	cg01246398	3	123165872	ADCY5	NM_183357	Body
11384	cg01246444	0.424213068	0.001618887	0.822695306	0.001967784	0.999928333	0.010825277	cg01246444	2	161775589
11385	cg01246520	0.381778987	-0.006055892	-0.962455717	0.006292125	0.999928333	-0.040494926	cg01246520	17	17644344	RAI1	NM_030665	5'UTR
11386	cg01246665	0.247535705	-0.002625911	-1.234742261	0.002126687	0.999928333	-0.017559109	cg01246665	15	93258479
11387	cg01246676	0.926593871	-0.000107909	-0.094142684	0.001146228	0.999928333	-0.000721573	cg01246676	6	32157196	PBX2	NM_002586	Body
11388	cg01246802	0.643097402	0.001133663	0.483546529	0.002344475	0.999928333	0.007580649	cg01246802	7	151421620	PRKAG2;PRKAG2	NM_016203;NM_001040633	Body;Body
11389	cg01246982	0.763214405	0.000866826	0.315434628	0.002748037	0.999928333	0.005796347	cg01246982	6	33094339	HLA-DPB2	NR_001435	Body
11390	cg01247127	0.155380633	-0.002546526	-1.565884524	0.001626254	0.999928333	-0.017028277	cg01247127	20	1538366	SIRPD	NM_178460	TSS200
11391	cg01247464	0.676026506	-0.001161818	-0.425190808	0.002732463	0.999928333	-0.007768921	cg01247464	14	103673397
11392	cg01247537	0.161553184	0.006441056	1.559951121	0.004129011	0.999928333	0.043070466	cg01247537	6	27842098	HIST1H4L	NM_003546	TSS1500
11393	cg01247560	0.784246424	-0.000695806	-0.278546484	0.00249799	0.999928333	-0.004652763	cg01247560	16	87695356	JPH3	NM_020655	Body
11394	cg01247693	0.423818804	-0.001967143	-0.813013652	0.002419569	0.999928333	-0.013154017	cg01247693	2	101468450	NPAS2	NM_002518	5'UTR
11395	cg01247788	0.000299814	0.00487687	4.142638095	0.001177238	0.468603508	0.032610968	cg01247788	10	126281564	LHPP;LHPP	NM_022126;NM_001167880	Body;Body
11396	cg01247836	0.950669672	-0.000217364	-0.063666038	0.00341413	0.999928333	-0.001453484	cg01247836	17	36722136	SRCIN1	NM_025248	Body
11397	cg01247856	0.748765291	0.000388702	0.323393227	0.001201949	0.999928333	0.002599198	cg01247856	15	59911770	GCNT3	NM_004751	3'UTR
11398	cg01247987	0.070103737	-0.006735902	-1.867245164	0.003607401	0.987963599	-0.045042063	cg01247987	10	130230059
11399	cg01248010	0.695792029	-0.000426315	-0.397146603	0.001073446	0.999928333	-0.002850712	cg01248010	2	242448543	STK25	NM_006374	TSS1500
11400	cg01248426	0.289818182	-0.00287677	-1.110940734	0.00258949	0.999928333	-0.019236572	cg01248426	8	87111155	ATP6V0D2;ATP6V0D2	NM_152565;NM_152565	5'UTR;1stExon
11401	cg01248445	0.587880048	-0.00105449	-0.551021221	0.0019137	0.999928333	-0.007051228	cg01248445	20	58513509	PPP1R3D;PPP1R3D	NM_006242;NM_006242	3'UTR;1stExon
11402	cg01248745	0.916788247	0.000470923	0.106582882	0.004418372	0.999928333	0.003148997	cg01248745	5	140563213	PCDHB16	NM_020957	1stExon
11403	cg01248801	0.556058463	0.000559789	0.600863699	0.000931641	0.999928333	0.003743235	cg01248801	16	29193020
11404	cg01248878	0.684291946	0.001149202	0.416715498	0.002757762	0.999928333	0.00768456	cg01248878	17	58155376	HEATR6	NM_022070	Body
11405	cg01249072	0.843527258	0.000206048	0.195270061	0.001055197	0.999928333	0.001377818	cg01249072	7	66147992
11406	cg01249134	0.427446797	-0.001378431	-0.796985246	0.001729557	0.999928333	-0.009217383	cg01249134	18	577110
11407	cg01249187	0.242132776	-0.002447716	-1.199317777	0.002040924	0.999928333	-0.016367546	cg01249187	16	1204617	CACNA1H;CACNA1H	NM_021098;NM_001005407	Body;Body
11408	cg01249384	0.540881031	0.000780703	0.617322745	0.00126466	0.999928333	0.005220458	cg01249384	4	11374254
11409	cg01249544	0.406098565	0.001852896	0.865051494	0.002141949	0.999928333	0.012390066	cg01249544	10	69372655	CTNNA3;CTNNA3	NM_001127384;NM_013266	Body;Body
11410	cg01249653	0.319646852	-0.001623623	-1.01659898	0.001597112	0.999928333	-0.010856945	cg01249653	6	33095755	HLA-DPB2	NR_001435	Body
11411	cg01249860	0.513630509	0.000773844	0.664956347	0.001163752	0.999928333	0.005174591	cg01249860	22	32302578	DEPDC5;DEPDC5	NM_001136029;NM_014662	3'UTR;3'UTR
11412	cg01250141	0.448682983	0.000926599	0.773296198	0.001198246	0.999928333	0.006196042	cg01250141	7	35223574
11413	cg01250563	0.247681377	-0.002937629	-1.14011201	0.002576615	0.999928333	-0.019643529	cg01250563	15	24142935
11414	cg01250603	0.265139676	-0.001782618	-1.126239281	0.001582806	0.999928333	-0.011920125	cg01250603	10	122709029
11415	cg01250845	0.999015319	2.58E-06	0.001256928	0.002053642	0.999928333	1.73E-05	cg01250845	11	82708076	RAB30	NM_014488	Body
11416	cg01250879	0.196924762	0.001340524	1.33038633	0.00100762	0.999928333	0.008963901	cg01250879	22	46660593	PKDREJ	NM_006071	TSS1500
11417	cg01250888	0.607138797	0.000656218	0.52082715	0.001259953	0.999928333	0.004388039	cg01250888	13	44544577
11418	cg01250938	0.263376824	0.001523739	1.153877131	0.001320539	0.999928333	0.010189039	cg01250938	11	57095887	SSRP1	NM_003146	Body
11419	cg01251150	0.582556042	-0.000899598	-0.556585528	0.00161628	0.999928333	-0.006015489	cg01251150	5	67535553	PIK3R1	NM_181523	Body
11420	cg01251360	0.015892877	0.010209102	2.60895526	0.0039131	0.878536789	0.068266882	cg01251360	16	68772225	CDH1	NM_004360	Body
11421	cg01251434	0.199774291	-0.00438578	-1.358686553	0.003227956	0.999928333	-0.029327117	cg01251434	5	68630898
11422	cg01251548	0.995493418	2.70E-05	0.005656276	0.00477645	0.999928333	0.000180658	cg01251548	11	17372745	DKFZp686O24166	NR_026750	TSS1500
11423	cg01251566	0.855775501	0.000199239	0.18452485	0.001079742	0.999928333	0.001332286	cg01251566	7	6205492	CYTH3	NM_004227	Body
11424	cg01251603	0.908545012	0.000632533	0.114643314	0.005517404	0.999928333	0.004229665	cg01251603	15	26874098	GABRB3;GABRB3	NM_000814;NM_021912	Body;Body
11425	cg01251710	0.039013575	-0.003682844	-2.165493421	0.001700695	0.953375998	-0.024626677	cg01251710	6	887156
11426	cg01251835	0.77447936	-0.000683228	-0.28568392	0.002391551	0.999928333	-0.004568651	cg01251835	22	20783963	SCARF2;SCARF2	NM_182895;NM_153334	Body;Body
11427	cg01251971	0.573224958	-0.00111627	-0.580128502	0.001924177	0.999928333	-0.007464345	cg01251971	6	32185105	NOTCH4	NM_004557	Body
11428	cg01252023	0.810419251	0.00067976	0.238007819	0.00285604	0.999928333	0.004545462	cg01252023	11	67207574	CORO1B;CORO1B	NM_001018070;NM_020441	Body;Body
11429	cg01252104	0.80943899	0.000679347	0.250298351	0.002714149	0.999928333	0.004542701	cg01252104	12	132807169	GALNT9	NM_001122636	Body
11430	cg01252136	0.666145669	0.001454368	0.447451031	0.003250341	0.999928333	0.009725163	cg01252136	2	26989503	C2orf18	NM_017877	Body
11431	cg01252219	0.024129143	-0.002745535	-2.46159188	0.001115349	0.929104021	-0.018359018	cg01252219	12	110302105	GLTP	NM_016433	Body
11432	cg01252455	0.484945757	-0.001893093	-0.717342429	0.002639036	0.999928333	-0.012658855	cg01252455	5	175294907	CPLX2	NM_006650	5'UTR
11433	cg01252496	0.224885469	-0.002214698	-1.276359709	0.001735168	0.999928333	-0.014809386	cg01252496	19	17326655	USE1	NM_018467	Body
11434	cg01252513	0.448222956	-0.001328477	-0.786414383	0.001689284	0.999928333	-0.008883346	cg01252513	12	111758092	CUX2	NM_015267	Body
11435	cg01252526	0.231180914	-0.00954023	-1.218828501	0.007827377	0.999928333	-0.063794226	cg01252526	16	711033	WDR90	NM_145294	Body
11436	cg01252713	0.850205085	-0.000283448	-0.206965468	0.001369545	0.999928333	-0.001895382	cg01252713	2	235549589
11437	cg01252760	0.182611836	0.001307575	1.467079847	0.000891277	0.999928333	0.008743575	cg01252760	2	3830623
11438	cg01253033	0.105545397	-0.008423616	-1.679342409	0.00501602	0.999928333	-0.056327576	cg01253033	13	37186557
11439	cg01253149	0.751621935	-0.000359901	-0.322808887	0.001114903	0.999928333	-0.002406607	cg01253149	3	184321996
11440	cg01253160	0.257538864	-0.003252944	-1.195697941	0.00272054	0.999928333	-0.021751998	cg01253160	11	124747172	ROBO3	NM_022370	Body
11441	cg01253508	0.804953673	0.000306499	0.253311696	0.001209968	0.999928333	0.002049517	cg01253508	5	173738923
11442	cg01253545	0.974683567	4.09E-05	0.031595642	0.001292935	0.999928333	0.000273166	cg01253545	22	31556314	RNF185;RNF185;RNF185;RNF185;RNF185;RNF185;RNF185	NM_001135824;NM_152267;NR_024211;NR_024209;NR_024212;NM_001135825;NR_024210	5'UTR;5'UTR;Body;Body;Body;5'UTR;Body
11443	cg01253676	0.86890101	0.000516659	0.165360099	0.003124449	0.999928333	0.00345483	cg01253676	6	33280212	TAPBP;TAPBP;TAPBP	NM_172209;NM_003190;NM_172208	Body;Body;Body
11444	cg01253725	0.998334257	-4.78E-06	-0.002080299	0.002297526	0.999928333	-3.20E-05	cg01253725	6	39869689	DAAM2	NM_015345	Body
11445	cg01253753	0.472930538	-0.001140704	-0.742792107	0.001535698	0.999928333	-0.007627734	cg01253753	12	8666295	CLEC4D;CLEC4D	NM_080387;NM_080387	1stExon;5'UTR
11446	cg01253818	0.499732562	-0.001722056	-0.677506047	0.002541758	0.999928333	-0.011515157	cg01253818	4	6379482	PPP2R2C;PPP2R2C	NM_181876;NM_020416	Body;Body
11447	cg01254034	0.796445057	-0.000347114	-0.260447518	0.001332761	0.999928333	-0.002321107	cg01254034	6	28543667	SCAND3	NM_052923	Body
11448	cg01254170	0.736147744	-0.000898284	-0.357047478	0.002515866	0.999928333	-0.006006701	cg01254170	2	236473002	AGAP1;AGAP1	NM_014914;NM_001037131	Body;Body
11449	cg01254264	0.769995556	-0.000617818	-0.298680859	0.00206849	0.999928333	-0.004131269	cg01254264	6	33205676
11450	cg01254303	0.481542326	-0.001104816	-0.721577234	0.001531113	0.999928333	-0.007387756	cg01254303	12	119592035	SRRM4	NM_194286	Body
11451	cg01254505	0.544575072	-0.000899232	-0.641059624	0.001402728	0.999928333	-0.006013044	cg01254505	19	17516470	BST2	NM_004335	TSS200
11452	cg01254559	0.945064005	0.000121873	0.069741995	0.001747485	0.999928333	0.000814949	cg01254559	10	112254100
11453	cg01254644	0.746256293	0.00053694	0.327765852	0.001638181	0.999928333	0.003590444	cg01254644	15	62937909	MGC15885	NR_026897	TSS1500
11454	cg01254707	0.96388094	6.06E-05	0.046908787	0.001292421	0.999928333	0.000405397	cg01254707	2	102953421	IL1RL1;IL1RL1	NM_016232;NM_003856	5'UTR;TSS1500
11455	cg01254719	0.558531805	0.001455235	0.614049537	0.002369898	0.999928333	0.009730959	cg01254719	20	57978234
11456	cg01254991	0.702721974	-0.000888743	-0.388811153	0.002285795	0.999928333	-0.005942902	cg01254991	4	8163114
11457	cg01255021	0.827028406	0.000677765	0.22135796	0.003061852	0.999928333	0.004532125	cg01255021	16	1094653
11458	cg01255414	0.751353564	0.000330599	0.325059509	0.001017042	0.999928333	0.002210671	cg01255414	3	192127991	FGF12;FGF12	NM_021032;NM_004113	TSS1500;Body
11459	cg01255417	0.172819088	-0.00278247	-1.382816809	0.002012175	0.999928333	-0.018605998	cg01255417	6	10422636
11460	cg01255465	0.589606294	-0.001126322	-0.540819668	0.00208262	0.999928333	-0.00753156	cg01255465	6	31619581	BAT3;BAT3;BAT3;BAT3	NM_001098534;NM_004639;NM_080702;NM_080703	5'UTR;5'UTR;5'UTR;5'UTR
11461	cg01255509	0.641338691	-0.000573337	-0.477337597	0.001201115	0.999928333	-0.003833828	cg01255509	17	78160907	CARD14;CARD14	NM_052819;NM_024110	TSS1500;Body
11462	cg01255591	0.084077562	-0.003269679	-1.77533298	0.001841727	0.99915493	-0.0218639	cg01255591	20	42965710	R3HDML;R3HDML	NM_178491;NM_178491	5'UTR;1stExon
11463	cg01255646	0.389384707	-0.00134921	-0.855741484	0.001576656	0.999928333	-0.009021982	cg01255646	2	241819381
11464	cg01255850	0.631182295	0.000980588	0.477432299	0.00205388	0.999928333	0.006557062	cg01255850	16	88162906
11465	cg01255913	0.668638139	-0.000611384	-0.43664514	0.001400185	0.999928333	-0.004088242	cg01255913	5	176074484	TSPAN17;TSPAN17;TSPAN17;TSPAN17;TSPAN17;TSPAN17	NM_130465;NM_012171;NM_012171;NM_001006616;NM_001006616;NM_130465	5'UTR;1stExon;5'UTR;1stExon;5'UTR;1stExon
11466	cg01256139	0.956815508	-0.000181877	-0.058754778	0.003095519	0.999928333	-0.001216184	cg01256139	2	161228737	RBMS1;RBMS1	NM_002897;NM_016836	Body;Body
11467	cg01256165	0.015887862	-0.006224015	-2.596174481	0.002397379	0.878536789	-0.041619146	cg01256165	20	62716606	OPRL1;C20orf201;OPRL1	NM_000913;NM_001007125;NM_182647	5'UTR;TSS1500;5'UTR
11468	cg01256227	0.891407723	-0.000486048	-0.137267134	0.003540889	0.999928333	-0.003250135	cg01256227	6	10099432
11469	cg01256260	0.997437587	-6.83E-06	-0.003310506	0.002062788	0.999928333	-4.57E-05	cg01256260	21	43729657
11470	cg01256320	0.461875433	0.004394827	0.747218917	0.005881578	0.999928333	0.02938761	cg01256320	12	133087207	FBRSL1	NM_001142641	Body
11471	cg01256365	0.606504369	0.00073965	0.515284917	0.001435419	0.999928333	0.004945938	cg01256365	16	85517170
11472	cg01256444	0.36381637	-0.002900895	-0.90697191	0.003198439	0.999928333	-0.019397888	cg01256444	17	12550226
11473	cg01256521	0.763472848	0.000269741	0.308601194	0.000874078	0.999928333	0.001803725	cg01256521	2	113011580	ZC3H8	NM_032494	Body
11474	cg01256539	0.327160065	-0.002381355	-0.981813301	0.002425467	0.999928333	-0.015923801	cg01256539	5	119802022	PRR16	NM_016644	5'UTR
11475	cg01256563	0.09602533	-0.002359194	-1.792335799	0.001316268	0.999928333	-0.015775609	cg01256563	12	34318527
11476	cg01256681	0.983435164	-3.74E-05	-0.021030404	0.001778677	0.999928333	-0.000250131	cg01256681	19	17447362	GTPBP3;GTPBP3;GTPBP3	NM_001128855;NM_133644;NM_032620	TSS1500;TSS1500;TSS1500
11477	cg01256846	0.056413373	0.004539512	2.001827987	0.002267684	0.974969535	0.030355104	cg01256846	15	90456541	C15orf38	NM_182616	TSS1500
11478	cg01256882	0.943885198	-0.00012585	-0.070407693	0.001787441	0.999928333	-0.000841539	cg01256882	5	1271100	TERT;TERT	NM_198255;NM_198253	Body;Body
11479	cg01256987	0.089558593	-0.003706819	-1.741034935	0.00212909	0.999928333	-0.024786998	cg01256987	12	42539512	GXYLT1;GXYLT1	NM_173601;NM_001099650	TSS1500;TSS1500
11480	cg01257145	0.034754476	-0.002665398	-2.175015494	0.001225462	0.950772661	-0.017823154	cg01257145	5	74349804
11481	cg01257194	0.980112136	-7.95E-05	-0.025181156	0.003157239	0.999928333	-0.000531625	cg01257194	9	116161247	ALAD	NM_000031	5'UTR
11482	cg01257383	0.886463378	-0.000334146	-0.14639449	0.002282501	0.999928333	-0.002234386	cg01257383	11	46408399	CHRM4	NM_000741	TSS1500
11483	cg01257601	0.403476803	-0.000912974	-0.847603309	0.001077124	0.999928333	-0.006104934	cg01257601	16	4815648	ZNF500	NM_021646	Body
11484	cg01257697	0.209927583	-0.001870386	-1.285585743	0.00145489	0.999928333	-0.012507014	cg01257697	17	6470974
11485	cg01257780	0.618077017	-0.0011977	-0.518893873	0.002308179	0.999928333	-0.008008857	cg01257780	12	122116709
11486	cg01257799	0.67297022	-0.000860679	-0.433453838	0.001985631	0.999928333	-0.005755245	cg01257799	11	118753476	CXCR5	NM_001716	TSS1500
11487	cg01257889	0.344726357	-0.004100184	-0.967124378	0.004239563	0.999928333	-0.027417377	cg01257889	12	113230065	RPH3A;RPH3A	NM_014954;NM_001143854	5'UTR;5'UTR
11488	cg01257975	0.778186164	0.000870684	0.282620729	0.003080749	0.999928333	0.005822143	cg01257975	22	40058706	CACNA1I;CACNA1I	NM_001003406;NM_021096	Body;Body
11489	cg01258031	0.989153817	-1.82E-05	-0.013623137	0.001334748	0.999928333	-0.00012159	cg01258031	2	129228396
11490	cg01258050	0.757718148	-0.000871585	-0.314108454	0.00277479	0.999928333	-0.00582817	cg01258050	10	135010532	KNDC1	NM_152643	Body
11491	cg01258200	0.770368132	0.000352957	0.303199887	0.001164107	0.999928333	0.002360176	cg01258200	4	77819018	ANKRD56	NM_001029870	TSS200
11492	cg01258201	0.709369446	0.000431007	0.394113106	0.001093613	0.999928333	0.002882086	cg01258201	6	36808494	CPNE5	NM_020939	TSS1500
11493	cg01258503	0.583580918	-0.001554656	-0.548318802	0.002835313	0.999928333	-0.010395772	cg01258503	2	114362443	MGC13005	NR_024004	TSS1500
11494	cg01258634	0.127439134	-0.00206907	-1.562778642	0.001323969	0.999928333	-0.013835594	cg01258634	11	1644574	HCCA2;KRTAP5-4	NM_053005;NM_001012709	Body;TSS1500
11495	cg01258718	0.622994581	-0.000744297	-0.508993775	0.00146229	0.999928333	-0.004977011	cg01258718	7	56008108	ZNF713	NM_182633	3'UTR
11496	cg01258751	0.621539125	0.000463675	0.508239788	0.000912315	0.999928333	0.003100529	cg01258751	6	100911949	SIM1	NM_005068	TSS1500
11497	cg01258789	0.368137811	-0.003069887	-0.903077396	0.003399362	0.999928333	-0.020527915	cg01258789	1	197237257	CRB1	NM_201253	TSS200
11498	cg01258793	0.748759239	0.00046054	0.320857318	0.001435343	0.999928333	0.003079571	cg01258793	7	1987132	MAD1L1;MAD1L1;MAD1L1	NM_003550;NM_001013837;NM_001013836	Body;Body;Body
11499	cg01259126	0.794746009	0.000393791	0.26943735	0.00146153	0.999928333	0.002633226	cg01259126	22	29705157	GAS2L1;GAS2L1;GAS2L1	NM_152237;NM_006478;NM_152236	Body;Body;Body
11500	cg01259156	0.059268704	-0.003958164	-1.950028985	0.002029798	0.975806569	-0.026467706	cg01259156	1	75594592	LHX8	NM_001001933	5'UTR
11501	cg01259220	0.250117752	0.002672466	1.158842843	0.002306151	0.999928333	0.017870419	cg01259220	7	914964	C7orf20	NM_015949	TSS1500
11502	cg01259258	0.687349324	-0.000636007	-0.408479386	0.001557011	0.999928333	-0.004252892	cg01259258	6	168443958	KIF25;KIF25	NM_005355;NM_030615	Body;Body
11503	cg01259329	0.837415176	-0.000178958	-0.217736523	0.000821902	0.999928333	-0.001196669	cg01259329	6	166944191	RPS6KA2;RPS6KA2	NM_021135;NM_001006932	Body;Body
11504	cg01259360	0.22488996	-0.00188136	-1.266972056	0.001484926	0.999928333	-0.012580399	cg01259360	11	66034992	KLC2;RAB1B;KLC2;KLC2;KLC2	NM_001134774;NM_030981;NM_001134776;NM_022822;NM_001134775	3'UTR;TSS1500;3'UTR;3'UTR;3'UTR
11505	cg01259637	0.892403407	-0.000322763	-0.138566832	0.002329292	0.999928333	-0.00215827	cg01259637	15	33472351
11506	cg01259782	0.572499599	-0.000726893	-0.597718519	0.001216112	0.999928333	-0.004860633	cg01259782	16	21313973	CRYM;NCRNA00169	NM_001014444;NR_026675	5'UTR;Body
11507	cg01260219	0.819939071	0.000557011	0.231867918	0.002402275	0.999928333	0.003724654	cg01260219	11	130299333	ADAMTS8	NM_007037	TSS1500
11508	cg01260366	0.364772408	-0.002855795	-0.946378296	0.003017604	0.999928333	-0.019096315	cg01260366	20	32307172	PXMP4;PXMP4	NM_183397;NM_007238	Body;Body
11509	cg01260502	0.903353064	0.000421847	0.123185534	0.003424481	0.999928333	0.002820831	cg01260502	7	150217081	GIMAP7	NM_153236	Body
11510	cg01260603	0.78268466	0.000619841	0.274410457	0.002258809	0.999928333	0.004144792	cg01260603	6	156203054
11511	cg01261007	0.773185262	-0.000646422	-0.294752606	0.002193099	0.999928333	-0.004322534	cg01261007	6	110300233	GPR6	NM_005284	TSS200
11512	cg01261013	0.395181068	0.001630368	0.874695895	0.001863925	0.999928333	0.010902048	cg01261013	21	37691747	MORC3	NM_015358	TSS1500
11513	cg01261086	0.602080807	-0.000502617	-0.527572932	0.000952696	0.999928333	-0.00336093	cg01261086	16	75508622	CHST6	NM_021615	3'UTR
11514	cg01261194	0.311942278	-0.002461668	-1.074664619	0.002290638	0.999928333	-0.016460839	cg01261194	1	3340124	PRDM16;PRDM16	NM_022114;NM_199454	Body;Body
11515	cg01261252	0.061368111	-0.002755143	-1.896449141	0.00145279	0.976516197	-0.018423268	cg01261252	8	144872531
11516	cg01261351	0.002715861	-0.007515827	-3.268051243	0.002299789	0.675326482	-0.050257316	cg01261351	10	118030292	GFRA1;GFRA1;GFRA1	NM_001145453;NM_005264;NM_145793	Body;Body;Body
11517	cg01261797	0.730127628	0.00038293	0.362785791	0.001055525	0.999928333	0.002560598	cg01261797	11	45721257
11518	cg01261939	0.585155681	-0.001171652	-0.562542454	0.00208278	0.999928333	-0.007834681	cg01261939	6	6725157
11519	cg01262036	0.717635572	0.000421676	0.366299391	0.00115118	0.999928333	0.002819694	cg01262036	14	105513535
11520	cg01262208	0.203540977	-0.0040916	-1.329094464	0.003078487	0.999928333	-0.027359976	cg01262208	8	144790375	LOC100130274	NM_001162914	TSS200
11521	cg01262217	0.735980369	-0.000440444	-0.337387038	0.001305455	0.999928333	-0.002945187	cg01262217	16	123363	RHBDF1	NM_022450	TSS1500
11522	cg01262290	0.757418233	-0.000886462	-0.311044068	0.002849956	0.999928333	-0.005927651	cg01262290	7	142748458	OR6V1	NM_001001667	TSS1500
11523	cg01262337	0.757470954	0.000241948	0.335607979	0.000720925	0.999928333	0.001617874	cg01262337	3	53290205	TKT;TKT;TKT	NM_001135055;NM_001064;NM_001135056	TSS200;TSS200;TSS200
11524	cg01262413	0.152923802	-0.002624114	-1.487893973	0.001763643	0.999928333	-0.017547095	cg01262413	7	157691541	PTPRN2;PTPRN2;PTPRN2	NM_002847;NM_130842;NM_130843	Body;Body;Body
11525	cg01262566	0.831222164	0.000306581	0.214257241	0.001430903	0.999928333	0.002050068	cg01262566	16	4382072	GLIS2	NM_032575	TSS200
11526	cg01262630	0.006440526	0.001912281	3.024081485	0.000632351	0.78665697	0.012787166	cg01262630	16	79636944
11527	cg01262667	0.432716733	-0.002146588	-0.803294596	0.00267223	0.999928333	-0.01435394	cg01262667	19	19385393	TM6SF2	NM_001001524	TSS1500
11528	cg01262865	0.549610504	0.001083411	0.604140064	0.001793311	0.999928333	0.007244624	cg01262865	16	75282094	BCAR1;BCAR1;BCAR1;BCAR1;BCAR1;BCAR1;BCAR1;BCAR1;BCAR1	NM_001170718;NM_001170719;NM_001170715;NM_001170720;NM_014567;NM_001170719;NM_001170714;NM_001170716;NM_001170717	Body;5'UTR;Body;Body;Body;1stExon;Body;Body;Body
11529	cg01262952	0.832365911	0.000583032	0.208068882	0.002802112	0.999928333	0.003898657	cg01262952	10	92680914	ANKRD1;ANKRD1	NM_014391;NM_014391	1stExon;5'UTR
11530	cg01263077	0.879637958	-0.000262913	-0.152565487	0.00172328	0.999928333	-0.001758064	cg01263077	19	17316300	MYO9B;MYO9B	NM_001130065;NM_004145	Body;Body
11531	cg01263407	0.502014954	-0.000591804	-0.687877473	0.000860333	0.999928333	-0.003957311	cg01263407	10	8138058
11532	cg01263574	0.478621362	-0.001571719	-0.720157906	0.002182464	0.999928333	-0.010509872	cg01263574	9	136390861	TMEM8C	NM_001080483	TSS1500
11533	cg01263624	0.259862387	-0.002463498	-1.147792973	0.002146291	0.999928333	-0.016473074	cg01263624	10	134775542
11534	cg01263877	0.339717878	-0.0019021	-0.97952303	0.001941863	0.999928333	-0.012719082	cg01263877	19	3721303
11535	cg01263942	0.779825311	0.000988672	0.283421179	0.00348835	0.999928333	0.006611117	cg01263942	10	695859	DIP2C;C10orf108;C10orf108	NM_014974;NR_027152;NR_027151	Body;TSS200;TSS200
11536	cg01264106	0.657691362	0.001196945	0.4467072	0.002679484	0.999928333	0.008003808	cg01264106	22	38071602	LGALS1	NM_002305	TSS200
11537	cg01264126	0.187923359	-0.00289694	-1.370116772	0.002114375	0.999928333	-0.019371445	cg01264126	6	159653488	FNDC1	NM_032532	Body
11538	cg01264298	0.788257162	0.000623477	0.277129528	0.002249767	0.999928333	0.004169104	cg01264298	6	131722497
11539	cg01264332	0.973493465	4.38E-05	0.032931584	0.001329913	0.999928333	0.000292859	cg01264332	12	4405469	CCND2	NM_001759	Body
11540	cg01264639	0.91536641	0.000280751	0.104407512	0.002688993	0.999928333	0.001877345	cg01264639	5	73839484
11541	cg01264729	0.902090832	-0.000298641	-0.123577634	0.002416629	0.999928333	-0.001996974	cg01264729	16	14622974	PARN;PARN	NM_001134477;NM_002582	Body;Body
11542	cg01264963	0.191033402	-0.004882954	-1.364839093	0.003577678	0.999928333	-0.032651654	cg01264963	11	123885967	OR10G4	NM_001004462	TSS1500
11543	cg01265068	0.51097256	0.000496747	0.678900977	0.000731693	0.999928333	0.003321679	cg01265068	13	52052945
11544	cg01265531	0.754248416	-0.000467564	-0.316560162	0.001477015	0.999928333	-0.003126537	cg01265531	11	1854174	SYT8	NM_138567	TSS1500
11545	cg01265653	0.301903952	-0.002599303	-1.046484412	0.002483843	0.999928333	-0.017381185	cg01265653	11	96190436
11546	cg01265662	0.772582612	0.001549006	0.292524948	0.005295295	0.999928333	0.010357993	cg01265662	2	197504046	CCDC150	NM_001080539	TSS1500
11547	cg01265860	0.736810351	0.001040658	0.357074377	0.002914403	0.999928333	0.006958742	cg01265860	21	36256316	RUNX1;RUNX1;RUNX1	NM_001001890;NM_001122607;NM_001754	Body;Body;Body
11548	cg01266060	0.664791022	0.000559351	0.432752524	0.001292543	0.999928333	0.003740305	cg01266060	6	2953442	SERPINB6	NM_004568	Body
11549	cg01266159	0.060472615	-0.007600516	-1.945202955	0.003907312	0.976157754	-0.050823618	cg01266159	12	34452177
11550	cg01266287	0.222103496	-0.001444445	-1.234120044	0.001170425	0.999928333	-0.00965881	cg01266287	16	66959833	RRAD;RRAD	NM_004165;NM_001128850	TSS1500;TSS1500
11551	cg01266338	0.588324763	-0.000732247	-0.56701742	0.001291402	0.999928333	-0.004896438	cg01266338	9	86237590	C9orf103	NM_001001551	TSS1500
11552	cg01266375	0.614169847	0.000978141	0.521993994	0.001873855	0.999928333	0.006540697	cg01266375	4	129643491
11553	cg01266390	0.804926736	-0.000852624	-0.252764465	0.003373197	0.999928333	-0.005701383	cg01266390	10	125034002
11554	cg01266707	0.495940664	-0.001194194	-0.690217807	0.00173017	0.999928333	-0.007985412	cg01266707	17	37824461	PNMT	NM_002686	TSS200
11555	cg01266850	0.221085873	-0.002197988	-1.239863689	0.001772766	0.999928333	-0.014697651	cg01266850	22	45016702
11556	cg01266853	0.627108522	0.000554392	0.497638216	0.001114045	0.999928333	0.003707141	cg01266853	6	166100650
11557	cg01266985	0.44120523	-0.001375201	-0.786685805	0.001748094	0.999928333	-0.00919578	cg01266985	5	1092066	SLC12A7	NM_006598	Body
11558	cg01267068	0.957083737	-0.000520456	-0.054086956	0.009622582	0.999928333	-0.00348022	cg01267068	2	731158
11559	cg01267150	0.92356789	-0.000581693	-0.097143981	0.005987943	0.999928333	-0.0038897	cg01267150	10	14014651	FRMD4A	NM_018027	Body
11560	cg01267165	0.149964053	-0.002457363	-1.444725452	0.00170092	0.999928333	-0.016432052	cg01267165	16	11681599	LITAF;LITAF;LITAF;LITAF	NM_004862;NM_001136472;NR_024320;NM_001136473	TSS1500;TSS1500;TSS1500;TSS1500
11561	cg01267270	0.978367976	-3.33E-05	-0.028159347	0.001184208	0.999928333	-0.000222984	cg01267270	5	125935359	PHAX	NM_032177	TSS1500
11562	cg01267373	0.503428033	-0.000648815	-0.712247927	0.00091094	0.999928333	-0.00433854	cg01267373	18	77410094
11563	cg01267532	0.125985169	-0.007907895	-1.578385562	0.005010116	0.999928333	-0.052879024	cg01267532	18	76266372
11564	cg01267709	0.606201342	0.00186904	0.522302623	0.003578462	0.999928333	0.012498019	cg01267709	14	23623756	SLC7A8;SLC7A8	NM_012244;NM_182728	Body;TSS200
11565	cg01267797	0.328064946	-0.003177246	-0.990995338	0.003206116	0.999928333	-0.021245814	cg01267797	5	79542470	SERINC5	NM_178276	Body
11566	cg01267908	0.468618945	-0.001281882	-0.719413857	0.001781842	0.999928333	-0.008571772	cg01267908	21	46686908	POFUT2;POFUT2;POFUT2	NM_015227;NR_004858;NM_133635	3'UTR;Body;Body
11567	cg01268022	0.894248549	-0.000380706	-0.133523904	0.002851216	0.999928333	-0.002545726	cg01268022	7	30065277	FKBP14	NM_017946	Body
11568	cg01268383	0.436815055	0.005128406	0.782784175	0.006551494	0.999928333	0.034292956	cg01268383	16	33948885
11569	cg01268541	0.203357103	-0.001465267	-1.288585007	0.001137113	0.999928333	-0.009798044	cg01268541	4	113970660	ANK2;ANK2;ANK2	NM_020977;NM_001127493;NM_001148	TSS200;Body;TSS200
11570	cg01268571	0.84529376	0.001169011	0.195425932	0.005981863	0.999928333	0.007817019	cg01268571	2	170624998
11571	cg01268704	0.237416491	-0.001738731	-1.271631625	0.001367323	0.999928333	-0.011626658	cg01268704	6	108500356	NR2E1	NM_003269	Body
11572	cg01268752	0.370304766	0.001034728	0.928973949	0.001113839	0.999928333	0.006919083	cg01268752	20	43926551	MATN4;MATN4;MATN4	NM_030592;NM_030590;NM_003833	Body;Body;Body
11573	cg01268763	0.598543564	0.0016736	0.553641016	0.003022897	0.999928333	0.011191134	cg01268763	14	53618419	DDHD1;DDHD1;DDHD1	NM_001160147;NM_030637;NM_001160148	Body;Body;Body
11574	cg01268824	0.124288839	-0.001738293	-1.634720168	0.001063358	0.999928333	-0.011623729	cg01268824	19	58220818	ZNF154	NM_001085384	TSS1500
11575	cg01268901	0.299826141	-0.002685551	-1.041196065	0.002579294	0.999928333	-0.017957912	cg01268901	12	1744957	WNT5B;WNT5B	NM_030775;NM_032642	Body;Body
11576	cg01269191	0.930324068	0.000204895	0.089494986	0.002289453	0.999928333	0.001370102	cg01269191	12	25404803	KRAS;KRAS	NM_004985;NM_033360	TSS1500;TSS1500
11577	cg01269314	0.673972349	0.000603227	0.438284802	0.001376337	0.999928333	0.0040337	cg01269314	8	10695457	PINX1	NM_017884	Body
11578	cg01269514	0.823591392	0.000514535	0.225749047	0.002279235	0.999928333	0.003440626	cg01269514	1	3394013	ARHGEF16	NM_014448	Body
11579	cg01269576	0.231390955	0.002188448	1.254214725	0.001744875	0.999928333	0.014633853	cg01269576	19	3909415	ATCAY	NM_033064	Body
11580	cg01269702	0.166066203	-0.003581281	-1.412525434	0.002535374	0.999928333	-0.02394754	cg01269702	2	3105016
11581	cg01269795	0.920766647	-0.000115368	-0.100607679	0.001146708	0.999928333	-0.000771448	cg01269795	6	26440101	BTN3A3;BTN3A3	NM_006994;NM_197974	TSS1500;TSS1500
11582	cg01269798	0.896724274	0.000165328	0.136860136	0.001208008	0.999928333	0.001105527	cg01269798	6	28972065	ZNF311	NM_001010877	5'UTR
11583	cg01270001	0.207065905	-0.000369384	-1.303148133	0.000283455	0.999928333	-0.00247002	cg01270001	7	150020401	LRRC61;ACTR3C;LRRC61;LRRC61;LRRC61	NM_023942;NM_001164458;NM_023942;NM_001142928;NM_001142928	1stExon;5'UTR;5'UTR;5'UTR;1stExon
11584	cg01270206	0.388431099	-0.004138624	-0.889446427	0.004653034	0.999928333	-0.027674421	cg01270206	20	55199493
11585	cg01270230	0.488876506	0.001125464	0.730265284	0.001541172	0.999928333	0.007525827	cg01270230	10	43701731	RASGEF1A	NM_145313	5'UTR
11586	cg01270241	0.600717092	-0.000574842	-0.548961922	0.001047143	0.999928333	-0.003843888	cg01270241	14	97673030
11587	cg01270424	0.889830243	0.000152631	0.136441258	0.001118657	0.999928333	0.001020623	cg01270424	2	237078509
11588	cg01270593	0.794119588	0.000684438	0.259985324	0.002632601	0.999928333	0.004576741	cg01270593	14	51339072	ABHD12B;ABHD12B	NM_181533;NM_181814	5'UTR;Body
11589	cg01270709	0.771464927	-0.000809024	-0.295600978	0.002736879	0.999928333	-0.005409834	cg01270709	11	57519364	BTBD18	NM_001145101	TSS200
11590	cg01270736	0.396774197	-0.001602585	-0.851268392	0.001882585	0.999928333	-0.010716267	cg01270736	16	3097736	MMP25	NM_022468	Body
11591	cg01271129	0.396961105	-0.00182687	-0.85021348	0.00214872	0.999928333	-0.012216035	cg01271129	3	178978922	KCNMB3;KCNMB3;KCNMB3;KCNMB3	NM_171829;NM_001163677;NR_028135;NM_171828	TSS1500;Body;TSS1500;Body
11592	cg01271423	0.412586262	-0.002506387	-0.833798263	0.003005988	0.999928333	-0.016759873	cg01271423	10	100366981	HPSE2;HPSE2;HPSE2;HPSE2	NM_001166244;NM_001166245;NM_021828;NM_001166246	Body;Body;Body;Body
11593	cg01271455	0.244630445	-0.004763976	-1.186827852	0.004014041	0.999928333	-0.031856061	cg01271455	7	157362062	PTPRN2;PTPRN2;PTPRN2	NM_002847;NM_130842;NM_130843	Body;Body;Body
11594	cg01271485	0.641871571	0.000735948	0.48102805	0.001529948	0.999928333	0.004921183	cg01271485	2	55650017
11595	cg01271695	0.72502684	-0.000768149	-0.340132323	0.002258383	0.999928333	-0.00513651	cg01271695	2	1719323	PXDN	NM_012293	Body
11596	cg01271726	0.40174172	0.001854337	0.837009468	0.002215431	0.999928333	0.012399698	cg01271726	6	26323586
11597	cg01271805	0.108825646	-0.003924412	-1.689066781	0.00232342	0.999928333	-0.026242012	cg01271805	3	55694954	C3orf51;ERC2	NR_024615;NM_015576	TSS1500;3'UTR
11598	cg01271812	0.552391373	-0.001384513	-0.605560314	0.002286334	0.999928333	-0.00925805	cg01271812	2	66671478	MEIS1	NM_002398	Body
11599	cg01272202	0.335396654	-0.001763158	-0.996793892	0.001768829	0.999928333	-0.011790001	cg01272202	5	112716899	MCC	NM_001085377	Body
11600	cg01272393	0.869625156	-0.000243874	-0.165683711	0.001471926	0.999928333	-0.001630753	cg01272393	2	103239393	SLC9A2	NM_003048	Body
11601	cg01272428	0.19498068	-0.002071605	-1.333603433	0.001553389	0.999928333	-0.013852544	cg01272428	2	74477456	SLC4A5;SLC4A5	NM_133478;NM_021196	Body;Body
11602	cg01272599	0.533730437	0.001589152	0.619939542	0.002563399	0.999928333	0.010626447	cg01272599	19	9879855	ZNF846	NM_001077624	TSS1500
11603	cg01272668	0.848300277	-0.000332021	-0.194370006	0.001708189	0.999928333	-0.002220177	cg01272668	14	100091498
11604	cg01272790	0.575236858	-0.001252436	-0.561242955	0.00223154	0.999928333	-0.008374869	cg01272790	2	79255434	REG3G;REG3G	NM_001008387;NM_198448	3'UTR;3'UTR
11605	cg01272940	0.616633642	0.001002972	0.507555072	0.001976085	0.999928333	0.006706736	cg01272940	11	1630229	HCCA2;KRTAP5-3	NM_053005;NM_001012708	Body;TSS1500
11606	cg01272967	0.283899317	-0.002040769	-1.078226538	0.001892709	0.999928333	-0.013646348	cg01272967	10	386708	DIP2C	NM_014974	Body
11607	cg01273232	0.138089986	0.006340477	1.502081234	0.004221128	0.999928333	0.042397912	cg01273232	15	93652756
11608	cg01273309	0.269968769	-0.002258973	-1.140213099	0.001981185	0.999928333	-0.015105448	cg01273309	10	131567279
11609	cg01273330	0.925745961	0.000878692	0.094978849	0.009251452	0.999928333	0.005875696	cg01273330	2	28605224
11610	cg01273336	0.678648776	-0.00079805	-0.437473258	0.001824225	0.999928333	-0.00533645	cg01273336	13	67872416
11611	cg01273384	0.662954815	0.001041902	0.434328262	0.002398881	0.999928333	0.006967057	cg01273384	20	60529758	MIR1257	NR_031658	TSS1500
11612	cg01273580	0.097886774	-0.002280991	-1.705687659	0.001337285	0.999928333	-0.01525268	cg01273580	19	49946108	SLC17A7	NM_020309	TSS1500
11613	cg01273802	0.097388921	-0.004640173	-1.715404031	0.002705003	0.999928333	-0.031028206	cg01273802	8	10871371	XKR6	NM_173683	Body
11614	cg01273991	0.613762106	-0.001973941	-0.50906849	0.003877555	0.999928333	-0.013199476	cg01273991	16	3405131	OR2C1	NM_012368	TSS1500
11615	cg01274028	0.777975267	0.000472641	0.28804242	0.001640874	0.999928333	0.003160488	cg01274028	11	66633768	PC;PC;PC	NM_022172;NM_000920;NM_001040716	Body;Body;Body
11616	cg01274122	0.87702623	-0.000592182	-0.162899924	0.003635249	0.999928333	-0.003959839	cg01274122	8	8749938	MFHAS1	NM_004225	1stExon
11617	cg01274233	0.179195784	-0.002352725	-1.38164126	0.001702848	0.999928333	-0.015732355	cg01274233	5	178704915	ADAMTS2;ADAMTS2	NM_021599;NM_014244	Body;Body
11618	cg01274257	0.818215841	0.000274584	0.228362088	0.001202406	0.999928333	0.001836106	cg01274257	22	31746540
11619	cg01274324	0.011362833	-0.002714481	-2.677933663	0.001013648	0.849028206	-0.018151369	cg01274324	21	33948002	TCP10L	NM_144659	3'UTR
11620	cg01274524	0.549542362	0.000699608	0.627882928	0.001114234	0.999928333	0.004678186	cg01274524	7	145280278
11621	cg01274643	0.615626514	0.001074408	0.497412827	0.002159993	0.999928333	0.007184423	cg01274643	11	1283946
11622	cg01274660	0.33902967	0.002119704	0.970404184	0.002184352	0.999928333	0.014174176	cg01274660	7	100465625	TRIP6	NM_003302	Body
11623	cg01274752	0.537892685	0.001428253	0.630141604	0.002266559	0.999928333	0.009550533	cg01274752	19	49120447	RPL18	NM_000979	Body
11624	cg01274812	0.794106377	-0.000559969	-0.270961612	0.0020666	0.999928333	-0.003744438	cg01274812	6	12404380
11625	cg01274826	0.430922611	-0.002275299	-0.826317318	0.002753542	0.999928333	-0.015214617	cg01274826	19	12596128	ZNF709;ZNF709	NM_152601;NM_001145647	TSS1500;5'UTR
11626	cg01274878	0.058773054	0.005015002	1.964011984	0.002553448	0.975216889	0.033534636	cg01274878	15	31175522
11627	cg01274907	0.334768693	-0.005541428	-0.977550092	0.00566869	0.999928333	-0.03705478	cg01274907	5	140568075	PCDHB9	NM_019119	1stExon
11628	cg01274981	0.288832894	-0.001298531	-1.109980889	0.001169868	0.999928333	-0.008683098	cg01274981	11	35560409
11629	cg01275038	0.506789782	-0.001605526	-0.691394759	0.002322155	0.999928333	-0.010735934	cg01275038	4	7287492	SORCS2	NM_020777	Body
11630	cg01275133	0.811281926	-0.000256653	-0.251575912	0.001020181	0.999928333	-0.001716203	cg01275133	16	85229580
11631	cg01275632	0.755653483	0.000435842	0.318083924	0.001370212	0.999928333	0.002914419	cg01275632	2	242605362	ATG4B;ATG4B	NM_013325;NM_178326	Body;Body
11632	cg01275685	0.530795741	0.001750584	0.65423923	0.002675755	0.999928333	0.011705916	cg01275685	7	34179230	BMPER	NM_133468	Body
11633	cg01275932	0.185676904	-0.003372835	-1.336988067	0.002522711	0.999928333	-0.022553689	cg01275932	9	139367244	SEC16A	NM_014866	Body
11634	cg01276169	0.601635945	-0.001055988	-0.527710967	0.002001073	0.999928333	-0.00706125	cg01276169	12	57569898	LRP1	NM_002332	Body
11635	cg01276323	0.632461899	-0.000968385	-0.487387682	0.001986889	0.999928333	-0.006475461	cg01276323	1	41282145	KCNQ4;KCNQ4	NM_004700;NM_172163	Body;Body
11636	cg01276381	0.560417358	-0.000493995	-0.635413502	0.000777439	0.999928333	-0.00330328	cg01276381	6	150039767	LATS1	NM_004690	TSS1500
11637	cg01276466	0.780681022	0.000832133	0.286538567	0.002904089	0.999928333	0.005564363	cg01276466	12	68542151
11638	cg01276475	0.892217249	0.000176708	0.138956395	0.001271681	0.999928333	0.001181623	cg01276475	6	72596176	RIMS1	NM_014989	TSS1500
11639	cg01276536	0.363299622	-0.001368614	-0.932254328	0.00146807	0.999928333	-0.009151739	cg01276536	17	79075920	BAIAP2;BAIAP2;BAIAP2;BAIAP2	NM_017450;NM_006340;NM_001144888;NM_017451	Body;Body;Body;Body
11640	cg01277072	0.453248578	-0.000754941	-0.773355718	0.000976189	0.999928333	-0.005048189	cg01277072	10	1526103	ADARB2	NM_018702	Body
11641	cg01277155	0.161217177	-0.001850318	-1.45237385	0.001273996	0.999928333	-0.012372825	cg01277155	7	103086237	SLC26A5;SLC26A5;SLC26A5;SLC26A5;SLC26A5	NM_206885;NM_198999;NM_206883;NM_001167962;NM_206884	5'UTR;5'UTR;5'UTR;5'UTR;5'UTR
11642	cg01277162	0.36763316	-0.002542148	-0.972529245	0.002613955	0.999928333	-0.016998996	cg01277162	13	54604033
11643	cg01277331	0.609616285	-0.001067763	-0.516331326	0.002067981	0.999928333	-0.007139989	cg01277331	2	219748759	WNT10A	NM_025216	Body
11644	cg01277438	0.645452088	0.000940495	0.458994349	0.002049034	0.999928333	0.006288964	cg01277438	18	77158471	NFATC1;NFATC1;NFATC1	NM_006162;NM_172388;NM_172390	Body;5'UTR;Body
11645	cg01277451	0.229778455	-0.002195696	-1.395962898	0.00157289	0.999928333	-0.014682319	cg01277451	13	78314553	SLAIN1;SLAIN1	NM_001040153;NM_144595	Body;TSS1500
11646	cg01277506	0.1516222	-0.001831501	-1.50775425	0.001214721	0.999928333	-0.012247001	cg01277506	5	80690205	RNU5E;RNU5D;ACOT12	NR_002754;NR_002755;NM_130767	Body;Body;TSS1500
11647	cg01277511	0.939076339	-0.000154258	-0.078963477	0.001953537	0.999928333	-0.001031503	cg01277511	20	23016753	SSTR4	NM_001052	1stExon
11648	cg01277603	0.331914944	-0.001855064	-1.041289796	0.001781506	0.999928333	-0.01240456	cg01277603	22	50160014
11649	cg01277615	0.048126033	-0.003600277	-2.126466063	0.00169308	0.967465927	-0.024074564	cg01277615	7	107220080	BCAP29;BCAP29;BCAP29	NM_018844;NR_027830;NM_001008405	TSS1500;TSS1500;TSS1500
11650	cg01277890	0.439495776	-0.001866671	-0.810329385	0.002303596	0.999928333	-0.012482179	cg01277890	5	138731822	LOC389333	NM_001161546	TSS1500
11651	cg01277983	0.340035577	-0.001503793	-0.968328473	0.001552978	0.999928333	-0.010055661	cg01277983	22	43835600	MPPED1	NM_001044370	Body
11652	cg01278041	0.464954105	-0.003217785	-0.731453158	0.004399167	0.999928333	-0.02151689	cg01278041	4	184018527	C4orf38	NR_024008	Body
11653	cg01278291	0.14073264	0.004192531	1.499491969	0.002795967	0.999928333	0.028034884	cg01278291	5	176937363	DOK3;DOK3;DOK3;DOK3;DOK3	NM_001144876;NM_024872;NM_001144875;NM_001144876;NM_001144875	1stExon;TSS1500;1stExon;5'UTR;5'UTR
11654	cg01278564	0.677799271	0.000628513	0.423898602	0.001482696	0.999928333	0.004202779	cg01278564	16	88525221	ZFPM1	NM_153813	Body
11655	cg01278654	0.066852175	-0.003844454	-1.952079023	0.001969415	0.982781691	-0.02570734	cg01278654	17	48845563	C17orf73	NR_024626	TSS1500
11656	cg01278680	0.372235265	-0.003730627	-0.898750945	0.004150902	0.999928333	-0.024946199	cg01278680	10	50609364
11657	cg01278797	0.32183904	0.001026258	1.036490532	0.000990128	0.999928333	0.006862449	cg01278797	16	2339405	ABCA3	NM_001089	Body
11658	cg01278873	0.372082546	0.002091247	0.938971259	0.002227168	0.999928333	0.013983884	cg01278873	19	44764101	ZNF233;ZNF233	NM_181756;NM_181756	1stExon;5'UTR
11659	cg01279378	0.200052202	-0.001545948	-1.315466735	0.001175209	0.999928333	-0.010337544	cg01279378	15	40531871	PAK6;PAK6;PAK6	NM_001128628;NM_001128629;NM_020168	5'UTR;5'UTR;TSS200
11660	cg01279413	0.877741538	0.000353241	0.154498736	0.00228637	0.999928333	0.002362077	cg01279413	20	62030494
11661	cg01279538	0.536277895	-0.002079051	-0.64624411	0.00321713	0.999928333	-0.013902334	cg01279538	11	1025794	MUC6	NM_005961	Body
11662	cg01279632	0.273189453	0.001682792	1.093523992	0.001538871	0.999928333	0.011252605	cg01279632	6	31760767	VARS	NM_006295	Body
11663	cg01279933	0.924459702	-0.000178227	-0.096640421	0.001844231	0.999928333	-0.001191782	cg01279933	19	10663970	ATG4D;KRI1	NM_032885;NM_023008	3'UTR;3'UTR
11664	cg01280069	0.112198396	0.002155649	1.67027228	0.001290598	0.999928333	0.014414535	cg01280069	6	31852240	EHMT2;EHMT2	NM_006709;NM_025256	Body;Body
11665	cg01280080	0.59834823	-0.001763183	-0.523377859	0.003368854	0.999928333	-0.011790169	cg01280080	2	216177276	ATIC	NM_004044	Body
11666	cg01280180	0.70612133	-0.00117069	-0.380606067	0.003075858	0.999928333	-0.007828246	cg01280180	3	138047362	TXNDC6	NM_178130	5'UTR
11667	cg01280182	0.18190765	-0.003703493	-1.378671908	0.002686275	0.999928333	-0.024764752	cg01280182	12	38535710
11668	cg01280390	0.268703458	0.010185875	1.106967162	0.009201606	0.999928333	0.068111567	cg01280390	8	19363452	CSGALNACT1;CSGALNACT1;CSGALNACT1	NM_001130518;NR_024040;NM_018371	5'UTR;Body;5'UTR
11669	cg01281157	0.887744927	-0.00039047	-0.143876138	0.002713933	0.999928333	-0.002611021	cg01281157	5	178422260	GRM6	NM_000843	TSS200
11670	cg01281175	0.91981475	-0.000130749	-0.105023294	0.001244949	0.999928333	-0.000874299	cg01281175	5	175109114	HRH2;HRH2;HRH2	NM_022304;NM_001131055;NM_022304	5'UTR;5'UTR;1stExon
11671	cg01281231	0.182293538	-0.005043287	-1.366864918	0.003689674	0.999928333	-0.033723773	cg01281231	13	107354396
11672	cg01281285	0.363025093	0.001485248	0.989194551	0.001501472	0.999928333	0.009931655	cg01281285	18	57364872	CCBE1	NM_133459	TSS1500
11673	cg01281390	0.769000165	-0.000365789	-0.296009859	0.001235733	0.999928333	-0.002445983	cg01281390	5	39665759
11674	cg01281501	0.357811263	0.002011205	0.953248617	0.002109843	0.999928333	0.013448655	cg01281501	12	131494451	GPR133	NM_198827	Body
11675	cg01281718	0.500233412	-0.001181988	-0.70286205	0.001681678	0.999928333	-0.00790379	cg01281718	6	71376634	SMAP1;SMAP1	NM_001044305;NM_021940	TSS1500;TSS1500
11676	cg01281797	0.743255868	-0.000501411	-0.33667301	0.001489312	0.999928333	-0.003352867	cg01281797	1	151138249	LYSMD1;SCNM1;LYSMD1;LYSMD1	NM_001136543;NM_024041;NM_212551;NM_212551	1stExon;TSS1500;5'UTR;1stExon
11677	cg01281851	0.495074775	0.003594102	0.677058209	0.005308409	0.999928333	0.024033272	cg01281851	7	57271463
11678	cg01281904	0.480606245	-0.002815269	-0.731903148	0.003846504	0.999928333	-0.01882532	cg01281904	8	54164757	OPRK1	NM_000912	TSS1500
11679	cg01281993	0.615527231	0.000784065	0.536565922	0.001461265	0.999928333	0.005242935	cg01281993	16	11374090
11680	cg01282080	0.358864427	-0.001139925	-0.922626459	0.001235521	0.999928333	-0.007622522	cg01282080	19	15298078	NOTCH3	NM_000435	Body
11681	cg01282147	0.340423182	0.001361492	1.020862229	0.001333669	0.999928333	0.009104111	cg01282147	11	115088647	CADM1;CADM1	NM_001098517;NM_014333	Body;Body
11682	cg01282174	0.745039225	-0.000997824	-0.326211497	0.003058825	0.999928333	-0.006672313	cg01282174	11	119630144
11683	cg01282269	0.779410484	-0.000287733	-0.289986595	0.000992228	0.999928333	-0.001924031	cg01282269	21	41515306	DSCAM	NM_001389	Body
11684	cg01282418	0.284166356	0.001210116	1.094329937	0.001105805	0.999928333	0.008091882	cg01282418	7	129591517	UBE2H;UBE2H	NM_003344;NM_182697	Body;Body
11685	cg01282712	0.92646583	-0.000104995	-0.094518969	0.001110839	0.999928333	-0.000702089	cg01282712	12	6587676
11686	cg01282725	0.278222737	-0.001781334	-1.094255847	0.001627895	0.999928333	-0.011911537	cg01282725	12	1645963
11687	cg01282751	0.757912131	0.000407787	0.316564164	0.001288167	0.999928333	0.00272682	cg01282751	6	31600734	BAT2	NM_080686	Body
11688	cg01282906	0.994933504	2.40E-05	0.006315034	0.003793609	0.999928333	0.000160196	cg01282906	19	37566286
11689	cg01283096	0.822323359	-0.000388578	-0.226482001	0.001715714	0.999928333	-0.00259837	cg01283096	11	124737554	ROBO3	NM_022370	Body
11690	cg01283141	0.389184932	-0.001050116	-0.877308826	0.001196974	0.999928333	-0.00702198	cg01283141	16	30020506	DOC2A	NM_003586	Body
11691	cg01283289	0.473931482	-0.00076574	-0.75950316	0.001008212	0.999928333	-0.005120403	cg01283289	12	81472177	ACSS3	NM_024560	1stExon
11692	cg01283332	0.774473486	0.003139488	0.283001818	0.011093526	0.999928333	0.020993331	cg01283332	5	1856932
11693	cg01283343	0.501686772	-0.001970302	-0.694509867	0.002836968	0.999928333	-0.013175143	cg01283343	19	42211160	CEACAM5	NM_004363	TSS1500
11694	cg01283417	0.463377065	0.001190058	0.739591075	0.001609076	0.999928333	0.007957758	cg01283417	18	5896071
11695	cg01283625	0.537372993	-0.000686863	-0.635600538	0.001080651	0.999928333	-0.004592957	cg01283625	10	13568099
11696	cg01283685	0.204891019	0.006881606	1.311582359	0.005246797	0.999928333	0.046016367	cg01283685	16	2986893	FLYWCH1;FLYWCH1	NM_020912;NM_032296	Body;Body
11697	cg01283843	0.885423188	-0.000320022	-0.149809971	0.002136185	0.999928333	-0.002139942	cg01283843	12	56845598	MIP	NM_012064	Body
11698	cg01283887	0.533752447	-0.00189734	-0.621266194	0.003053989	0.999928333	-0.012687255	cg01283887	10	69366755	CTNNA3;CTNNA3	NM_001127384;NM_013266	Body;Body
11699	cg01284033	0.043802393	-0.004313978	-2.049257115	0.002105143	0.960476488	-0.028846988	cg01284033	10	70286653	SLC25A16	NM_152707	Body
11700	cg01284192	0.428769412	-0.001757583	-0.797053459	0.0022051	0.999928333	-0.011752717	cg01284192	15	99500473	IGF1R	NM_000875	Body
11701	cg01284193	0.126500696	0.002444638	1.597258198	0.001530522	0.999928333	0.016346965	cg01284193	9	27109111	TEK	NM_000459	TSS200
11702	cg01284289	0.498187997	0.000821474	0.680156218	0.001207772	0.999928333	0.005493083	cg01284289	12	66025635
11703	cg01284415	0.741488298	0.001114798	0.339466646	0.003283969	0.999928333	0.007454503	cg01284415	19	49457725	BAX;BAX;BAX;BAX;BAX	NM_138764;NM_004324;NM_138763;NM_138761;NR_027882	TSS1500;TSS1500;TSS1500;TSS1500;TSS1500
11704	cg01284438	0.974092444	-0.0001396	-0.035434306	0.003939696	0.999928333	-0.000933489	cg01284438	5	175250977	CPLX2	NM_006650	5'UTR
11705	cg01284467	0.241906037	-0.001026838	-1.218011097	0.000843045	0.999928333	-0.006866325	cg01284467	14	53415068	FERMT2;FERMT2;FERMT2	NM_006832;NM_001134999;NM_001135000	Body;Body;Body
11706	cg01284595	0.392727115	0.002572492	0.88232136	0.002915595	0.999928333	0.017201904	cg01284595	6	38079362	ZFAND3	NM_021943	Body
11707	cg01284619	0.301391543	-0.001957425	-1.082525889	0.001808202	0.999928333	-0.013089037	cg01284619	19	589411	HCN2	NM_001194	TSS1500
11708	cg01284666	0.069269462	-0.004445879	-1.85924326	0.00239123	0.987133218	-0.029728987	cg01284666	8	143070242
11709	cg01284709	0.729521218	0.0006221	0.341270642	0.001822893	0.999928333	0.004159898	cg01284709	11	104972078	CARD17;CASP1;CASP1;CASP1;CASP1;CASP1	NM_001007232;NM_001223;NM_033292;NM_033294;NM_033293;NM_033295	Body;Body;Body;Body;Body;Body
11710	cg01284869	0.024131513	0.003328738	2.474091756	0.001345438	0.929104021	0.022258817	cg01284869	22	31002946	TCN2	NM_000355	TSS1500
11711	cg01285164	0.317967347	-0.002069783	-1.032254185	0.00200511	0.999928333	-0.013840358	cg01285164	3	72936145	GXYLT2	NM_001080393	TSS1500
11712	cg01285237	0.365123189	-0.002383233	-0.929742657	0.002563325	0.999928333	-0.015936353	cg01285237	15	97739602
11713	cg01285349	0.528420285	-0.001463624	-0.638796304	0.002291223	0.999928333	-0.009787059	cg01285349	5	107212302	FBXL17	NM_001163315	Body
11714	cg01285435	0.240670661	0.002934878	1.173182255	0.002501639	0.999928333	0.019625134	cg01285435	8	145654565	VPS28;NFKBIL2;VPS28	NM_183057;NM_013432;NM_016208	TSS1500;Body;TSS1500
11715	cg01285501	0.626513137	-0.000678486	-0.493637302	0.001374464	0.999928333	-0.004536947	cg01285501	7	27206461	HOXA9	NM_152739	TSS1500
11716	cg01285652	0.177983999	0.003273457	1.387767372	0.002358794	0.999928333	0.021889161	cg01285652	22	50902555	SBF1	NM_002972	Body
11717	cg01285706	0.593638292	-0.000848787	-0.535880346	0.001583911	0.999928333	-0.005675722	cg01285706	4	81953041	BMP3	NM_001201	Body
11718	cg01285783	0.082534865	-0.006625512	-1.842215132	0.003596492	0.99915493	-0.044303902	cg01285783	6	2623778	C6orf195	NM_152554	Body
11719	cg01285926	0.119846745	0.005527932	1.553642359	0.003558047	0.999928333	0.036964533	cg01285926	7	56242554
11720	cg01286319	0.073760943	-0.001388469	-1.807189127	0.000768303	0.988723423	-0.009284505	cg01286319	19	2695343	GNG7	NM_052847	5'UTR
11721	cg01286624	0.998957676	-3.56E-06	-0.001318708	0.002702744	0.999928333	-2.38E-05	cg01286624	2	242874617
11722	cg01286655	0.874847505	-0.000220829	-0.153496464	0.001438658	0.999928333	-0.001476653	cg01286655	11	12031099	DKK3;DKK3;DKK3	NM_001018057;NM_013253;NM_015881	TSS1500;TSS200;TSS1500
11723	cg01286665	0.841001363	0.000677778	0.207017775	0.003274009	0.999928333	0.00453221	cg01286665	5	54525925
11724	cg01286685	0.281375311	-0.006550396	-1.111873176	0.005891316	0.999928333	-0.043801613	cg01286685	6	30039025	RNF39;RNF39	NM_170769;NM_025236	Body;Body
11725	cg01286930	0.335208587	-0.005803047	-0.970719864	0.005978086	0.999928333	-0.03880419	cg01286930	2	54783773	SPTBN1	NM_003128	Body
11726	cg01286935	0.815711919	-0.000466225	-0.240434815	0.001939093	0.999928333	-0.003117586	cg01286935	16	89778247	C16orf7	NM_004913	Body
11727	cg01287000	0.761631352	0.000695114	0.30256197	0.002297428	0.999928333	0.004648136	cg01287000	8	145938564
11728	cg01287054	0.87455361	0.000210303	0.161653423	0.001300949	0.999928333	0.001406267	cg01287054	7	156795156
11729	cg01287079	0.607736191	0.001061859	0.525663565	0.002020036	0.999928333	0.007100509	cg01287079	6	108888941	FOXO3;FOXO3	NM_001455;NM_201559	Body;Body
11730	cg01287088	0.968827268	-0.000118828	-0.038321256	0.00310083	0.999928333	-0.000794585	cg01287088	5	176827392	PFN3	NM_001029886	1stExon
11731	cg01287218	0.089234965	-0.005481781	-1.768362405	0.00309992	0.999928333	-0.036655929	cg01287218	3	108476278	RETNLB	NM_032579	TSS200
11732	cg01287376	0.098078673	-0.003212406	-1.700506426	0.001889088	0.999928333	-0.021480925	cg01287376	14	104356043
11733	cg01287391	0.705618697	-0.000606407	-0.379506419	0.001597884	0.999928333	-0.004054963	cg01287391	2	134169851	NCKAP5;NCKAP5	NM_207363;NM_207481	Body;Body
11734	cg01287476	0.782507228	0.000538208	0.275837588	0.001951176	0.999928333	0.003598921	cg01287476	2	74875548	C2orf65	NM_138804	TSS1500
11735	cg01287592	0.242758478	-0.000958908	-1.226230384	0.000781997	0.999928333	-0.006412089	cg01287592	8	142139839	DENND3	NM_014957	5'UTR
11736	cg01287605	0.96081886	-6.09E-05	-0.050159338	0.001213224	0.999928333	-0.000406926	cg01287605	22	46663522	TTC38	NM_017931	TSS1500
11737	cg01287707	0.344803147	-0.001241991	-0.960416534	0.00129318	0.999928333	-0.008305026	cg01287707	16	67695257	PARD6A;ACD;ACD;PARD6A;ACD	NM_016948;NM_022914;NM_001082487;NM_001037281;NM_001082486	Body;TSS1500;TSS1500;Body;TSS1500
11738	cg01287730	0.430146576	-0.001229934	-0.805027198	0.001527816	0.999928333	-0.0082244	cg01287730	2	109622531
11739	cg01287788	0.204084684	0.004776673	1.305116879	0.003659958	0.999928333	0.031940966	cg01287788	2	86362935	SNORD94;PTCD3	NR_004378;NM_017952	TSS200;Body
11740	cg01287820	0.884374717	-0.000185398	-0.145664944	0.00127277	0.999928333	-0.001239731	cg01287820	7	1065285	C7orf50;C7orf50;C7orf50	NM_001134395;NM_032350;NM_001134396	Body;Body;Body
11741	cg01287936	0.181366593	0.001003519	1.389127281	0.000722409	0.999928333	0.006710393	cg01287936	15	65197900
11742	cg01287975	0.244844013	0.00168864	1.225461732	0.001377963	0.999928333	0.011291709	cg01287975	7	97361241	TAC1;TAC1;TAC1;TAC1	NM_013998;NM_013997;NM_013996;NM_003182	TSS200;TSS200;TSS200;TSS200
11743	cg01288167	0.897236301	-0.000159931	-0.131840273	0.00121307	0.999928333	-0.00106944	cg01288167	8	143535437
11744	cg01288337	0.00850578	-0.006558105	-2.842328813	0.0023073	0.821444083	-0.043853156	cg01288337	14	92991035	RIN3	NM_024832	Body
11745	cg01288372	0.218031054	-0.001138125	-1.281465228	0.000888143	0.999928333	-0.007610486	cg01288372	2	209271383	PTH2R	NM_005048	TSS200
11746	cg01288375	0.375198048	-0.001151964	-0.940880484	0.001224347	0.999928333	-0.007703026	cg01288375	5	169534834	FOXI1;FOXI1	NM_144769;NM_012188	Body;Body
11747	cg01288441	0.621827956	-0.001356734	-0.510751345	0.00265635	0.999928333	-0.009072297	cg01288441	2	220291103	DES	NM_001927	3'UTR
11748	cg01288724	0.756196574	-0.000846263	-0.32176786	0.002630042	0.999928333	-0.005658845	cg01288724	5	142575122	ARHGAP26;ARHGAP26	NM_015071;NM_001135608	Body;Body
11749	cg01288904	0.33743872	0.000646919	0.986447059	0.000655808	0.999928333	0.004325863	cg01288904	8	80947440	TPD52;TPD52;TPD52	NM_001025252;NM_001025253;NM_005079	3'UTR;3'UTR;3'UTR
11750	cg01289068	0.110449093	-0.002263877	-1.659266663	0.001364384	0.999928333	-0.01513824	cg01289068	6	168956318	SMOC2;SMOC2	NM_022138;NM_001166412	Body;Body
11751	cg01289103	0.105238328	-0.004452173	-1.63589582	0.00272155	0.999928333	-0.029771077	cg01289103	17	38821277	KRT222	NM_152349	1stExon
11752	cg01289140	0.896266975	-0.000201385	-0.130442691	0.001543859	0.999928333	-0.001346635	cg01289140	6	41862737	USP49	NM_018561	5'UTR
11753	cg01289206	0.575575351	-0.000731269	-0.587149701	0.001245456	0.999928333	-0.004889898	cg01289206	11	1772721	HCCA2	NM_053005	Body
11754	cg01289343	0.867774777	-0.000437958	-0.169043968	0.002590794	0.999928333	-0.002928566	cg01289343	13	114814401	RASA3	NM_007368	Body
11755	cg01289352	0.323130785	-0.001036202	-0.97915106	0.001058266	0.999928333	-0.006928944	cg01289352	7	39074034	POU6F2;POU6F2	NM_007252;NM_001166018	Body;Body
11756	cg01289541	0.915477055	-0.000200224	-0.109987954	0.001820415	0.999928333	-0.001338869	cg01289541	3	170282058	SLC7A14	NM_020949	5'UTR
11757	cg01289544	0.259299944	0.003409931	1.138149275	0.002996032	0.999928333	0.022801747	cg01289544	2	27887409	SUPT7L;SLC4A1AP	NM_014860;NM_018158	TSS1500;1stExon
11758	cg01289561	0.420101907	-0.001888485	-0.818843057	0.002306285	0.999928333	-0.012628044	cg01289561	3	138066559	MRAS;MRAS	NM_012219;NM_001085049	TSS200;TSS1500
11759	cg01289769	0.249973537	-0.00103221	-1.204900346	0.000856677	0.999928333	-0.006902248	cg01289769	3	125077434	ZNF148	NM_021964	5'UTR
11760	cg01289782	0.039459871	-0.002773525	-2.246353527	0.001234679	0.953375998	-0.018546188	cg01289782	4	183367333	ODZ3	NM_001080477	Body
11761	cg01290009	0.92295228	-0.000110763	-0.097941402	0.001130915	0.999928333	-0.00074066	cg01290009	10	134980513	KNDC1	NM_152643	Body
11762	cg01290136	0.049639979	0.002294491	2.039702906	0.001124914	0.968514077	0.01534295	cg01290136	4	53792016	SCFD2	NM_152540	Body
11763	cg01290153	0.492391821	-0.002297765	-0.693370577	0.003313906	0.999928333	-0.015364843	cg01290153	19	55987415	ZNF628	NM_033113	TSS1500
11764	cg01290287	0.659882391	-0.001399667	-0.448233975	0.003122626	0.999928333	-0.009359383	cg01290287	6	134376081
11765	cg01290345	0.206268625	-0.001411385	-1.305584614	0.001081036	0.999928333	-0.009437737	cg01290345	17	72771944	TMEM104;NAT9	NM_017728;NM_015654	TSS1500;5'UTR
11766	cg01290565	0.321694754	0.003134043	1.015699307	0.003085601	0.999928333	0.020956918	cg01290565	12	111475238	CUX2	NM_015267	Body
11767	cg01290568	0.699945272	0.000970383	0.393697029	0.002464798	0.999928333	0.006488823	cg01290568	2	113593859	IL1B	NM_000576	5'UTR
11768	cg01290710	0.348469722	0.00213245	0.95127701	0.002241671	0.999928333	0.014259403	cg01290710	19	40889978	HIPK4	NM_144685	Body
11769	cg01290755	0.165150775	0.013290961	1.405115868	0.009458978	0.999928333	0.088874852	cg01290755	12	129554587
11770	cg01290856	0.42095833	0.0018596	0.8521569	0.002182228	0.999928333	0.012434896	cg01290856	2	134324896	NCKAP5;NCKAP5	NM_207481;NM_207363	5'UTR;5'UTR
11771	cg01290885	0.549452959	-0.001193574	-0.614256053	0.001943122	0.999928333	-0.007981269	cg01290885	12	107350933	C12orf23	NM_152261	5'UTR
11772	cg01290904	0.483068068	-0.001893185	-0.723796519	0.002615632	0.999928333	-0.012659472	cg01290904	4	5708474	EVC2;EVC2	NM_001166136;NM_147127	5'UTR;Body
11773	cg01291010	0.75487351	0.000473525	0.312159058	0.001516935	0.999928333	0.003166397	cg01291010	16	68297173	SLC7A6;SLC7A6	NM_003983;NM_001076785	TSS1500;TSS1500
11774	cg01291088	0.275681905	0.001449215	1.107318924	0.00130876	0.999928333	0.009690705	cg01291088	16	67687648	RLTPR	NM_001013838	Body
11775	cg01291336	0.010574225	-0.006339058	-2.745117173	0.002309212	0.841470472	-0.042388418	cg01291336	7	150949495	SMARCD3;SMARCD3	NM_001003802;NM_003078	Body;Body
11776	cg01291375	0.729425036	-0.001005146	-0.357136404	0.002814461	0.999928333	-0.006721277	cg01291375	6	170753313
11777	cg01291381	0.314120887	0.003880103	1.029982236	0.003767155	0.999928333	0.02594572	cg01291381	22	40811960	MKL1	NM_020831	Body
11778	cg01291398	0.458924537	-0.001913731	-0.766355593	0.002497184	0.999928333	-0.012796861	cg01291398	8	1830682	ARHGEF10	NM_014629	Body
11779	cg01291590	0.825511124	-0.000720841	-0.216072375	0.003336108	0.999928333	-0.004820165	cg01291590	10	42646111
11780	cg01291665	0.799016724	0.000652595	0.2591343	0.002518364	0.999928333	0.004363811	cg01291665	10	11911449	C10orf47	NM_153256	Body
11781	cg01291715	0.697267937	0.000518923	0.391084106	0.001326885	0.999928333	0.003469971	cg01291715	5	68628545
11782	cg01291856	0.888619327	0.000261165	0.144324404	0.00180957	0.999928333	0.001746375	cg01291856	11	1706894	HCCA2;FAM99B	NM_053005;NR_026642	Body;TSS200
11783	cg01291920	0.407415727	0.002177355	0.841595224	0.002587177	0.999928333	0.01455968	cg01291920	6	31915077	CFB	NM_001710	Body
11784	cg01291939	0.925014119	0.000153735	0.097813146	0.00157172	0.999928333	0.001028004	cg01291939	19	50714060	MYH14;MYH14;MYH14	NM_001145809;NM_001077186;NM_024729	Body;Body;Body
11785	cg01292539	0.280904708	-0.001862604	-1.139835664	0.001634098	0.999928333	-0.012454977	cg01292539	2	241230376
11786	cg01292613	0.0552841	-0.00220047	-1.985927558	0.001108031	0.974969535	-0.014714246	cg01292613	19	56459108	NLRP8	NM_176811	TSS200
11787	cg01292625	0.680874402	0.000532254	0.419558714	0.001268605	0.999928333	0.003559113	cg01292625	10	88157172
11788	cg01292626	0.847929455	-0.000336309	-0.197789798	0.001700334	0.999928333	-0.002248851	cg01292626	20	34188211	FER1L4	NR_024377	Body
11789	cg01292722	0.373980081	-0.001303646	-0.905249008	0.001440096	0.999928333	-0.008717302	cg01292722	3	150690429	CLRN1;CLRN1OS	NM_174878;NR_024066	1stExon;TSS200
11790	cg01292793	0.662356588	-0.001227189	-0.443499524	0.002767058	0.999928333	-0.008206046	cg01292793	7	73002385
11791	cg01292810	0.13442642	-0.008115704	-1.54620788	0.00524878	0.999928333	-0.054268615	cg01292810	3	184241840
11792	cg01292846	0.333636815	-0.002987931	-0.995444708	0.003001605	0.999928333	-0.019979892	cg01292846	17	33672543
11793	cg01292924	0.976047602	-5.50E-05	-0.030726279	0.001789574	0.999928333	-0.00036769	cg01292924	7	76257234	POMZP3;LOC100133091;POMZP3	NM_152992;NR_029411;NM_012230	TSS1500;Body;TSS1500
11794	cg01293143	0.392249848	-0.002166528	-0.875351721	0.002475037	0.999928333	-0.014487276	cg01293143	20	62688326	TCEA2	NM_198723	TSS200
11795	cg01293179	0.172967722	-0.00169545	-1.38213172	0.001226692	0.999928333	-0.011337242	cg01293179	2	176996285	HOXD8	NM_019558	Body
11796	cg01293277	0.55594966	0.000551835	0.60652837	0.000909825	0.999928333	0.003690044	cg01293277	12	10123440	CLEC12A;CLEC12A	NM_201623;NM_138337	TSS1500;TSS1500
11797	cg01293346	0.859681276	-0.000603563	-0.182207321	0.003312508	0.999928333	-0.004035946	cg01293346	12	11149362	TAS2R20;TAS2R20;PRR4;PRH1	NM_176889;NM_176889;NM_001098538;NM_006250	3'UTR;1stExon;Body;5'UTR
11798	cg01293379	0.571225623	-0.000424326	-0.58221529	0.000728814	0.999928333	-0.002837413	cg01293379	18	8610135	RAB12	NM_001025300	Body
11799	cg01293418	0.63727662	0.000571995	0.484192218	0.001181339	0.999928333	0.003824854	cg01293418	19	58984373	ZNF324	NM_014347	3'UTR
11800	cg01293485	0.088113435	-0.005341582	-1.751666229	0.003049429	0.999928333	-0.035718434	cg01293485	3	42847044	HIGD1A;HIGD1A;HIGD1A	NM_014056;NM_001099668;NM_001099669	TSS1500;TSS1500;TSS1500
11801	cg01293723	0.146858621	0.005894559	1.521085082	0.003875233	0.999928333	0.039416114	cg01293723	17	39183037	KRTAP1-5	NM_031957	1stExon
11802	cg01293740	0.308833645	-0.002310883	-1.090635305	0.002118842	0.999928333	-0.015452564	cg01293740	19	54468790	CACNG8	NM_031895	Body
11803	cg01293797	0.696137564	0.000545035	0.415034604	0.001313227	0.999928333	0.003644573	cg01293797	15	84326651	ADAMTSL3	NM_207517	Body
11804	cg01293971	0.982164475	-3.05E-05	-0.022804602	0.001338386	0.999928333	-0.000204092	cg01293971	2	132061016
11805	cg01294028	0.458937143	0.000898342	0.757736045	0.001185561	0.999928333	0.006007092	cg01294028	19	10529124
11806	cg01294194	0.992425585	1.13E-05	0.009456888	0.001190002	0.999928333	7.53E-05	cg01294194	17	26715208	SARM1	NM_015077	Body
11807	cg01294253	0.61278316	0.000935114	0.519356445	0.001800524	0.999928333	0.006252978	cg01294253	9	136912663	BRD3	NM_007371	Body
11808	cg01294283	0.977998606	-4.16E-05	-0.028825434	0.00144383	0.999928333	-0.000278301	cg01294283	2	121372064
11809	cg01294327	0.748056141	-0.001747829	-0.32185686	0.005430455	0.999928333	-0.011687497	cg01294327	19	2291373	LINGO3	NM_001101391	Body
11810	cg01294431	0.280861026	0.001583649	1.116538538	0.001418356	0.999928333	0.010589644	cg01294431	9	114286979	ZNF483;ZNF483	NM_001007169;NM_133464	TSS1500;TSS1500
11811	cg01294521	0.461518645	0.001411632	0.785879062	0.001796245	0.999928333	0.009439389	cg01294521	19	1907677	ADAT3;SCAMP4	NM_138422;NM_079834	5'UTR;5'UTR
11812	cg01294686	0.694455011	0.000350546	0.414846302	0.000845002	0.999928333	0.002344053	cg01294686	1	26606093	SH3BGRL3	NM_031286	TSS200
11813	cg01294695	0.219898388	-0.002220775	-1.252408441	0.001773204	0.999928333	-0.014850024	cg01294695	15	90294640	MESP1	NM_018670	TSS200
11814	cg01294702	0.565976173	0.000788747	0.582696431	0.001353616	0.999928333	0.005274245	cg01294702	17	74136978	FOXJ1	NM_001454	5'UTR
11815	cg01294717	0.812360912	-0.000361865	-0.242476447	0.00149237	0.999928333	-0.00241974	cg01294717	2	240018022	HDAC4	NM_006037	Body
11816	cg01294808	0.382580458	0.002393602	0.901920524	0.002653895	0.999928333	0.016005692	cg01294808	5	3599686	IRX1	NM_024337	Body
11817	cg01295034	0.431064669	-0.001535185	-0.787565969	0.001949278	0.999928333	-0.010265575	cg01295034	16	48576092	N4BP1	NM_153029	3'UTR
11818	cg01295188	0.574212574	0.001348876	0.560618419	0.002406051	0.999928333	0.009019754	cg01295188	5	476791	SLC9A3	NM_004174	Body
11819	cg01295203	0.855277602	0.000213291	0.188391987	0.001132165	0.999928333	0.001426247	cg01295203	8	70984199	PRDM14	NM_024504	TSS1500
11820	cg01295249	0.371487822	0.004919726	0.895854612	0.005491656	0.999928333	0.032897538	cg01295249	2	106419144	NCK2;NCK2	NM_003581;NM_001004722	5'UTR;5'UTR
11821	cg01295264	0.894821606	0.000264765	0.13842432	0.001912704	0.999928333	0.001770446	cg01295264	1	6185999	CHD5	NM_015557	Body
11822	cg01295339	0.11669242	-0.002499168	-1.632979952	0.001530434	0.999928333	-0.016711597	cg01295339	2	74729710	LBX2;LOC151534	NM_001009812;NR_024606	Body;TSS200
11823	cg01295392	0.81010862	0.000389213	0.233377105	0.001667742	0.999928333	0.002602613	cg01295392	12	108169569	ASCL4;ASCL4	NM_203436;NM_203436	1stExon;3'UTR
11824	cg01295399	0.695184014	-0.000697542	-0.396314053	0.001760075	0.999928333	-0.004664371	cg01295399	10	50820278	SLC18A3;CHAT;CHAT;CHAT	NM_003055;NM_020986;NM_020984;NM_020985	1stExon;TSS1500;5'UTR;TSS1500
11825	cg01295539	0.646878176	-0.001288885	-0.481615916	0.002676167	0.999928333	-0.008618597	cg01295539	15	63100998	TLN2	NM_015059	Body
11826	cg01295646	0.001698246	-0.027168749	-3.314095791	0.008197937	0.645021279	-0.181673741	cg01295646	8	2075820	MYOM2	NM_003970	Body
11827	cg01295653	0.043185745	-0.003735859	-2.15059809	0.001737126	0.959759993	-0.024981182	cg01295653	2	242977467
11828	cg01295673	0.462581343	-0.001831225	-0.74991774	0.002441902	0.999928333	-0.012245156	cg01295673	12	118453982	RFC5;RFC5;RFC5;RFC5	NM_001130113;NM_001130112;NM_181578;NM_007370	TSS1500;TSS1500;TSS1500;TSS1500
11829	cg01295999	0.317375279	-0.001223928	-1.073511384	0.001140116	0.999928333	-0.008184239	cg01295999	3	174926334	NAALADL2	NM_207015	Body
11830	cg01296347	0.599489535	0.001238498	0.526691469	0.002351467	0.999928333	0.008281667	cg01296347	2	48276031
11831	cg01296360	0.604702711	0.000605034	0.525170607	0.001152071	0.999928333	0.004045778	cg01296360	8	145925767
11832	cg01296593	0.173269409	-0.002354581	-1.388733085	0.001695489	0.999928333	-0.015744767	cg01296593	16	86599976	FOXC2	NM_005251	TSS1500
11833	cg01296705	0.706604385	0.000770192	0.381473167	0.002018995	0.999928333	0.005150172	cg01296705	5	175108269	HRH2;HRH2	NM_001131055;NM_022304	5'UTR;TSS200
11834	cg01296889	0.187862977	-0.004710705	-1.343970546	0.003505066	0.999928333	-0.031499847	cg01296889	3	54122032
11835	cg01296918	0.603942064	-0.00059245	-0.529914587	0.001118011	0.999928333	-0.003961635	cg01296918	22	26245976	MYO18B	NM_032608	Body
11836	cg01296927	0.827883127	-0.000533389	-0.236827802	0.002252223	0.999928333	-0.0035667	cg01296927	2	82120996
11837	cg01297020	0.393671211	-0.003038568	-0.876658176	0.003466081	0.999928333	-0.020318493	cg01297020	13	106117425	DAOA;DAOA;DAOA	NM_172370;NM_001161814;NM_001161812	TSS1500;TSS1500;TSS1500
11838	cg01297180	0.722954124	-0.000611226	-0.356478684	0.00171462	0.999928333	-0.004087182	cg01297180	11	16625289
11839	cg01297303	0.341856105	-0.002552972	-0.982382806	0.002598755	0.999928333	-0.017071377	cg01297303	20	42873864
11840	cg01297370	0.26322853	-0.003849013	-1.125466521	0.003419927	0.999928333	-0.025737829	cg01297370	2	228027989	COL4A3;COL4A4;COL4A3;COL4A3;COL4A3	NM_031366;NM_000092;NM_031365;NM_000091;NM_031362	TSS1500;5'UTR;TSS1500;TSS1500;TSS1500
11841	cg01297383	0.72004552	-0.000591988	-0.363131457	0.00163023	0.999928333	-0.003958543	cg01297383	20	40627194
11842	cg01297627	0.284869331	0.003260174	1.131461192	0.002881384	0.999928333	0.02180034	cg01297627	19	55874586	FAM71E2;FAM71E2	NM_001145402;NM_001145402	5'UTR;1stExon
11843	cg01297670	0.366305484	-0.006308216	-0.914787154	0.006895829	0.999928333	-0.042182183	cg01297670	6	31651070
11844	cg01297721	0.39823443	-0.00196279	-0.861352781	0.00227873	0.999928333	-0.013124911	cg01297721	19	19373566	HAPLN4;HAPLN4	NM_023002;NM_023002	5'UTR;1stExon
11845	cg01297744	0.667875301	-0.000581576	-0.444901233	0.001307201	0.999928333	-0.003888917	cg01297744	19	1230988	C19orf26	NM_152769	Body
11846	cg01297756	0.597664552	-0.000863526	-0.525340712	0.001643744	0.999928333	-0.00577428	cg01297756	13	100548415	CLYBL	NM_206808	3'UTR
11847	cg01297806	0.321881444	-0.002371381	-1.018646512	0.002327972	0.999928333	-0.015857101	cg01297806	2	235949554	SH3BP4	NM_014521	Body
11848	cg01297808	0.536696771	0.000543239	0.665168513	0.000816694	0.999928333	0.003632566	cg01297808	10	94180551
11849	cg01297896	0.04964301	-0.003776058	-2.055811114	0.001836773	0.968514077	-0.025249986	cg01297896	8	142628827
11850	cg01298000	0.295718782	0.003125802	1.046295459	0.002987495	0.999928333	0.020901817	cg01298000	6	168120635
11851	cg01298102	0.462349213	-0.002760559	-0.761127034	0.003626936	0.999928333	-0.018459486	cg01298102	16	21199840
11852	cg01298374	0.433185961	-0.000713756	-0.824079541	0.000866125	0.999928333	-0.004772789	cg01298374	12	27768965	PPFIBP1;PPFIBP1	NM_177444;NM_003622	5'UTR;5'UTR
11853	cg01298678	0.004408221	-0.00598897	-3.055085293	0.001960328	0.739060743	-0.040047433	cg01298678	9	126772537	LHX2	NM_004789	TSS1500
11854	cg01298731	0.570330055	-0.001565606	-0.595415063	0.002629436	0.999928333	-0.010468994	cg01298731	4	154711457	SFRP2	NM_003013	TSS1500
11855	cg01298758	0.817352555	0.000981216	0.235194638	0.004171932	0.999928333	0.006561259	cg01298758	11	11862611	USP47	NM_017944	TSS1500
11856	cg01298987	0.42706781	-0.001683728	-0.818560946	0.002056937	0.999928333	-0.011258861	cg01298987	16	30005856	HIRIP3	NM_003609	Body
11857	cg01298991	0.651909101	-0.00120225	-0.465809958	0.002580989	0.999928333	-0.008039284	cg01298991	2	20422849	SDC1;SDC1	NM_002997;NM_001006946	Body;Body
11858	cg01299082	0.912845957	0.000294412	0.111119895	0.002649503	0.999928333	0.001968696	cg01299082	4	190563979
11859	cg01299119	0.572391823	0.001661192	0.607217559	0.002735744	0.999928333	0.011108164	cg01299119	19	13070604
11860	cg01299279	0.322923803	0.002542014	1.02137589	0.002488814	0.999928333	0.016998106	cg01299279	18	13619524	C18orf1;C18orf1;C18orf1;C18orf1;C18orf1;C18orf1	NM_004338;NM_181483;NM_001003675;NM_181481;NM_181482;NM_001003674	TSS1500;TSS1500;Body;Body;Body;Body
11861	cg01299332	0.277018694	-0.005279665	-1.097452282	0.004810838	0.999928333	-0.035304401	cg01299332	5	79406275
11862	cg01299388	0.742142436	0.000776469	0.328327341	0.002364923	0.999928333	0.005192141	cg01299388	10	112314416
11863	cg01299579	0.411264497	0.005980322	0.827855091	0.007223875	0.999928333	0.0399896	cg01299579	2	10830716	NOL10	NM_024894	TSS1500
11864	cg01299768	0.49127623	-0.000970089	-0.697867562	0.001390077	0.999928333	-0.006486856	cg01299768	11	45743623
11865	cg01299774	0.913953741	0.000511027	0.108660641	0.004702967	0.999928333	0.003417171	cg01299774	5	565934
11866	cg01299997	0.773092109	-0.000770908	-0.289148524	0.002666131	0.999928333	-0.005154956	cg01299997	7	100886961	FIS1	NM_016068	Body
11867	cg01300096	0.058079167	0.003160229	1.967597873	0.001606136	0.975148109	0.021132026	cg01300096	6	33384490	CUTA;CUTA;CUTA;CUTA;CUTA	NM_001014433;NM_001014840;NM_015921;NM_001014838;NM_001014837	Body;Body;Body;Body;Body
11868	cg01300291	0.455959928	-0.001472683	-0.75993421	0.001937908	0.999928333	-0.009847629	cg01300291	3	194980397	C3orf21	NM_152531	Body
11869	cg01300317	0.981380212	-4.22E-05	-0.023647412	0.001785302	0.999928333	-0.000282304	cg01300317	12	110316883	GLTP	NM_016433	Body
11870	cg01300434	0.910245556	0.000307334	0.115910711	0.002651475	0.999928333	0.002055103	cg01300434	10	133651747
11871	cg01300464	0.075088319	0.00190457	1.822989995	0.00104475	0.991296168	0.012735599	cg01300464	19	56128874
11872	cg01300623	0.239971022	0.001124496	1.263804416	0.000889771	0.999928333	0.007519355	cg01300623	3	31846016	OSBPL10	NM_017784	Body
11873	cg01300641	0.410099623	-0.001623383	-0.81280733	0.001997255	0.999928333	-0.010855344	cg01300641	10	2960614
11874	cg01300684	0.516413962	-0.002006687	-0.677950759	0.00295993	0.999928333	-0.013418444	cg01300684	4	141230118	SCOC	NM_032547	5'UTR
11875	cg01300852	0.589056997	0.000695896	0.538485569	0.00129232	0.999928333	0.004653361	cg01300852	6	166955885	RPS6KA2;RPS6KA2	NM_021135;NM_001006932	Body;Body
11876	cg01300914	0.678180871	0.002375906	0.421359883	0.005638662	0.999928333	0.015887361	cg01300914	6	2763797
11877	cg01301197	0.661067431	-0.001204225	-0.453892287	0.002653108	0.999928333	-0.008052491	cg01301197	2	109646612
11878	cg01301252	0.36031271	-0.004172608	-0.93973462	0.004440198	0.999928333	-0.027901663	cg01301252	5	140724683	PCDHGA2;PCDHGA3;PCDHGA3;PCDHGA1	NM_018915;NM_018916;NM_032011;NM_018912	Body;1stExon;1stExon;Body
11879	cg01301282	0.703368361	0.001406748	0.388403344	0.003621873	0.999928333	0.009406731	cg01301282	1	2885134
11880	cg01301319	0.86417442	0.000299781	0.176604106	0.001697472	0.999928333	0.002004592	cg01301319	7	27153580	HOXA3;HOXA3;HOXA3;HOXA3	NM_153631;NM_153632;NM_030661;NM_153632	5'UTR;1stExon;5'UTR;5'UTR
11881	cg01301339	0.856841181	-0.000317127	-0.181597591	0.001746319	0.999928333	-0.002120587	cg01301339	5	180673096
11882	cg01301382	0.49513867	0.001571887	0.726234569	0.002164434	0.999928333	0.010510993	cg01301382	18	15198067
11883	cg01301649	0.329590846	0.001316264	1.011765493	0.001300958	0.999928333	0.008801679	cg01301649	17	39642475	KRT36	NM_003771	3'UTR
11884	cg01301660	0.609249924	-0.001118263	-0.523600216	0.002135719	0.999928333	-0.007477671	cg01301660	5	110886711
11885	cg01301885	0.2653627	-0.002749238	-1.114417855	0.002466972	0.999928333	-0.018383783	cg01301885	10	128258570
11886	cg01302019	0.97258519	-4.85E-05	-0.035985125	0.001347417	0.999928333	-0.000324226	cg01302019	3	143689584	C3orf58	NM_173552	TSS1500
11887	cg01302119	0.500421219	-0.000933431	-0.690009322	0.001352781	0.999928333	-0.006241729	cg01302119	7	158654312	WDR60	NM_018051	Body
11888	cg01302136	0.991763396	-2.18E-05	-0.010600159	0.002056648	0.999928333	-0.000145779	cg01302136	6	43118059	PTK7;PTK7;PTK7;PTK7	NM_002821;NM_152881;NM_152882;NM_152880	Body;Body;Body;Body
11889	cg01302201	0.888336305	-0.000245777	-0.142066647	0.001730013	0.999928333	-0.001643478	cg01302201	16	85658569	KIAA0182;KIAA0182	NM_001134473;NM_014615	5'UTR;Body
11890	cg01302240	0.936419199	-0.000101935	-0.079816853	0.001277115	0.999928333	-0.000681628	cg01302240	9	116263669	RGS3;RGS3;RGS3	NM_130795;NM_144488;NM_017790	TSS200;Body;Body
11891	cg01302436	0.35886256	-0.004469267	-0.923091218	0.004841631	0.999928333	-0.029885381	cg01302436	12	132865713	GALNT9	NM_001122636	Body
11892	cg01302562	0.676254513	-0.003419558	-0.419356029	0.008154308	0.999928333	-0.022866121	cg01302562	12	130998679	RIMBP2	NM_015347	5'UTR
11893	cg01302656	0.417195072	-0.001631739	-0.880301879	0.001853613	0.999928333	-0.01091122	cg01302656	14	29254853	C14orf23	NR_026731	Body
11894	cg01302668	0.038657667	-0.005810661	-2.153047373	0.002698808	0.952699369	-0.038855099	cg01302668	6	117087238	FAM162B	NM_001085480	TSS1500
11895	cg01302745	0.767871238	-0.000488991	-0.300803418	0.001625616	0.999928333	-0.003269815	cg01302745	16	2983355	FLYWCH1;FLYWCH1	NM_020912;NM_032296	Body;Body
11896	cg01302853	0.198236829	0.004629484	1.311400019	0.003530184	0.999928333	0.03095673	cg01302853	7	2236170	MAD1L1;MAD1L1;MAD1L1	NM_003550;NM_001013837;NM_001013836	Body;Body;Body
11897	cg01303008	0.518126841	-0.001279099	-0.65813083	0.001943534	0.999928333	-0.008553164	cg01303008	17	10742003	PIRT	NM_001101387	TSS1500
11898	cg01303032	0.839467592	0.00015927	0.202218268	0.000787612	0.999928333	0.001065014	cg01303032	10	25940372
11899	cg01303055	0.67331055	0.000752653	0.433787545	0.001735073	0.999928333	0.00503289	cg01303055	11	11265429
11900	cg01303099	0.478999233	-0.000713627	-0.715108286	0.000997929	0.999928333	-0.004771927	cg01303099	11	60534360	MS4A15;MS4A15	NM_152717;NM_001098835	5'UTR;Body
11901	cg01303141	0.470464627	0.001038033	0.736522556	0.00140937	0.999928333	0.006941187	cg01303141	17	77952109	TBC1D16	NM_019020	Body
11902	cg01303183	0.199524513	0.001867948	1.291148228	0.001446734	0.999928333	0.012490717	cg01303183	16	8714793	C16orf68	NM_024109	TSS1500
11903	cg01303236	0.663181367	0.000936631	0.450442839	0.002079357	0.999928333	0.006263127	cg01303236	5	73934842	ENC1	NM_003633	5'UTR
11904	cg01303372	0.919435359	-0.000238237	-0.103593848	0.002299724	0.999928333	-0.00159306	cg01303372	10	121415189	BAG3	NM_004281	Body
11905	cg01303420	0.644928388	-0.001742534	-0.471277055	0.003697472	0.999928333	-0.011652087	cg01303420	3	157296174	C3orf55;C3orf55;C3orf55	NM_001130002;NM_001130001;NM_001099777	Body;Body;3'UTR
11906	cg01303721	0.140634771	-0.004396858	-1.50869512	0.002914345	0.999928333	-0.029401193	cg01303721	13	45223839
11907	cg01304080	0.564392917	-0.00266432	-0.600717211	0.004435232	0.999928333	-0.017815947	cg01304080	16	33936421
11908	cg01304182	0.287787575	-0.002472305	-1.18587389	0.002084796	0.999928333	-0.016531968	cg01304182	16	30409908	ZNF48	NM_152652	Body
11909	cg01304499	0.935221516	0.000146729	0.083534791	0.0017565	0.999928333	0.000981156	cg01304499	19	2305246	LINGO3	NM_001101391	5'UTR
11910	cg01304575	0.357822874	-0.001707047	-0.925343982	0.00184477	0.999928333	-0.011414792	cg01304575	20	43380866	RIMS4	NM_182970	3'UTR
11911	cg01304710	0.685398968	0.000855228	0.41183098	0.002076648	0.999928333	0.005718794	cg01304710	4	3766151
11912	cg01304890	0.017835978	-0.002816845	-2.555696574	0.001102183	0.891899214	-0.018835862	cg01304890	4	81106772	PRDM8	NM_020226	5'UTR
11913	cg01304894	0.672331836	-0.000758427	-0.432388458	0.001754041	0.999928333	-0.0050715	cg01304894	16	70715140	MTSS1L	NM_138383	Body
11914	cg01304993	0.02858272	0.003274201	2.358884236	0.001388029	0.936236848	0.021894136	cg01304993	16	87742839	KLHDC4	NM_017566	Body
11915	cg01305127	0.489055549	-0.000760891	-0.702034583	0.001083837	0.999928333	-0.005087975	cg01305127	22	18893367	DGCR6	NM_005675	TSS1500
11916	cg01305291	0.73115774	0.00134677	0.342950222	0.003927012	0.999928333	0.009005666	cg01305291	2	242003078	SNED1	NM_001080437	Body
11917	cg01305421	0.646774778	0.001694731	0.478355322	0.003542828	0.999928333	0.011332433	cg01305421	12	102874286	IGF1;IGF1;IGF1;IGF1;IGF1;IGF1	NM_001111283;NM_000618;NM_001111285;NM_001111283;NM_000618;NM_001111285	5'UTR;5'UTR;5'UTR;1stExon;1stExon;1stExon
11918	cg01305539	0.580804685	-0.001129511	-0.580834902	0.001944633	0.999928333	-0.007552884	cg01305539	9	124328327	DAB2IP	NM_032552	TSS1500
11919	cg01305547	0.897243293	0.000223553	0.132321037	0.001689473	0.999928333	0.001494867	cg01305547	4	1893307	WHSC1;WHSC1;WHSC1;WHSC1;WHSC1	NM_007331;NM_133331;NM_133335;NM_133330;NM_001042424	TSS1500;TSS1500;TSS1500;TSS1500;5'UTR
11920	cg01305625	0.400971316	0.001410536	0.850544069	0.001658393	0.999928333	0.009432065	cg01305625	5	131593812	PDLIM4;PDLIM4	NM_003687;NM_001131027	Body;Body
11921	cg01305745	0.095141825	-0.00467761	-1.821040336	0.002568647	0.999928333	-0.031278543	cg01305745	16	31106788	VKORC1;VKORC1	NM_206824;NM_024006	TSS1500;TSS1500
11922	cg01305801	0.359735308	-0.001301659	-0.929610211	0.00140022	0.999928333	-0.008704016	cg01305801	5	139279943	NRG2;NRG2;NRG2;NRG2	NM_013982;NM_013983;NM_013981;NM_004883	Body;Body;Body;Body
11923	cg01305830	0.824596823	-0.000434437	-0.23156135	0.001876121	0.999928333	-0.002905021	cg01305830	4	1604576
11924	cg01305913	0.773733675	0.000576629	0.29630649	0.001946055	0.999928333	0.003855838	cg01305913	6	48036601	C6orf138	NM_001013732	TSS200
11925	cg01305981	0.678371829	-0.000738737	-0.421393024	0.001753083	0.999928333	-0.004939834	cg01305981	5	135266673	FBXL21	NM_012159	5'UTR
11926	cg01306151	0.095206248	-0.001025724	-1.732875805	0.00059192	0.999928333	-0.006858876	cg01306151	16	89775031	C16orf7	NM_004913	Body
11927	cg01306183	0.486996239	-0.00103193	-0.711117032	0.001451139	0.999928333	-0.006900375	cg01306183	11	63057478	SLC22A10;SLC22A10	NM_001039752;NM_001039752	5'UTR;1stExon
11928	cg01306563	0.5566535	-0.001706137	-0.607000822	0.002810766	0.999928333	-0.01140871	cg01306563	7	114055074	FOXP2;FOXP2;FOXP2;FOXP2;FOXP2;FOXP2	NM_148898;NM_148898;NM_148899;NM_014491;NM_014491;NM_148899	1stExon;5'UTR;5'UTR;1stExon;5'UTR;1stExon
11929	cg01306579	0.573982495	-0.000665758	-0.591127785	0.001126251	0.999928333	-0.004451833	cg01306579	18	70212474	CBLN2	NM_182511	TSS1500
11930	cg01306688	0.777474367	-0.000515375	-0.288982732	0.001783409	0.999928333	-0.00344624	cg01306688	12	123215301	GPR81	NM_032554	TSS200
11931	cg01306747	0.667752267	0.001139433	0.425739546	0.002676361	0.999928333	0.007619232	cg01306747	16	68681018	CDH3	NM_001793	Body
11932	cg01306806	0.788456934	-0.000263154	-0.270731263	0.000972012	0.999928333	-0.001759675	cg01306806	19	55314050	KIR2DL4;KIR2DL4;KIR2DL4	NM_001080770;NM_001080772;NM_002255	TSS1500;TSS1500;TSS1500
11933	cg01306824	0.11876107	-0.00402754	-1.660808751	0.002425048	0.999928333	-0.026931617	cg01306824	17	77834118
11934	cg01307007	0.583105492	-0.000649628	-0.554138066	0.001172322	0.999928333	-0.004343977	cg01307007	19	3522587	FZR1;FZR1;FZR1	NM_001136197;NM_001136198;NM_016263	TSS1500;TSS1500;5'UTR
11935	cg01307108	0.300818584	-0.00268035	-1.075448106	0.00249231	0.999928333	-0.017923136	cg01307108	6	43208931
11936	cg01307115	0.997532452	-6.47E-06	-0.00313616	0.002062036	0.999928333	-4.32E-05	cg01307115	22	21982787	YDJC	NM_001017964	Body
11937	cg01307174	0.751848412	-0.000894768	-0.339990732	0.002631743	0.999928333	-0.005983193	cg01307174	3	35722556	ARPP-21;ARPP-21;ARPP-21;ARPP-21;ARPP-21	NM_016300;NM_198399;NM_001025069;NM_198399;NM_001025068	5'UTR;1stExon;5'UTR;5'UTR;5'UTR
11938	cg01307387	0.186944839	-0.001507499	-1.342311686	0.001123062	0.999928333	-0.010080445	cg01307387	2	17721988	VSNL1;VSNL1	NM_003385;NM_003385	1stExon;5'UTR
11939	cg01307483	0.19809337	0.001940957	1.338953978	0.001449607	0.999928333	0.012978919	cg01307483	7	129254604	NRF1	NM_005011	5'UTR
11940	cg01308118	0.766011615	0.000424242	0.303702184	0.001396901	0.999928333	0.002836848	cg01308118	6	50631816
11941	cg01308151	0.574626806	-0.000756591	-0.576571714	0.001312224	0.999928333	-0.005059223	cg01308151	2	154333481
11942	cg01308258	0.32784564	-0.001588397	-0.990174374	0.001604158	0.999928333	-0.010621393	cg01308258	2	124783243	CNTNAP5	NM_130773	1stExon
11943	cg01308806	0.864262685	-0.000379605	-0.169737805	0.002236418	0.999928333	-0.002538365	cg01308806	19	4276778
11944	cg01308968	0.278161305	-0.007729436	-1.085381998	0.007121397	0.999928333	-0.051685692	cg01308968	4	58061859
11945	cg01309081	0.536072158	0.001361123	0.620950399	0.002191999	0.999928333	0.009101642	cg01309081	11	3187362	OSBPL5;OSBPL5;OSBPL5	NM_001144063;NM_020896;NM_145638	TSS1500;TSS1500;TSS1500
11946	cg01309121	0.718049195	-0.000896749	-0.366836652	0.002444545	0.999928333	-0.005996436	cg01309121	1	2371057
11947	cg01309141	0.544639663	-0.002857153	-0.627227126	0.004555214	0.999928333	-0.019105398	cg01309141	20	17205850
11948	cg01309153	0.11073697	0.002169658	1.696282257	0.001279067	0.999928333	0.014508208	cg01309153	9	136224666	SURF1;SURF2	NM_003172;NM_017503	TSS1500;Body
11949	cg01309213	0.637372237	0.001337893	0.480213658	0.002786037	0.999928333	0.00894631	cg01309213	16	331821	ARHGDIG;PDIA2	NM_001176;NM_006849	Body;TSS1500
11950	cg01309328	0.48422623	0.00134905	0.705164417	0.001913101	0.999928333	0.009020917	cg01309328	6	32811253	PSMB8;PSMB8	NM_004159;NM_148919	Body;Body
11951	cg01309342	0.874870168	-0.000316842	-0.158509228	0.001998887	0.999928333	-0.00211868	cg01309342	3	174129495
11952	cg01309395	0.672781715	-0.001716596	-0.443163124	0.003873509	0.999928333	-0.011478648	cg01309395	6	33091795	HLA-DPB2	NR_001435	Body
11953	cg01309726	0.863277707	0.000260419	0.174913485	0.001488846	0.999928333	0.001741388	cg01309726	10	99477939	LOC100270710	NR_026754	TSS200
11954	cg01309870	0.434104099	0.002072254	0.781355918	0.002652125	0.999928333	0.013856878	cg01309870	6	28584035
11955	cg01310029	0.182535367	-0.002026773	-1.366448006	0.001483242	0.999928333	-0.013552754	cg01310029	3	3152374	IL5RA;IL5RA;IL5RA;IL5RA;IL5RA;IL5RA	NM_175728;NM_175725;NM_175726;NM_000564;NM_175724;NM_175727	TSS1500;TSS1500;TSS1500;TSS1500;TSS1500;TSS1500
11956	cg01310096	0.010697451	-0.008318746	-2.724652687	0.00305314	0.843513454	-0.055626325	cg01310096	13	35474735
11957	cg01310118	0.975976498	-6.39E-05	-0.031074488	0.002056125	0.999928333	-0.000427244	cg01310118	6	168855168	SMOC2;SMOC2	NM_022138;NM_001166412	Body;Body
11958	cg01310120	0.806596872	-0.000608118	-0.250488506	0.002427727	0.999928333	-0.004066401	cg01310120	5	148810103	MIR145;LOC728264	NR_029686;NR_027180	TSS200;Body
11959	cg01310205	0.299535655	-0.002917364	-1.089142051	0.002678589	0.999928333	-0.01950802	cg01310205	13	98274012
11960	cg01310258	0.530343861	0.000552135	0.647561341	0.000852638	0.999928333	0.003692055	cg01310258	12	28343237
11961	cg01310321	0.211676808	-0.00172227	-1.260664939	0.00136616	0.999928333	-0.011516586	cg01310321	10	134739934
11962	cg01310330	0.906723064	0.000283511	0.117178552	0.002419477	0.999928333	0.001895798	cg01310330	7	1787194	ELFN1	NM_001128636	3'UTR
11963	cg01310345	0.312472285	-0.00088899	-1.03872917	0.000855844	0.999928333	-0.005944558	cg01310345	17	79066515	BAIAP2;BAIAP2;BAIAP2;BAIAP2	NM_017450;NM_006340;NM_001144888;NM_017451	Body;Body;Body;Body
11964	cg01310365	0.408386309	-0.002106718	-0.832141336	0.002531683	0.999928333	-0.014087337	cg01310365	2	99438540	C2orf55	NM_207362	Body
11965	cg01310397	0.670733784	-0.00342277	-0.429770669	0.007964179	0.999928333	-0.022887602	cg01310397	3	195490033	MUC4;MUC4;MUC4	NM_018406;NM_138297;NM_004532	Body;Body;Body
11966	cg01310768	0.475857803	0.001701286	0.738381244	0.002304076	0.999928333	0.01137627	cg01310768	5	89823130	LYSMD3	NM_198273	5'UTR
11967	cg01310829	0.052082115	-0.001846573	-2.004764243	0.000921092	0.972909498	-0.012347785	cg01310829	7	45928326	IGFBP1	NM_000596	1stExon
11968	cg01310964	0.364086475	-0.00144993	-0.93768485	0.001546287	0.999928333	-0.009695487	cg01310964	6	100551150
11969	cg01311051	0.494815868	0.001450847	0.681679805	0.002128341	0.999928333	0.009701617	cg01311051	16	30064897	ALDOA	NM_000034	5'UTR
11970	cg01311102	0.803196075	0.000441828	0.260133591	0.001698464	0.999928333	0.002954441	cg01311102	9	130888547	PTGES2;PTGES2;PTGES2	NR_027812;NR_027811;NM_025072	Body;Body;Body
11971	cg01311151	0.772218833	-0.000555556	-0.29117438	0.001907984	0.999928333	-0.003714929	cg01311151	12	85671976
11972	cg01311170	0.531988796	-0.001060886	-0.632142897	0.001678237	0.999928333	-0.007093998	cg01311170	17	39169407
11973	cg01311313	0.04226544	-0.006234245	-2.087556249	0.002986384	0.957236723	-0.041687552	cg01311313	8	35252359	UNC5D	NM_080872	Body
11974	cg01311341	0.720261674	-0.000560729	-0.356519976	0.001572785	0.999928333	-0.003749521	cg01311341	22	25575246	KIAA1671	NM_001145206	Body
11975	cg01311360	0.57161684	0.000650991	0.577325838	0.001127596	0.999928333	0.004353085	cg01311360	5	140792558	PCDHGA4;PCDHGA6;PCDHGA9;PCDHGA1;PCDHGA8;PCDHGA5;PCDHGB1;PCDHGB4;PCDHGA3;PCDHGA10;PCDHGA2;PCDHGB6;PCDHGA7;PCDHGB2;PCDHGA10;PCDHGB5;PCDHGB3	NM_018917;NM_018919;NM_018921;NM_018912;NM_032088;NM_018918;NM_018922;NM_003736;NM_018916;NM_018913;NM_018915;NM_018926;NM_018920;NM_018923;NM_032090;NM_018925;NM_018924	Body;Body;Body;Body;Body;Body;Body;Body;Body;TSS200;Body;Body;Body;Body;TSS200;Body;Body
11976	cg01311802	0.035720785	-0.002943271	-2.187239876	0.001345655	0.95199304	-0.019681252	cg01311802	6	29430435	OR2H1	NM_030883	Body
11977	cg01311805	0.341273851	-0.001988595	-0.980053664	0.002029067	0.999928333	-0.013297464	cg01311805	11	35971736	LDLRAD3	NM_174902	Body
11978	cg01311909	0.195220175	0.001155149	1.355036306	0.000852486	0.999928333	0.007724326	cg01311909	12	46320890	SFRS2IP	NM_004719	Body
11979	cg01311955	0.27761232	-0.001561042	-1.127217283	0.001384863	0.999928333	-0.010438475	cg01311955	11	132965250	OPCML	NM_001012393	Body
11980	cg01311995	0.880560196	0.000234199	0.153351171	0.00152721	0.999928333	0.00156606	cg01311995	16	85205741
11981	cg01312265	0.839843151	-0.000621511	-0.209787125	0.002962578	0.999928333	-0.004155958	cg01312265	10	132930452	TCERG1L	NM_174937	Body
11982	cg01312394	0.398696248	-0.001256192	-0.850793181	0.001476496	0.999928333	-0.008399988	cg01312394	2	47109380
11983	cg01312412	0.236163203	-0.001713486	-1.220335959	0.00140411	0.999928333	-0.011457846	cg01312412	13	27282625
11984	cg01312445	0.555855313	-0.001496651	-0.588877063	0.002541535	0.999928333	-0.010007906	cg01312445	16	86536684
11985	cg01312482	0.028790851	-0.006212252	-2.268035953	0.002739045	0.937153332	-0.041540485	cg01312482	5	178451176	ZNF879	NM_001136116	5'UTR
11986	cg01312546	0.915920055	0.000216263	0.103105963	0.002097486	0.999928333	0.001446124	cg01312546	8	144552786	ZC3H3	NM_015117	Body
11987	cg01312828	0.69724412	-0.000984168	-0.414343812	0.002375244	0.999928333	-0.006580996	cg01312828	6	41648365
11988	cg01312837	0.665010685	-0.00059423	-0.439402898	0.001352357	0.999928333	-0.003973534	cg01312837	16	3923772	CREBBP;CREBBP	NM_001079846;NM_004380	Body;Body
11989	cg01313176	0.728730063	0.000541509	0.340402392	0.00159079	0.999928333	0.003620994	cg01313176	10	35058287	PARD3	NM_019619	Body
11990	cg01313358	0.929004695	-0.000164693	-0.089968079	0.001830569	0.999928333	-0.001101278	cg01313358	3	128841722	RAB43	NM_198490	TSS1500
11991	cg01313363	0.087708342	-0.003176868	-1.764739698	0.001800191	0.999928333	-0.021243287	cg01313363	3	48471695	PLXNB1;PLXNB1	NM_002673;NM_001130082	TSS1500;TSS1500
11992	cg01313387	0.671482686	0.001582661	0.423637407	0.003735886	0.999928333	0.010583041	cg01313387	12	113515969	DTX1	NM_004416	Body
11993	cg01313732	0.254684583	0.001801954	1.166526959	0.001544717	0.999928333	0.012049425	cg01313732	12	10252119	CLEC1A	NM_016511	TSS1500
11994	cg01313977	0.565615818	-0.00068041	-0.597430685	0.001138894	0.999928333	-0.004549809	cg01313977	3	44626204	ZNF660	NM_173658	TSS1500
11995	cg01313994	0.997710401	-4.06E-06	-0.002917524	0.001391476	0.999928333	-2.71E-05	cg01313994	19	19416751	SF4	NM_172231	Body
11996	cg01314044	0.052056371	-0.005757566	-2.045871769	0.002814236	0.972909498	-0.038500064	cg01314044	11	94246036
11997	cg01314306	0.043379227	-0.004827973	-2.114106133	0.002283695	0.960150045	-0.032284	cg01314306	7	181309
11998	cg01314488	0.335466079	0.000923438	1.06244902	0.000869159	0.999928333	0.006174902	cg01314488	4	143286770	INPP4B;INPP4B	NM_003866;NM_001101669	Body;Body
11999	cg01314544	0.137857148	0.005110056	1.496838791	0.003413899	0.999928333	0.034170254	cg01314544	2	23851841	KLHL29	NM_052920	Body
12000	cg01314555	0.39048827	-0.001153551	-0.888012469	0.001299025	0.999928333	-0.007713636	cg01314555	4	69340916	TMPRSS11E	NM_014058	Body
12001	cg01314568	0.895525274	-0.000194229	-0.132763425	0.00146297	0.999928333	-0.001298782	cg01314568	7	57830625
12002	cg01314574	0.382338812	-0.002298935	-0.900814945	0.002552061	0.999928333	-0.015372665	cg01314574	21	46858801	COL18A1	NM_130445	Body
12003	cg01314597	0.706821531	0.000407031	0.382674207	0.00106365	0.999928333	0.002721764	cg01314597	4	4609712
12004	cg01314743	0.831875974	0.000755036	0.216038667	0.003494913	0.999928333	0.005048826	cg01314743	7	100034753	C7orf47	NM_145030	TSS1500
12005	cg01315067	0.064981168	-0.002263584	-1.90006779	0.001191318	0.97848979	-0.015136282	cg01315067	10	51576232	NCOA4;NCOA4;NCOA4;NCOA4;NCOA4	NM_001145262;NM_005437;NM_001145263;NM_001145261;NM_001145260	TSS200;5'UTR;5'UTR;Body;Body
12006	cg01315572	0.662147534	0.001048709	0.44212075	0.002371997	0.999928333	0.007012574	cg01315572	10	116391550	ABLIM1;ABLIM1;ABLIM1	NM_001003408;NM_001003407;NM_002313	Body;Body;Body
12007	cg01315863	0.531964858	0.000964713	0.633989541	0.001521655	0.999928333	0.006450906	cg01315863	2	242847386
12008	cg01315916	0.732082289	-0.000473469	-0.343075217	0.001380073	0.999928333	-0.003166022	cg01315916	5	3591609
12009	cg01315919	0.567216526	0.000764874	0.587603213	0.001301684	0.999928333	0.005114606	cg01315919	20	22401404	LOC284788;LOC284788	NR_027090;NR_027089	TSS200;TSS200
12010	cg01316152	0.624000497	0.001187625	0.493860173	0.002404779	0.999928333	0.007941485	cg01316152	10	116168351
12011	cg01316378	0.392874453	-0.00168639	-0.872194744	0.001933502	0.999928333	-0.011276661	cg01316378	10	63629580
12012	cg01316476	0.886729043	0.000412437	0.143840188	0.002867331	0.999928333	0.002757913	cg01316476	7	25899194
12013	cg01316659	0.715247942	-0.002323257	-0.368104195	0.006311412	0.999928333	-0.015535307	cg01316659	6	30418115
12014	cg01316792	0.411347702	-0.001256288	-0.836332516	0.00150214	0.999928333	-0.008400629	cg01316792	5	500202	SLC9A3	NM_004174	Body
12015	cg01316857	0.550952643	0.000538791	0.629886696	0.000855377	0.999928333	0.00360282	cg01316857	19	48685724
12016	cg01316923	0.383136203	-0.001535096	-0.930641213	0.001649504	0.999928333	-0.010264981	cg01316923	6	43479870	C6orf154;YIPF3	NM_001012974;NM_015388	TSS1500;3'UTR
12017	cg01317029	0.162067564	-0.001591649	-1.434244649	0.001109747	0.999928333	-0.010643138	cg01317029	3	184063497	FAM131A;FAM131A	NM_001171093;NM_144635	3'UTR;3'UTR
12018	cg01317586	0.349257664	0.006252568	0.942063782	0.006637097	0.999928333	0.041810077	cg01317586	15	89921236	LOC254559	NR_015411	TSS200
12019	cg01318265	0.956979231	-0.000114908	-0.055264842	0.002079216	0.999928333	-0.000768371	cg01318265	14	105884721	MTA1	NM_004689	TSS1500
12020	cg01319235	0.517081646	-0.002753297	-0.664989654	0.004140361	0.999928333	-0.018410926	cg01319235	8	146051698	ZNF7	NM_003416	TSS1500
12021	cg01319701	0.253108824	-0.002484888	-1.198550225	0.002073245	0.999928333	-0.016616107	cg01319701	20	749264	C20orf54	NM_033409	TSS200
12022	cg01319727	0.898493921	-0.000141222	-0.130958653	0.001078371	0.999928333	-0.000944332	cg01319727	5	14487268	TRIO	NM_007118	Body
12023	cg01319892	0.693774476	0.00086131	0.397119399	0.002168894	0.999928333	0.005759461	cg01319892	10	130268832
12024	cg01320036	0.351030779	0.001829016	0.957504454	0.00191019	0.999928333	0.01223038	cg01320036	11	4665165	OR51E1;OR51E1	NM_152430;NM_152430	5'UTR;1stExon
12025	cg01320048	0.182597321	-0.002998752	-1.359593957	0.002205623	0.999928333	-0.020052247	cg01320048	10	115999405	VWA2	NM_198496	5'UTR
12026	cg01320130	0.251825956	-0.003881645	-1.149788448	0.003375965	0.999928333	-0.025956037	cg01320130	1	67600311
12027	cg01320298	0.486542529	0.003054574	0.704240344	0.004337403	0.999928333	0.020425525	cg01320298	3	15160158
12028	cg01320433	0.201214305	-0.0066539	-1.337455167	0.004975045	0.999928333	-0.044493729	cg01320433	6	169630013	THBS2	NM_003247	Body
12029	cg01320573	0.990704171	3.38E-05	0.011844759	0.002852243	0.999928333	0.00022591	cg01320573	6	33387003	CUTA;CUTA;SYNGAP1;CUTA;CUTA;CUTA	NM_015921;NM_001014837;NM_006772;NM_001014838;NM_001014840;NM_001014433	TSS1500;TSS1500;TSS1500;TSS1500;TSS1500;TSS1500
12030	cg01320579	0.116566723	0.006848118	1.604589486	0.004267832	0.999928333	0.045792435	cg01320579	17	75405842	SEPT9;SEPT9;SEPT9;SEPT9;SEPT9	NM_001113492;NM_001113493;NM_001113491;NM_006640;NM_001113494	Body;Body;Body;Body;Body
12031	cg01320698	0.09955596	-0.003723405	-1.716622507	0.00216903	0.999928333	-0.024897906	cg01320698	1	9788517	PIK3CD	NM_005026	3'UTR
12032	cg01320748	0.367290853	0.001021975	0.935102417	0.001092902	0.999928333	0.006833808	cg01320748	4	105681962
12033	cg01321034	0.586360908	0.00068545	0.558769848	0.001226712	0.999928333	0.004583509	cg01321034	16	88760307
12034	cg01321174	0.229519679	0.005819208	1.230082703	0.004730746	0.999928333	0.038912258	cg01321174	4	1041044
12035	cg01321189	0.281024601	0.002338389	1.13815385	0.002054546	0.999928333	0.015636492	cg01321189	12	32259338	BICD1;BICD1	NM_001714;NM_001003398	TSS1500;TSS1500
12036	cg01321673	0.279467971	-0.002036885	-1.093218256	0.001863201	0.999928333	-0.013620374	cg01321673	22	50438363	IL17REL	NM_001001694	Body
12037	cg01321816	0.02661096	0.002824737	2.470782494	0.001143256	0.932711389	0.01888863	cg01321816	15	91358514	BLM	NM_000057	3'UTR
12038	cg01322079	0.6907768	0.000435961	0.412605885	0.001056603	0.999928333	0.002915209	cg01322079	6	166756591	SFT2D1	NM_145169	TSS1500
12039	cg01322142	0.334789116	0.00256736	1.011262985	0.002538765	0.999928333	0.017167585	cg01322142	4	786718	CPLX1	NM_006651	Body
12040	cg01322214	0.283338523	-0.005860759	-1.08004143	0.005426421	0.999928333	-0.039190104	cg01322214	7	25219198	C7orf31	NM_138811	5'UTR
12041	cg01322290	0.795749618	0.00024148	0.282746366	0.000854053	0.999928333	0.001614747	cg01322290	4	40818120	APBB2;APBB2;APBB2;APBB2;APBB2;APBB2;APBB2	NM_004307;NM_001166052;NM_001166053;NM_001166050;NM_173075;NM_001166051;NM_001166054	Body;Body;Body;Body;Body;Body;Body
12042	cg01322555	0.633558353	-0.001979997	-0.495289018	0.003997659	0.999928333	-0.013239969	cg01322555	10	71892787	AIFM2	NM_032797	TSS200
12043	cg01323104	0.084540834	0.004053235	1.786823689	0.002268402	0.99915493	0.027103431	cg01323104	4	87958903	AFF1;AFF1	NM_001166693;NM_005935	Body;Body
12044	cg01323212	0.311008943	-0.002801014	-1.035079499	0.002706086	0.999928333	-0.018730002	cg01323212	6	42719001
12045	cg01323371	0.243498021	-0.001947911	-1.203781614	0.00161816	0.999928333	-0.013025418	cg01323371	3	179667823	PEX5L	NM_016559	Body
12046	cg01323381	0.894259413	-0.000339825	-0.131260022	0.002588947	0.999928333	-0.002272365	cg01323381	7	27184264	HOXA5	NM_019102	TSS1500
12047	cg01323457	0.107852411	0.003015594	1.67874162	0.001796342	0.999928333	0.02016487	cg01323457	15	20564627
12048	cg01323672	0.807610499	-0.000489099	-0.264244526	0.001850934	0.999928333	-0.003270539	cg01323672	3	49700451	BSN	NM_003458	Body
12049	cg01323777	0.831601516	0.001361596	0.215197448	0.006327195	0.999928333	0.009104809	cg01323777	17	7832943	KCNAB3	NM_004732	TSS200
12050	cg01323954	0.297256995	-0.002079741	-1.064871528	0.001953044	0.999928333	-0.013906943	cg01323954	15	83654524	FAM103A1	NM_031452	TSS1500
12051	cg01323964	0.774685249	0.000314576	0.290944088	0.001081225	0.999928333	0.002103528	cg01323964	7	65219171	SNORA22;CCT6P1	NR_002961;NR_003110	TSS1500;Body
12052	cg01323993	0.510253482	0.002339059	0.653477808	0.003579401	0.999928333	0.01564097	cg01323993	19	10218292	SNORD105;PPAN-P2RY11;PPAN	NR_004381;NM_001040664;NM_020230	TSS200;Body;Body
12053	cg01324000	0.275599107	-0.001007704	-1.126790646	0.000894314	0.999928333	-0.006738383	cg01324000	16	71324258	FTSJD1;FTSJD1	NM_001099642;NM_018348	TSS1500;TSS1500
12054	cg01324212	0.219141718	0.00287613	1.299999179	0.002212409	0.999928333	0.019232294	cg01324212	4	3518121	LRPAP1	NM_002337	Body
12055	cg01324343	0.854566324	-0.00238921	-0.187670979	0.012730844	0.999928333	-0.015976323	cg01324343	3	183735012	ABCC5;ABCC5	NM_001023587;NM_005688	5'UTR;5'UTR
12056	cg01324452	0.88255911	0.000247088	0.152419193	0.001621111	0.999928333	0.001652247	cg01324452	19	1011666	C19orf6;C19orf6	NM_033420;NM_001033026	Body;Body
12057	cg01324474	0.400623801	-0.002967271	-0.859301345	0.00345312	0.999928333	-0.019841738	cg01324474	12	54758545	GPR84	NM_020370	TSS1500
12058	cg01324516	0.140499936	0.001846887	1.555126572	0.001187612	0.999928333	0.012349883	cg01324516	22	38212951
12059	cg01324548	0.126589854	-0.002639538	-1.590301032	0.001659773	0.999928333	-0.017650232	cg01324548	16	1539318	C16orf38	NM_001013658	TSS1500
12060	cg01324550	0.664402487	0.001412719	0.42976542	0.003287185	0.999928333	0.009446658	cg01324550	17	46676099	LOC404266;LOC404266;LOC404266;LOC404266;HOXB6;LOC404266	NR_033203;NR_033205;NR_033204;NR_033201;NM_018952;NR_033202	Body;Body;Body;Body;5'UTR;Body
12061	cg01324802	0.14314685	-0.001763484	-1.494008464	0.001180371	0.999928333	-0.011792178	cg01324802	16	66952141	CDH16	NM_004062	5'UTR
12062	cg01324963	0.251836867	0.001622666	1.154187251	0.001405895	0.999928333	0.010850551	cg01324963	3	169781717	GPR160	NM_014373	5'UTR
12063	cg01325271	0.793397791	0.000424521	0.270261235	0.00157078	0.999928333	0.002838714	cg01325271	5	179247603	SQSTM1;SQSTM1;SQSTM1	NM_001142298;NM_001142299;NM_003900	5'UTR;5'UTR;TSS1500
12064	cg01325409	0.567541613	-0.001227819	-0.582451992	0.002108018	0.999928333	-0.008210262	cg01325409	15	48413102	SLC24A5	NM_205850	TSS200
12065	cg01325465	0.878130036	-0.000236341	-0.152612079	0.001548641	0.999928333	-0.001580382	cg01325465	16	85123554	KIAA0513	NM_014732	3'UTR
12066	cg01326018	0.196835609	-0.005309225	-1.299228281	0.004086445	0.999928333	-0.03550207	cg01326018	6	57350270	PRIM2	NM_000947	Body
12067	cg01326048	0.754701509	-0.000903789	-0.316857853	0.002852348	0.999928333	-0.006043513	cg01326048	16	84560751
12068	cg01326120	0.78876513	-0.000656626	-0.271597643	0.002417644	0.999928333	-0.004390771	cg01326120	16	34210082
12069	cg01326206	0.144948936	-0.001560702	-1.525337348	0.001023185	0.999928333	-0.010436202	cg01326206	3	47845672	DHX30;DHX30	NM_014966;NM_138615	5'UTR;5'UTR
12070	cg01326610	0.26332149	0.001622949	1.167441038	0.001390176	0.999928333	0.010852438	cg01326610	4	875497	GAK	NM_005255	Body
12071	cg01326942	0.40558318	0.002193739	0.84245803	0.002603974	0.999928333	0.014669235	cg01326942	6	90596921
12072	cg01327147	0.89745766	0.000745405	0.1300199	0.005733006	0.999928333	0.004984422	cg01327147	9	34371380	KIAA1161	NM_020702	Body
12073	cg01327169	0.279465609	-0.001828716	-1.156532025	0.001581207	0.999928333	-0.012228379	cg01327169	3	183738470
12074	cg01327602	0.261162617	0.004405184	1.175175201	0.003748534	0.999928333	0.029456869	cg01327602	19	55952038	SHISA7	NM_001145176	Body
12075	cg01327685	0.582962119	0.000855275	0.561569429	0.001523008	0.999928333	0.005719106	cg01327685	13	112668501
12076	cg01328190	0.283909624	0.001075016	1.133772011	0.000948177	0.999928333	0.007188487	cg01328190	16	14529714	PARN;PARN	NM_001134477;NM_002582	3'UTR;3'UTR
12077	cg01328235	0.095585209	-0.001753479	-1.743841438	0.001005527	0.999928333	-0.011725277	cg01328235	13	48412113
12078	cg01328473	0.949248363	0.000191951	0.065036857	0.00295142	0.999928333	0.001283551	cg01328473	2	1711966	PXDN	NM_012293	Body
12079	cg01328500	0.335365478	-0.004006866	-0.985578958	0.004065494	0.999928333	-0.026793367	cg01328500	3	197639792	IQCG;IQCG	NM_001134435;NM_032263	Body;Body
12080	cg01328621	0.316552948	-0.001070157	-1.021190686	0.00104795	0.999928333	-0.007155995	cg01328621	15	68567276
12081	cg01328806	0.906733452	0.000218411	0.119709303	0.001824512	0.999928333	0.001460485	cg01328806	2	20851404	HS1BP3	NM_022460	TSS1500
12082	cg01328833	0.725819593	0.000807875	0.347016826	0.002328056	0.999928333	0.005402149	cg01328833	19	4277322	SHD	NM_020209	TSS1500
12083	cg01329005	0.757036296	0.001006323	0.314411816	0.003200651	0.999928333	0.006729143	cg01329005	19	17516712	BST2	NM_004335	TSS1500
12084	cg01329057	0.82169391	-0.001123568	-0.224268775	0.005009916	0.999928333	-0.007513145	cg01329057	2	241585874
12085	cg01329151	0.622977205	-0.001151513	-0.493090476	0.002335297	0.999928333	-0.007700008	cg01329151	20	61559756	DIDO1;DIDO1;DIDO1	NM_022105;NM_080797;NM_033081	5'UTR;5'UTR;5'UTR
12086	cg01329153	0.599805556	0.000646364	0.544384343	0.00118733	0.999928333	0.004322149	cg01329153	1	8417399	RERE;RERE;RERE	NM_001042682;NM_012102;NM_001042681	Body;Body;Body
12087	cg01329309	0.888238252	0.000254222	0.144568624	0.00175849	0.999928333	0.001699951	cg01329309	8	97504959	SDC2	NM_002998	TSS1500
12088	cg01329434	0.81520289	-0.000683065	-0.239725032	0.002849371	0.999928333	-0.004567566	cg01329434	5	131606393	PDLIM4;PDLIM4	NM_003687;NM_001131027	Body;Body
12089	cg01329511	0.331937969	-0.002473852	-0.998026948	0.002478742	0.999928333	-0.01654231	cg01329511	2	73440431	SMYD5	NM_006062	TSS1500
12090	cg01329577	0.093424233	-0.002192243	-1.72460587	0.001271156	0.999928333	-0.01465923	cg01329577	7	157698543	PTPRN2;PTPRN2;PTPRN2	NM_002847;NM_130842;NM_130843	Body;Body;Body
12091	cg01329687	0.515793852	-0.001559257	-0.648542412	0.002404249	0.999928333	-0.010426543	cg01329687	16	11761803	SNN	NM_003498	TSS1500
12092	cg01329690	0.225852288	-0.00363194	-1.256710152	0.002890038	0.999928333	-0.024286288	cg01329690	21	38580129	DSCR9	NR_026719	TSS1500
12093	cg01329756	0.626247783	-0.001353921	-0.503545556	0.002688775	0.999928333	-0.009053486	cg01329756	17	80346912
12094	cg01329789	0.273072498	-0.003399632	-1.151396299	0.002952617	0.999928333	-0.022732878	cg01329789	2	219157515	TMBIM1;PNKD	NM_022152;NM_015488	TSS1500;Body
12095	cg01329973	0.526175618	-0.00113664	-0.652989674	0.00174067	0.999928333	-0.007600556	cg01329973	16	86912065
12096	cg01330016	0.792494576	-0.000338037	-0.266199011	0.001269867	0.999928333	-0.00226041	cg01330016	17	28549806	SLC6A4	NM_001045	5'UTR
12097	cg01330050	0.607180545	-0.000444676	-0.513908234	0.000865282	0.999928333	-0.002973487	cg01330050	10	43800478
12098	cg01330060	0.129831065	-0.002034212	-1.554791393	0.00130835	0.999928333	-0.0136025	cg01330060	19	47960809	SLC8A2	NM_015063	Body
12099	cg01330280	0.103203612	-0.002596751	-1.668095469	0.001556716	0.999928333	-0.017364119	cg01330280	6	27776566	HIST1H3H;HIST1H2BL	NM_003536;NM_003519	TSS1500;TSS1500
12100	cg01330312	0.290251685	0.002317052	1.065089208	0.002175454	0.999928333	0.015493814	cg01330312	10	51567670	NCOA4;NCOA4;NCOA4	NM_001145261;NM_001145263;NM_001145260	5'UTR;5'UTR;5'UTR
12101	cg01330688	0.476928875	0.000831716	0.728639763	0.001141464	0.999928333	0.005561573	cg01330688	21	46422938	NCRNA00162	NR_024089	Body
12102	cg01330741	0.508697211	-0.000853976	-0.669482883	0.001275575	0.999928333	-0.005710419	cg01330741	10	71722050
12103	cg01330815	0.713909881	-0.001078322	-0.369022625	0.002922104	0.999928333	-0.007210596	cg01330815	1	204652225	LRRN2;LRRN2	NM_006338;NM_201630	5'UTR;5'UTR
12104	cg01330954	0.227178476	-0.003838853	-1.214926047	0.003159742	0.999928333	-0.025669892	cg01330954	16	3464107
12105	cg01331196	0.797772783	0.001456859	0.26093116	0.00558331	0.999928333	0.009741822	cg01331196	3	11287078	HRH1;HRH1;HRH1	NM_001098213;NM_001098212;NM_001098211	5'UTR;5'UTR;5'UTR
12106	cg01331275	0.944334036	0.000176462	0.069591667	0.002535684	0.999928333	0.001179981	cg01331275	2	9908576
12107	cg01331461	0.803180571	0.000472865	0.259920927	0.001819265	0.999928333	0.003161984	cg01331461	21	45345152	AGPAT3;AGPAT3	NM_001037553;NM_020132	TSS200;5'UTR
12108	cg01331772	0.210935991	0.009719302	1.277529255	0.00760789	0.999928333	0.064991651	cg01331772	2	131094827
12109	cg01331992	0.93075024	-0.000419482	-0.08874471	0.004726844	0.999928333	-0.002805022	cg01331992	9	19379118	RPS6	NM_001010	Body
12110	cg01332054	0.546524874	-0.001688157	-0.584310654	0.002889143	0.999928333	-0.011288478	cg01332054	15	74494861	STRA6;STRA6;STRA6;STRA6;STRA6	NM_001142617;NM_001142618;NM_001142619;NM_022369;NM_001142620	5'UTR;5'UTR;5'UTR;5'UTR;5'UTR
12111	cg01332136	0.415452056	-0.000993659	-0.910080966	0.001091836	0.999928333	-0.006644466	cg01332136	5	56703039
12112	cg01332342	0.855344932	0.000451831	0.185102363	0.002440981	0.999928333	0.003021335	cg01332342	2	70350820
12113	cg01332462	0.72494624	-0.000672091	-0.397153292	0.001692271	0.999928333	-0.004494181	cg01332462	17	30986200	MYO1D	NM_015194	Body
12114	cg01332534	0.538573587	-0.001586978	-0.622256416	0.00255036	0.999928333	-0.010611907	cg01332534	2	42066091
12115	cg01332683	0.663585876	-0.001269324	-0.444454402	0.002855915	0.999928333	-0.008487797	cg01332683	16	16190393	ABCC1;ABCC1;ABCC1;ABCC1;ABCC1	NM_019862;NM_019898;NM_019899;NM_004996;NM_019900	Body;Body;Body;Body;Body
12116	cg01332882	0.606953941	0.00117116	0.509659828	0.002297925	0.999928333	0.007831387	cg01332882	20	47874155	ZNFX1	NM_021035	Body
12117	cg01333011	0.037843144	-0.002662266	-2.223112982	0.00119754	0.952180811	-0.017802213	cg01333011	12	28124665	PTHLH;PTHLH	NM_002820;NM_198965	5'UTR;5'UTR
12118	cg01333080	0.807397188	0.000520092	0.252993284	0.002055753	0.999928333	0.003477782	cg01333080	3	183994568	ECE2;ECE2;ECE2;ECE2	NM_001100120;NM_001037324;NM_014693;NM_001100121	Body;Body;Body;Body
12119	cg01333287	0.155775253	-0.003255577	-1.477119003	0.002204005	0.999928333	-0.021769605	cg01333287	3	74680943
12120	cg01333327	0.746121573	-0.000423103	-0.33560311	0.001260724	0.999928333	-0.002829231	cg01333327	4	79693986
12121	cg01333333	0.987027319	-3.28E-05	-0.016134131	0.002033572	0.999928333	-0.000219395	cg01333333	9	140093677	C9orf75;C9orf75	NM_173691;NM_001128228	1stExon;1stExon
12122	cg01333471	0.163124635	-0.003113648	-1.429622946	0.00217795	0.999928333	-0.020820541	cg01333471	2	27975110
12123	cg01333532	0.538103081	-0.001280934	-0.631524352	0.002028321	0.999928333	-0.008565434	cg01333532	16	71749135	PHLPP2	NM_015020	TSS1500
12124	cg01333788	0.998351234	3.49E-06	0.002113126	0.001649479	0.999928333	2.33E-05	cg01333788	1	35220814	GJB5	NM_005268	5'UTR
12125	cg01333824	0.263782527	-0.001678168	-1.134264159	0.001479521	0.999928333	-0.011221681	cg01333824	16	89949981	TCF25	NM_014972	Body
12126	cg01334159	0.525414115	0.000868807	0.642060218	0.001353155	0.999928333	0.005809595	cg01334159	20	35467535	C20orf117;C20orf117	NM_080627;NM_199181	Body;Body
12127	cg01334209	0.039705967	-0.003202653	-2.251601216	0.001422389	0.954694033	-0.021415706	cg01334209	17	39382247	KRTAP9-2	NM_031961	TSS1500
12128	cg01334229	0.766937453	0.000318442	0.297345896	0.001070947	0.999928333	0.002129377	cg01334229	3	154958663
12129	cg01334432	0.435798892	0.001073293	0.793034877	0.001353399	0.999928333	0.007176963	cg01334432	1	209604583	LOC642587;MIR205	NM_001104548;NR_029622	Body;TSS1500
12130	cg01334549	0.677332104	0.001138963	0.435795884	0.002613524	0.999928333	0.007616092	cg01334549	20	50137002	NFATC2;NFATC2;NFATC2	NM_001136021;NM_173091;NM_012340	Body;Body;Body
12131	cg01334735	0.256529402	0.001072958	1.240910142	0.000864654	0.999928333	0.007174723	cg01334735	3	170520549
12132	cg01334824	0.884605162	-0.000258964	-0.148895108	0.001739237	0.999928333	-0.001731657	cg01334824	15	27787650
12133	cg01335087	0.375099925	0.002547039	0.890838383	0.002859148	0.999928333	0.017031705	cg01335087	22	19950166	COMT;COMT;COMT;COMT;COMT	NM_000754;NM_007310;NM_007310;NM_001135162;NM_001135161	Body;1stExon;5'UTR;Body;Body
12134	cg01335126	0.292770356	-0.002861214	-1.061237635	0.002696111	0.999928333	-0.019132551	cg01335126	16	2068157	NPW	NM_001099456	TSS1500
12135	cg01335162	0.114920589	-0.001910788	-1.717239065	0.001112709	0.999928333	-0.012777178	cg01335162	22	50065058
12136	cg01335180	0.944770711	-0.000379976	-0.068780025	0.005524512	0.999928333	-0.002540849	cg01335180	1	161576580	HSPA7	NR_024151	Body
12137	cg01335367	0.165770544	0.001427667	1.494495792	0.000955283	0.999928333	0.009546614	cg01335367	12	110172208	MGC14436;MGC14436;C12orf34	NR_026661;NR_026662;NM_032829	Body;Body;5'UTR
12138	cg01335597	0.893509432	0.000162633	0.141910253	0.001146025	0.999928333	0.001087502	cg01335597	19	1944192	CSNK1G2	NM_001319	5'UTR
12139	cg01335658	0.389738152	-0.001948568	-0.856447491	0.002275176	0.999928333	-0.013029812	cg01335658	10	131567534
12140	cg01335980	0.337995531	0.001238703	0.975304381	0.001270068	0.999928333	0.008283038	cg01335980	16	27733133	KIAA0556	NM_015202	Body
12141	cg01336162	0.284374309	-0.003153372	-1.116869413	0.002823402	0.999928333	-0.021086168	cg01336162	1	92350133	TGFBR3	NM_003243	5'UTR
12142	cg01336390	0.049340934	0.001844399	2.186351479	0.000843597	0.968155646	0.012333244	cg01336390	6	29895059
12143	cg01336552	0.255934199	-0.00155598	-1.208061358	0.001287998	0.999928333	-0.01040463	cg01336552	19	12304452
12144	cg01336571	0.759432351	0.000837062	0.319983811	0.002615951	0.999928333	0.005597319	cg01336571	13	113107782
12145	cg01336629	0.528871406	0.000815516	0.64018872	0.001273868	0.999928333	0.005453243	cg01336629	16	883622
12146	cg01336781	0.980113566	2.16E-05	0.025228348	0.000856481	0.999928333	0.000144487	cg01336781	8	23563182	NKX2-6	NM_001136271	Body
12147	cg01336858	0.530874787	-0.001191411	-0.641822365	0.001856294	0.999928333	-0.007966804	cg01336858	15	70154572
12148	cg01336862	0.556365096	-0.000972105	-0.610725017	0.001591723	0.999928333	-0.006500335	cg01336862	19	8563373	PRAM1	NM_032152	Body
12149	cg01336996	0.674329997	-0.000595756	-0.42218424	0.001411129	0.999928333	-0.003983742	cg01336996	20	594292
12150	cg01337047	0.802883977	-0.000817872	-0.253056369	0.003231977	0.999928333	-0.005469002	cg01337047	18	28897113	DSG1	NM_001942	TSS1500
12151	cg01337143	0.463059931	-0.001806056	-0.751243294	0.002404089	0.999928333	-0.012076849	cg01337143	3	122645389	SEMA5B	NM_001031702	Body
12152	cg01337207	0.516862029	-0.004693308	-0.640395264	0.007328767	0.999928333	-0.031383511	cg01337207	6	32063835	TNXB	NM_019105	Body
12153	cg01337391	0.970881489	-4.55E-05	-0.037253613	0.001221324	0.999928333	-0.000304244	cg01337391	16	54324358
12154	cg01337514	0.978564832	5.86E-05	0.028468058	0.00205864	0.999928333	0.000391887	cg01337514	1	6511026	ESPN	NM_031475	Body
12155	cg01337813	0.723310327	-0.000500038	-0.354692837	0.001409779	0.999928333	-0.003343689	cg01337813	7	127808512
12156	cg01337931	0.601131684	-0.001518922	-0.527559129	0.00287915	0.999928333	-0.010156824	cg01337931	22	32651693	SLC5A4	NM_014227	TSS1500
12157	cg01337940	0.402248658	-0.001922774	-0.851406093	0.002258352	0.999928333	-0.012857332	cg01337940	4	187597586	FAT1	NM_005245	Body
12158	cg01338043	0.282876507	-0.007029021	-1.097117334	0.006406809	0.999928333	-0.047002113	cg01338043	7	100136013	AGFG2	NM_006076	TSS1500
12159	cg01338139	0.608718924	0.002976495	0.509453091	0.00584253	0.999928333	0.019903418	cg01338139	15	38987640	C15orf53	NM_207444	TSS1500
12160	cg01338148	0.42532956	-0.001546214	-0.813974715	0.001899584	0.999928333	-0.01033932	cg01338148	7	119914778	KCND2	NM_012281	1stExon
12161	cg01338255	0.324289355	-0.001083895	-1.000513249	0.001083339	0.999928333	-0.007247858	cg01338255	20	30176054
12162	cg01338296	0.48183284	-0.008203759	-0.687415879	0.011934201	0.999928333	-0.054857427	cg01338296	7	129556606	UBE2H;UBE2H	NM_003344;NM_182697	Body;Body
12163	cg01338378	0.669364415	-0.000619737	-0.432786212	0.001431971	0.999928333	-0.004144098	cg01338378	7	102036355	PRKRIP1	NM_024653	TSS1500
12164	cg01338630	0.483387519	-0.000995245	-0.714649621	0.001392634	0.999928333	-0.00665507	cg01338630	22	35948166	RASD2	NM_014310	3'UTR
12165	cg01338634	0.975810241	-3.95E-05	-0.031895972	0.001238285	0.999928333	-0.000264106	cg01338634	7	73748364	CLIP2;CLIP2	NM_032421;NM_003388	Body;Body
12166	cg01338864	0.945298289	-0.000125257	-0.071353324	0.001755447	0.999928333	-0.000837576	cg01338864	6	31691905	C6orf25;C6orf25;C6orf25;C6orf25;C6orf25;C6orf25	NM_138274;NM_138273;NM_138275;NM_138272;NM_025260;NM_138277	Body;Body;Body;Body;Body;Body
12167	cg01339004	0.311802371	0.001583283	1.033910654	0.001531354	0.999928333	0.010587202	cg01339004	15	67038103	SMAD6;SMAD6;SMAD6	NM_001142861;NR_027654;NM_005585	Body;Body;Body
12168	cg01339111	0.431854825	-0.002166163	-0.78294061	0.002766702	0.999928333	-0.014484841	cg01339111	12	6299394
12169	cg01339648	0.207975285	-0.001572499	-1.279053132	0.001229424	0.999928333	-0.010515089	cg01339648	6	31690998	C6orf25;C6orf25;C6orf25;C6orf25;LY6G6C;C6orf25;C6orf25	NM_138273;NM_138277;NM_138272;NM_138275;NM_025261;NM_138274;NM_025260	TSS200;TSS200;TSS200;TSS200;TSS1500;TSS200;TSS200
12170	cg01339959	0.971791972	-8.06E-05	-0.03554286	0.00226904	0.999928333	-0.000539283	cg01339959	2	184125517
12171	cg01340163	0.999509851	-1.03E-06	-0.000613348	0.001676595	0.999928333	-6.88E-06	cg01340163	4	55990582	KDR	NM_002253	Body
12172	cg01340310	0.229595244	0.001975936	1.235109491	0.001599806	0.999928333	0.013212813	cg01340310	17	536443	VPS53;VPS53	NM_018289;NM_001128159	Body;Body
12173	cg01340312	0.825456864	-0.000410997	-0.233153401	0.001762775	0.999928333	-0.002748282	cg01340312	6	30687511	TUBB	NM_178014	TSS1500
12174	cg01340347	0.100922154	-0.003204457	-1.728731892	0.001853646	0.999928333	-0.021427767	cg01340347	5	173415630	C5orf47	NM_001144954	TSS1500
12175	cg01340952	0.431256876	-0.00088921	-0.818564581	0.001086304	0.999928333	-0.005946027	cg01340952	14	45431885	KLHL28;FAM179B	NM_017658;NM_015091	TSS1500;1stExon
12176	cg01340991	0.167058984	-0.003425974	-1.397058531	0.002452277	0.999928333	-0.022909022	cg01340991	6	33397233	SYNGAP1	NM_006772	Body
12177	cg01341076	0.419140153	-0.001200208	-0.824620038	0.001455468	0.999928333	-0.008025631	cg01341076	7	36124405
12178	cg01341123	0.179274209	-0.003625115	-1.384110152	0.002619095	0.999928333	-0.024240656	cg01341123	10	131265071	MGMT	NM_002412	TSS1500
12179	cg01341130	0.776058074	0.00081238	0.284965057	0.002850804	0.999928333	0.005432272	cg01341130	15	76033361	DNM1P35	NR_024595	TSS1500
12180	cg01341487	0.579296828	-0.001293677	-0.555986574	0.002326814	0.999928333	-0.008650645	cg01341487	22	43505954	BIK	NM_001197	TSS1500
12181	cg01341572	0.74015479	0.000427315	0.329994265	0.001294917	0.999928333	0.002857399	cg01341572	12	121416512	HNF1A	NM_000545	TSS200
12182	cg01341589	0.985913558	-1.90E-05	-0.01775288	0.001067746	0.999928333	-0.000126753	cg01341589	7	796246	HEATR2	NM_017802	Body
12183	cg01342115	0.446593672	-0.002894864	-0.777923667	0.00372127	0.999928333	-0.019357565	cg01342115	3	134031663
12184	cg01342226	0.259620711	0.001296452	1.163051489	0.001114699	0.999928333	0.008669198	cg01342226	4	141034510	MAML3	NM_018717	Body
12185	cg01342572	0.826888047	0.000916687	0.218705949	0.004191414	0.999928333	0.006129763	cg01342572	13	113540189	ATP11A;ATP11A	NM_015205;NM_032189	3'UTR;3'UTR
12186	cg01342746	0.702345709	-0.000431699	-0.382419933	0.00112886	0.999928333	-0.00288671	cg01342746	4	44449571	KCTD8	NM_198353	Body
12187	cg01343041	0.993569583	3.99E-05	0.008304631	0.004804364	0.999928333	0.000266796	cg01343041	2	24397787	C2orf84	NM_001040710	TSS200
12188	cg01343363	0.534455097	-0.003921202	-0.6594277	0.005946371	0.999928333	-0.026220545	cg01343363	16	58533808	NDRG4;NDRG4;NDRG4	NM_020465;NM_022910;NM_001130487	Body;Body;Body
12189	cg01343703	0.681458879	-0.000559049	-0.418468688	0.001335941	0.999928333	-0.003738287	cg01343703	7	1107887	C7orf50;C7orf50;C7orf50	NM_001134395;NM_032350;NM_001134396	Body;Body;Body
12190	cg01343936	0.21766565	-0.002297835	-1.237765499	0.001856438	0.999928333	-0.015365309	cg01343936	13	24560026
12191	cg01344119	0.011774736	-0.003666985	-2.709484363	0.001353389	0.849028206	-0.024520633	cg01344119	21	46306224	ITGB2;ITGB2	NM_000211;NM_001127491	3'UTR;3'UTR
12192	cg01344162	0.133195652	0.001861609	1.583097119	0.001175928	0.999928333	0.012448324	cg01344162	13	111471413
12193	cg01344171	0.717031118	-0.000874497	-0.370024161	0.002363351	0.999928333	-0.005847644	cg01344171	6	43612647	RSPH9	NM_152732	TSS200
12194	cg01344273	0.437497638	0.000649366	0.796469453	0.000815305	0.999928333	0.00434222	cg01344273	4	110223040	COL25A1;COL25A1	NM_198721;NM_032518	Body;Body
12195	cg01344518	0.254813833	-0.001622918	-1.171940221	0.001384813	0.999928333	-0.010852232	cg01344518	16	326728	RGS11;RGS11	NM_003834;NM_183337	TSS1500;TSS1500
12196	cg01344644	0.169893648	-0.003760818	-1.380227674	0.002724781	0.999928333	-0.025148081	cg01344644	13	112986978
12197	cg01344738	0.359573904	-0.002224003	-0.942983034	0.002358476	0.999928333	-0.014871607	cg01344738	6	30067108
12198	cg01344797	0.397113111	-0.001112679	-0.848300401	0.001311657	0.999928333	-0.007440336	cg01344797	10	104172924	PSD	NM_002779	Body
12199	cg01344808	0.630174711	-0.000945315	-0.487425796	0.001939403	0.999928333	-0.006321194	cg01344808	15	68117162	LBXCOR1	NM_001031807	TSS1500
12200	cg01344813	0.071830726	-0.002684135	-1.864669816	0.001439469	0.988314697	-0.017948447	cg01344813	2	133630172	NCKAP5;NCKAP5	NM_207363;NM_207481	Body;Body
12201	cg01344914	0.622726505	0.000687605	0.509505903	0.001349552	0.999928333	0.004597919	cg01344914	6	30163654	TRIM26	NM_003449	Body
12202	cg01345055	0.835478889	0.001264899	0.206915192	0.006113127	0.999928333	0.008458207	cg01345055	4	781041	CPLX1	NM_006651	Body
12203	cg01345136	0.296015218	0.004020396	1.075729225	0.003737368	0.999928333	0.026883844	cg01345136	12	132904123	GALNT9	NM_001122636	Body
12204	cg01345234	0.379573635	-0.001186543	-0.903632022	0.001313082	0.999928333	-0.007934251	cg01345234	16	34716002	LOC146481	NR_026980	TSS1500
12205	cg01345315	0.206288451	0.002478329	1.327121008	0.001867448	0.999928333	0.01657225	cg01345315	12	43945998	ADAMTS20	NM_025003	TSS1500
12206	cg01345354	0.461219775	0.005237885	0.74686214	0.007013189	0.999928333	0.035025028	cg01345354	6	2892152	SERPINB9	NM_004155	Body
12207	cg01345395	0.7402055	0.000670007	0.341720739	0.001960686	0.999928333	0.004480247	cg01345395	6	170525514
12208	cg01345586	0.590275591	-0.000881071	-0.544164769	0.001619125	0.999928333	-0.005891602	cg01345586	4	2435944
12209	cg01346013	0.682151115	0.001705979	0.445391785	0.003830289	0.999928333	0.011407653	cg01346013	17	74836383
12210	cg01346077	0.01901727	-0.005405721	-2.522623194	0.002142897	0.90281547	-0.036147325	cg01346077	3	125931526
12211	cg01346423	0.310663116	-0.002077253	-1.077233907	0.001928321	0.999928333	-0.013890307	cg01346423	20	48132339	PTGIS	NM_000961	Body
12212	cg01346501	0.223241705	0.002423442	1.252934474	0.001934213	0.999928333	0.016205228	cg01346501	17	38254714	NR1D1	NM_021724	Body
12213	cg01346718	0.57088189	0.002218745	0.579148184	0.003831049	0.999928333	0.014836448	cg01346718	22	38713874	CSNK1E;CSNK1E	NM_001894;NM_152221	5'UTR;TSS1500
12214	cg01346767	0.54553012	-0.001367502	-0.622959874	0.002195169	0.999928333	-0.009144302	cg01346767	22	20779006	SCARF2;SCARF2	NM_153334;NM_182895	3'UTR;3'UTR
12215	cg01346915	0.657486063	0.00021253	0.442526419	0.000480265	0.999928333	0.00142116	cg01346915	16	1370586	UBE2I;UBE2I;UBE2I;UBE2I	NM_194261;NM_003345;NM_194260;NM_194259	Body;Body;Body;Body
12216	cg01347035	0.599012141	-0.001702129	-0.539863024	0.00315289	0.999928333	-0.011381904	cg01347035	10	42607194
12217	cg01347228	0.345805885	0.003868851	0.991206871	0.003903172	0.999928333	0.025870483	cg01347228	17	29297391	RNF135;RNF135	NM_197939;NM_032322	TSS1500;TSS1500
12218	cg01347335	0.725031882	-0.000919256	-0.359039313	0.002560322	0.999928333	-0.006146942	cg01347335	3	10491630	ATP2B2;ATP2B2	NM_001001331;NM_001683	5'UTR;5'UTR
12219	cg01347529	0.822028082	0.00035626	0.232309922	0.001533553	0.999928333	0.002382259	cg01347529	1	92495342	EPHX4	NM_173567	TSS200
12220	cg01347539	0.691335974	-0.00033706	-0.389417934	0.000865549	0.999928333	-0.002253878	cg01347539	12	125308147	SCARB1;SCARB1	NM_001082959;NM_005505	Body;Body
12221	cg01347752	0.559170866	-0.001749666	-0.612807141	0.002855166	0.999928333	-0.011699782	cg01347752	16	26587954
12222	cg01347798	0.111777331	0.001822026	1.667541335	0.001092642	0.999928333	0.012183643	cg01347798	6	52145533	MCM3	NM_002388	Body
12223	cg01347957	0.773777958	-0.000529672	-0.293791124	0.001802887	0.999928333	-0.003541846	cg01347957	17	76967825	LGALS3BP	NM_005567	Body
12224	cg01348055	0.286856687	-0.001991766	-1.126905429	0.001767465	0.999928333	-0.013318671	cg01348055	16	10272788	GRIN2A;GRIN2A;GRIN2A	NM_001134407;NM_000833;NM_001134408	Body;Body;Body
12225	cg01348293	0.78347429	0.000491444	0.285477325	0.001721481	0.999928333	0.003286218	cg01348293	7	27260113
12226	cg01348374	0.342305728	-0.001487438	-0.962857874	0.001544816	0.999928333	-0.009946299	cg01348374	3	181313591
12227	cg01348584	0.184675555	0.00134744	1.385902506	0.000972248	0.999928333	0.009010151	cg01348584	7	4911022	RADIL	NM_018059	Body
12228	cg01348594	0.104242195	-0.002773189	-1.691898857	0.001639098	0.999928333	-0.018543936	cg01348594	3	126111668
12229	cg01348873	0.76895229	0.000351101	0.295862239	0.001186703	0.999928333	0.002347763	cg01348873	3	52349823	DNAH1	NM_015512	TSS1500
12230	cg01348922	0.842003464	-0.000990144	-0.209782575	0.00471986	0.999928333	-0.006620961	cg01348922	17	77707012	ENPP7	NM_178543	Body
12231	cg01349034	0.846515513	0.00021926	0.206614011	0.001061207	0.999928333	0.001466163	cg01349034	10	48660050
12232	cg01349088	0.064788527	-0.003711367	-1.991137866	0.001863943	0.978121203	-0.024817407	cg01349088	20	30012193	DEFB122	NR_002577	Body
12233	cg01349368	0.229184878	-0.003318087	-1.246847328	0.002661181	0.999928333	-0.022187597	cg01349368	12	3000903	TULP3;TULP3	NM_001160408;NM_003324	Body;Body
12234	cg01349489	0.466716838	-0.000749387	-0.726902747	0.001030931	0.999928333	-0.005011047	cg01349489	21	32720030	TIAM1	NM_003253	5'UTR
12235	cg01349621	0.976834627	5.77E-05	0.029282824	0.001971893	0.999928333	0.000386117	cg01349621	20	61165941	C20orf166	NM_178463	Body
12236	cg01349655	0.666826594	-0.000791924	-0.440424497	0.001798093	0.999928333	-0.00529549	cg01349655	6	101448078
12237	cg01349856	0.555493912	0.000564844	0.630997075	0.000895161	0.999928333	0.003777035	cg01349856	15	74220517	LOXL1	NM_005576	Body
12238	cg01349901	0.622017687	0.000938061	0.498631559	0.001881272	0.999928333	0.006272689	cg01349901	9	140119930	C9orf169	NM_199001	5'UTR
12239	cg01349903	0.639050423	-0.001797066	-0.473917235	0.00379194	0.999928333	-0.012016736	cg01349903	7	71148142	WBSCR17	NM_022479	Body
12240	cg01350081	0.760889473	-0.000522573	-0.321292386	0.001626473	0.999928333	-0.003494378	cg01350081	15	101592003	LRRK1	NM_024652	Body
12241	cg01350169	0.957990551	-7.18E-05	-0.052790893	0.001360847	0.999928333	-0.000480386	cg01350169	10	98862384	SLIT1	NM_003061	Body
12242	cg01350293	0.24808796	0.002090505	1.24159775	0.001683722	0.999928333	0.013978924	cg01350293	2	128292321	MYO7B	NM_001080527	TSS1500
12243	cg01350330	0.905950168	0.000269978	0.122760973	0.002199215	0.999928333	0.001805305	cg01350330	16	1435645
12244	cg01350680	0.888051264	-0.000174301	-0.135253668	0.001288695	0.999928333	-0.001165526	cg01350680	10	124903314
12245	cg01350686	0.170857936	-0.003020153	-1.410360075	0.002141405	0.999928333	-0.02019535	cg01350686	1	24439075	MYOM3	NM_152372	TSS1500
12246	cg01350728	0.845710936	-0.000428213	-0.199720302	0.002144063	0.999928333	-0.002863401	cg01350728	13	21893604
12247	cg01350934	0.570433716	0.001051816	0.578302919	0.001818798	0.999928333	0.00703335	cg01350934	16	57335130
12248	cg01350993	0.846126306	0.000319192	0.194234981	0.001643329	0.999928333	0.002134393	cg01350993	3	19850542
12249	cg01350996	0.851080695	0.000288956	0.191776243	0.001506734	0.999928333	0.001932208	cg01350996	16	70793986	VAC14	NM_018052	Body
12250	cg01351032	0.308275259	-0.001487497	-1.073740106	0.001385342	0.999928333	-0.009946691	cg01351032	16	10971191	CIITA	NM_000246	1stExon
12251	cg01351089	0.691942634	0.000546058	0.405504314	0.001346615	0.999928333	0.003651416	cg01351089	3	38183201	MYD88	NM_002468	3'UTR
12252	cg01351225	0.597623176	-0.000737768	-0.52682339	0.001400409	0.999928333	-0.004933357	cg01351225	7	117864824	ANKRD7;ANKRD7	NM_019644;NM_019644	1stExon;5'UTR
12253	cg01351315	0.324324339	-0.002465181	-1.06089653	0.002323677	0.999928333	-0.016484329	cg01351315	17	46667737	LOC404266;LOC404266	NR_033201;NR_033202	TSS200;TSS200
12254	cg01351337	0.828020193	-0.000720509	-0.223351189	0.0032259	0.999928333	-0.004817943	cg01351337	10	103657412	C10orf76	NM_024541	Body
12255	cg01351425	0.262471672	-0.002942903	-1.12844005	0.002607939	0.999928333	-0.01967879	cg01351425	11	2170831	INS-IGF2;INS-IGF2;IGF2;IGF2	NR_003512;NM_001042376;NM_001007139;NM_001007139	Body;Body;1stExon;5'UTR
12256	cg01351822	0.181627667	-0.00521286	-1.390675066	0.003748439	0.999928333	-0.03485769	cg01351822	15	91473475	UNC45A;UNC45A	NM_001039675;NM_001039675	5'UTR;1stExon
12257	cg01351830	0.759908012	0.000394813	0.312438963	0.001263647	0.999928333	0.002640058	cg01351830	16	2024435	TBL3	NM_006453	Body
12258	cg01351992	0.586196915	-0.001459906	-0.548123119	0.002663464	0.999928333	-0.009762196	cg01351992	16	1210389	CACNA1H;CACNA1H	NM_021098;NM_001005407	Body;Body
12259	cg01352090	0.697725084	0.001121565	0.392915393	0.00285447	0.999928333	0.007499754	cg01352090	16	4103533	ADCY9	NM_001116	Body
12260	cg01352108	0.990150295	2.64E-05	0.012692401	0.002078024	0.999928333	0.000176367	cg01352108	11	64058878	KCNK4;KCNK4	NM_033310;NM_033310	5'UTR;1stExon
12261	cg01352175	0.578068232	0.000549478	0.580974403	0.000945787	0.999928333	0.003674286	cg01352175	18	44773985
12262	cg01352294	0.304777844	-0.001958114	-1.131579147	0.001730426	0.999928333	-0.013093645	cg01352294	6	109614626	CCDC162	NR_028595	TSS1500
12263	cg01352472	0.226679955	-0.007971187	-1.231039868	0.006475166	0.999928333	-0.053302246	cg01352472	12	51154575
12264	cg01352656	0.552586825	-0.004165506	-0.585001514	0.007120505	0.999928333	-0.027854174	cg01352656	2	118561680
12265	cg01352688	0.093162729	-0.006407039	-1.742681874	0.00367654	0.999928333	-0.042843	cg01352688	4	6072234	JAKMIP1;JAKMIP1	NM_144720;NM_001099433	Body;Body
12266	cg01352906	0.619155544	-0.000947915	-0.489555306	0.001936278	0.999928333	-0.006338581	cg01352906	1	206679195
12267	cg01353064	0.594337508	-0.00050378	-0.537229857	0.000937737	0.999928333	-0.003368711	cg01353064	4	679526	MFSD7	NM_032219	Body
12268	cg01353073	0.448793112	-0.001850503	-0.780711814	0.002370276	0.999928333	-0.01237406	cg01353073	16	1965080	HS3ST6	NM_001009606	Body
12269	cg01353448	0.938950485	-0.000352523	-0.076223238	0.004624878	0.999928333	-0.002357275	cg01353448	7	31726912	C7orf16;C7orf16;C7orf16;C7orf16	NM_006658;NM_001145123;NM_001145123;NM_006658	5'UTR;1stExon;5'UTR;1stExon
12270	cg01353464	0.942048372	0.000128827	0.073603255	0.00175029	0.999928333	0.000861449	cg01353464	3	38180116	ACAA1;ACAA1;ACAA1;MYD88;MYD88	NR_024024;NM_001607;NM_001130410;NM_002468;NM_002468	TSS1500;TSS1500;TSS1500;1stExon;5'UTR
12271	cg01353586	0.611011385	-0.000875773	-0.512025437	0.00171041	0.999928333	-0.005856178	cg01353586	16	25702570	HS3ST4	NM_006040	TSS1500
12272	cg01353646	0.879229479	0.000446576	0.156841628	0.002847305	0.999928333	0.002986193	cg01353646	12	58132733	AGAP2;AGAP2	NM_001122772;NM_014770	TSS1500;Body
12273	cg01353941	0.674928007	-0.003053601	-0.435808772	0.007006746	0.999928333	-0.020419019	cg01353941	3	191781655
12274	cg01353960	0.326279422	-0.001318844	-0.992239673	0.001329158	0.999928333	-0.008818929	cg01353960	2	237617190
12275	cg01354046	0.413368902	-0.003277083	-0.807468354	0.004058466	0.999928333	-0.021913411	cg01354046	5	171057339
12276	cg01354088	0.145151153	-0.003458285	-1.473495159	0.002346995	0.999928333	-0.023125085	cg01354088	2	10183140	KLF11	NM_003597	TSS1500
12277	cg01354090	0.843356642	-0.000269323	-0.213992796	0.001258563	0.999928333	-0.001800929	cg01354090	6	35892550
12278	cg01354137	0.350247279	-0.000838611	-1.03131376	0.000813148	0.999928333	-0.005607678	cg01354137	1	2359459
12279	cg01354411	0.786351388	0.000514601	0.266856079	0.001928385	0.999928333	0.00344107	cg01354411	4	100996832
12280	cg01354426	0.910548955	-0.000204906	-0.117737859	0.001740356	0.999928333	-0.001370177	cg01354426	10	76806873	DUPD1	NM_001003892	Body
12281	cg01354455	0.439469573	-0.001239645	-0.796886616	0.00155561	0.999928333	-0.008289335	cg01354455	10	3870178
12282	cg01354473	0.618001235	0.000772873	0.501965988	0.001539692	0.999928333	0.005168097	cg01354473	7	27204803	HOXA9	NM_152739	1stExon
12283	cg01354588	0.779284754	-0.001046261	-0.284208802	0.003681312	0.999928333	-0.006996208	cg01354588	15	71657141	THSD4	NM_024817	Body
12284	cg01354656	0.071706061	-0.002104095	-1.85836206	0.001132231	0.988314697	-0.014069797	cg01354656	6	151411710	MTHFD1L	NM_015440	Body
12285	cg01354782	0.684236353	0.000557849	0.414228207	0.001346719	0.999928333	0.003730262	cg01354782	12	26522758	ITPR2	NM_002223	Body
12286	cg01355108	0.651764352	0.002815148	0.454610401	0.006192441	0.999928333	0.018824513	cg01355108	9	139084130
12287	cg01355392	0.202319203	-0.005011736	-1.313893642	0.003814416	0.999928333	-0.033512801	cg01355392	20	62679255	SOX18	NM_018419	3'UTR
12288	cg01355526	0.414383134	-0.001639341	-0.851773961	0.001924619	0.999928333	-0.010962049	cg01355526	2	232918190	DIS3L2	NM_152383	Body
12289	cg01355739	0.341492351	0.001611842	0.975176057	0.001652873	0.999928333	0.010778169	cg01355739	20	57416888	GNASAS;GNAS	NR_002785;NM_016592	Body;3'UTR
12290	cg01355753	0.214469623	-0.004048357	-1.277390415	0.00316924	0.999928333	-0.027070817	cg01355753	16	30457524	SEPHS2	NM_012248	TSS1500
12291	cg01355876	0.48146477	0.000949643	0.726469937	0.001307202	0.999928333	0.006350132	cg01355876	5	131281439
12292	cg01355932	0.088464187	-0.003395615	-1.783803728	0.001903581	0.999928333	-0.022706015	cg01355932	8	982926
12293	cg01355957	0.087934782	-0.003353498	-1.812141728	0.001850571	0.999928333	-0.022424385	cg01355957	10	91175165	IFIT5	NM_012420	Body
12294	cg01356115	0.621779867	0.000831102	0.505044715	0.001645601	0.999928333	0.005557467	cg01356115	16	1614807	IFT140	NM_014714	Body
12295	cg01356198	0.518727499	-0.000747693	-0.661698813	0.00112996	0.999928333	-0.004999721	cg01356198	3	187929513	LPP;LPP	NM_005578;NM_001167672	TSS1500;5'UTR
12296	cg01356824	0.227466393	0.001902943	1.239622506	0.001535099	0.999928333	0.012724721	cg01356824	12	111849884	SH2B3	NM_005475	5'UTR
12297	cg01356829	0.533946504	0.00226084	0.650854701	0.003473647	0.999928333	0.015117929	cg01356829	1	67772896	IL12RB2	NM_001559	TSS200
12298	cg01356867	0.535906626	-0.000726114	-0.632857316	0.001147358	0.999928333	-0.004855426	cg01356867	16	57272905	RSPRY1	NM_133368	3'UTR
12299	cg01356908	0.526758076	0.001300654	0.646233907	0.002012667	0.999928333	0.008697294	cg01356908	12	129309156	SLC15A4	NM_145648	TSS1500
12300	cg01356950	0.93102867	9.03E-05	0.087908064	0.001027006	0.999928333	0.000603704	cg01356950	2	175546714	WIPF1	NM_001077269	5'UTR
12301	cg01357135	0.479401498	-0.001748472	-0.717897786	0.002435545	0.999928333	-0.011691797	cg01357135	3	160475128	PPM1L	NM_139245	Body
12302	cg01357222	0.547865418	-0.001910191	-0.597690725	0.003195952	0.999928333	-0.012773187	cg01357222	6	137619143
12303	cg01357233	0.964494967	7.20E-05	0.046267165	0.00155556	0.999928333	0.000481263	cg01357233	10	50123030	LRRC18;WDFY4	NM_001006939;NM_020945	TSS1500;Body
12304	cg01357234	0.479560919	-0.002192527	-0.727672607	0.003013068	0.999928333	-0.014661133	cg01357234	16	78130684
12305	cg01357292	0.815658041	-0.000247788	-0.237867085	0.00104171	0.999928333	-0.001656928	cg01357292	3	42947771	ZNF662;ZNF662;ZNF662	NM_207404;NM_001134656;NM_001134656	5'UTR;1stExon;5'UTR
12306	cg01357370	0.346949426	0.001535999	0.939293245	0.001635271	0.999928333	0.010271017	cg01357370	1	156818961	NTRK1;INSRR	NM_001007792;NM_014215	Body;Body
12307	cg01357381	0.690136595	-0.000349441	-0.410887956	0.000850452	0.999928333	-0.002336661	cg01357381	10	3239689
12308	cg01357671	0.050657825	-0.001928216	-2.02434396	0.000952514	0.970925853	-0.012893721	cg01357671	17	3626806	ITGAE;GSG2	NM_002208;NM_031965	Body;TSS1500
12309	cg01357713	0.803550437	0.000391618	0.244379818	0.001602497	0.999928333	0.002618695	cg01357713	2	219696528	PRKAG3	NM_017431	TSS200
12310	cg01357846	0.349264482	0.001625448	0.968054144	0.001679088	0.999928333	0.010869153	cg01357846	2	79252794	REG3G;REG3G	NM_001008387;NM_198448	TSS200;TSS200
12311	cg01357892	0.46211432	0.001653019	0.753760965	0.002193028	0.999928333	0.011053512	cg01357892	3	126191181	ZXDC;ZXDC	NM_001040653;NM_025112	Body;Body
12312	cg01357956	0.593572145	0.00074691	0.548281111	0.001362275	0.999928333	0.004994483	cg01357956	9	4738840	AK3	NM_016282	Body
12313	cg01358444	0.450914065	-0.001208625	-0.793227112	0.001523681	0.999928333	-0.00808191	cg01358444	6	56406084	DST;DST;DST;DST;DST	NM_015548;NM_001144770;NM_183380;NM_001144771;NM_001144769	Body;Body;Body;Body;Body
12314	cg01358513	0.708841359	-0.00078697	-0.376983462	0.002087546	0.999928333	-0.005262365	cg01358513	22	25595705	CRYBB3	NM_004076	TSS200
12315	cg01358541	0.112396518	0.005841879	1.693183844	0.003450233	0.999928333	0.039063853	cg01358541	3	179156937	GNB4	NM_021629	5'UTR
12316	cg01358551	0.307337334	-0.00101326	-1.085409906	0.000933527	0.999928333	-0.006775529	cg01358551	19	47353761	AP2S1;AP2S1	NM_004069;NM_021575	Body;Body
12317	cg01358620	0.997002198	1.51E-05	0.003782397	0.003989479	0.999928333	0.000100903	cg01358620	14	31858202	HEATR5A	NM_015473	TSS200
12318	cg01358940	0.09022973	0.00151497	1.818033848	0.000833301	0.999928333	0.0101304	cg01358940	10	133619944
12319	cg01358966	0.945913504	0.00013095	0.06893101	0.001899722	0.999928333	0.000875643	cg01358966	16	29118931	RRN3P2	NR_003369	Body
12320	cg01358993	0.423612246	0.001322624	0.818783903	0.001615352	0.999928333	0.008844207	cg01358993	5	87968315	LOC645323;LOC645323;LOC645323	NR_024383;NR_015436;NR_024384	Body;Body;Body
12321	cg01359015	0.79984347	-0.000305157	-0.262476914	0.001162606	0.999928333	-0.002040546	cg01359015	17	74467334	RHBDF2;RHBDF2	NM_001005498;NM_024599	3'UTR;3'UTR
12322	cg01359200	0.366052108	-0.000951632	-1.039219512	0.000915718	0.999928333	-0.006363433	cg01359200	3	194763212
12323	cg01359236	0.911172324	-0.000250672	-0.114087775	0.002197189	0.999928333	-0.001676212	cg01359236	8	11763828
12324	cg01359329	0.498711958	0.001761439	0.681974579	0.002582852	0.999928333	0.011778505	cg01359329	6	118240294	SLC35F1	NM_001029858	Body
12325	cg01359469	0.499257367	-0.000749763	-0.722225064	0.00103813	0.999928333	-0.005013565	cg01359469	15	64679265	TRIP4	NM_016213	TSS1500
12326	cg01359532	0.540900808	-0.001921786	-0.632462967	0.003038575	0.999928333	-0.012850724	cg01359532	15	75045126	CYP1A2	NM_000761	Body
12327	cg01359676	0.333585815	0.0016111	0.993077263	0.001622331	0.999928333	0.010773206	cg01359676	6	33163760	RXRB	NM_021976	Body
12328	cg01359748	0.733952867	-0.001438472	-0.336667928	0.004272672	0.999928333	-0.009618864	cg01359748	7	157474965	PTPRN2;PTPRN2;PTPRN2	NM_002847;NM_130842;NM_130843	Body;Body;Body
12329	cg01359809	0.781743312	-0.00037181	-0.279116444	0.001332096	0.999928333	-0.002486243	cg01359809	17	38628452
12330	cg01359822	0.391258862	-0.008814767	-0.877102608	0.010049869	0.999928333	-0.058943149	cg01359822	21	40176597	ETS2	NM_005239	TSS1500
12331	cg01359962	0.053391165	-0.007502852	-2.032372165	0.003691672	0.974505371	-0.050170554	cg01359962	3	43148002	C3orf39	NM_032806	TSS1500
12332	cg01359987	0.983681347	2.42E-05	0.021336249	0.001132475	0.999928333	0.000161573	cg01359987	6	108281908
12333	cg01359999	0.18587174	0.002228139	1.365899245	0.001631261	0.999928333	0.01489926	cg01359999	7	151828356
12334	cg01360054	0.873771341	-0.000164697	-0.163867484	0.001005059	0.999928333	-0.001101303	cg01360054	5	122434944	PRDM6	NM_001136239	Body
12335	cg01360115	0.994981714	-1.35E-05	-0.006406453	0.002112931	0.999928333	-9.05E-05	cg01360115	22	50747878
12336	cg01360119	0.121840599	-0.003430913	-1.624285565	0.002112259	0.999928333	-0.022942047	cg01360119	7	150101760	LOC728743	NR_027237	TSS1500
12337	cg01360281	0.846779944	-0.000515538	-0.193120431	0.002669516	0.999928333	-0.003447333	cg01360281	5	154070385
12338	cg01360333	0.73885948	0.000373529	0.32814744	0.001138298	0.999928333	0.002497741	cg01360333	15	65826759	PTPLAD1	NM_016395	Body
12339	cg01360413	0.847276816	-0.000442039	-0.193763039	0.002281337	0.999928333	-0.002955854	cg01360413	17	72321949	KIF19	NM_153209	TSS1500
12340	cg01360586	0.759802643	-0.000532917	-0.314585827	0.001694027	0.999928333	-0.003563544	cg01360586	21	39285679	KCNJ6	NM_002240	5'UTR
12341	cg01360605	0.689382402	-0.001503691	-0.402615224	0.003734809	0.999928333	-0.010054978	cg01360605	20	58983676
12342	cg01360627	0.246982934	0.003717054	1.181484543	0.003146088	0.999928333	0.024855436	cg01360627	6	31544931	TNF	NM_000594	Body
12343	cg01360628	0.940261629	-0.000351696	-0.075034937	0.004687103	0.999928333	-0.002351747	cg01360628	3	89156118	EPHA3;EPHA3	NM_182644;NM_005233	TSS1500;TSS1500
12344	cg01360795	0.35577531	-0.004895652	-0.95361746	0.005133769	0.999928333	-0.032736563	cg01360795	3	138839804	BPESC1	NR_026783	Body
12345	cg01361021	0.349075498	-0.003948506	-0.946710524	0.004170763	0.999928333	-0.026403122	cg01361021	2	72079609
12346	cg01361068	0.558073858	-0.002464271	-0.603653582	0.00408226	0.999928333	-0.016478244	cg01361068	15	100889683	FLJ42289;FLJ42289	NR_028139;NR_028140	Body;Body
12347	cg01361263	0.304885703	-0.002521545	-1.065639313	0.002366227	0.999928333	-0.016861228	cg01361263	3	58051763	FLNB;FLNB;FLNB;FLNB	NM_001164319;NM_001164317;NM_001164318;NM_001457	Body;Body;Body;Body
12348	cg01361354	0.94096875	-8.65E-05	-0.07843061	0.001102875	0.999928333	-0.000578408	cg01361354	6	29408296	OR10C1	NM_013941	1stExon
12349	cg01361499	0.064687342	-0.010480572	-1.911722536	0.005482267	0.977727592	-0.070082167	cg01361499	15	75467997
12350	cg01361777	0.051651078	0.004239212	2.038825871	0.002079242	0.972494854	0.028347039	cg01361777	10	79629102	DLG5	NM_004747	Body
12351	cg01362115	0.908409791	-0.000281859	-0.116106977	0.002427582	0.999928333	-0.001884754	cg01362115	15	68075218	MAP2K5;MAP2K5	NM_145160;NM_002757	Body;Body
12352	cg01362243	0.890121036	0.000229201	0.144596415	0.001585105	0.999928333	0.001532633	cg01362243	2	45160389
12353	cg01362358	0.659869745	0.001005467	0.448774291	0.002240474	0.999928333	0.006723423	cg01362358	17	58117360
12354	cg01362383	0.317518771	0.001697939	1.061783995	0.001599137	0.999928333	0.011353885	cg01362383	19	47760943	CCDC9	NM_015603	5'UTR
12355	cg01362455	0.19075711	-0.003426795	-1.332851552	0.002571025	0.999928333	-0.022914511	cg01362455	6	29855490	HLA-H	NR_001434	Body
12356	cg01362515	0.620081389	-0.001139491	-0.504413338	0.002259042	0.999928333	-0.00761962	cg01362515	17	39782091	KRT17	NM_000422	TSS1500
12357	cg01362541	0.968482765	0.000194832	0.043331377	0.004496316	0.999928333	0.001302812	cg01362541	20	55838142	BMP7	NM_001719	Body
12358	cg01362754	0.614932127	0.000879654	0.525587722	0.001673658	0.999928333	0.005882128	cg01362754	8	143397718	TSNARE1	NM_145003	Body
12359	cg01363109	0.688747849	-0.00101179	-0.404385475	0.002502045	0.999928333	-0.006765706	cg01363109	9	100502850
12360	cg01363170	0.982563793	-7.92E-05	-0.022025198	0.0035955	0.999928333	-0.000529543	cg01363170	7	27236674	HOXA13	NM_000522	3'UTR
12361	cg01363198	0.189975366	-0.004636982	-1.347759109	0.003440513	0.999928333	-0.031006872	cg01363198	3	134878739	EPHB1	NM_004441	Body
12362	cg01363284	0.989158728	-2.44E-05	-0.01398143	0.001745606	0.999928333	-0.0001632	cg01363284	16	85695124	KIAA0182;KIAA0182	NM_001134473;NM_014615	Body;Body
12363	cg01363324	0.852023017	0.000465785	0.202004796	0.002305813	0.999928333	0.003114644	cg01363324	9	124979353	LHX6;LHX6	NM_199160;NM_014368	Body;Body
12364	cg01363334	0.479060393	-0.000867386	-0.713014175	0.001216505	0.999928333	-0.00580009	cg01363334	15	83503548	WHAMM	NM_001080435	3'UTR
12365	cg01363433	0.586082818	0.001001985	0.540957417	0.001852243	0.999928333	0.006700136	cg01363433	10	132908294	TCERG1L	NM_174937	Body
12366	cg01363474	0.258325304	-0.004156768	-1.1356704	0.003660189	0.999928333	-0.027795742	cg01363474	4	6344484	PPP2R2C;PPP2R2C	NM_181876;NM_020416	Body;Body
12367	cg01363648	0.561755062	-0.001006661	-0.591116409	0.001702982	0.999928333	-0.006731404	cg01363648	1	29589154	PTPRU;PTPRU;PTPRU	NM_133178;NM_133177;NM_005704	Body;Body;Body
12368	cg01363662	0.672447898	-0.000816135	-0.418628105	0.001949547	0.999928333	-0.005457384	cg01363662	15	76016306	ODF3L1	NM_175881	TSS200
12369	cg01363734	0.901287696	-0.000982777	-0.124600675	0.007887416	0.999928333	-0.006571699	cg01363734	12	117482953	TESC;TESC;TESC	NR_031766;NM_017899;NM_001168325	Body;Body;Body
12370	cg01363736	0.337540658	0.001595686	0.962117172	0.001658516	0.999928333	0.010670139	cg01363736	20	37172289	RALGAPB	NM_020336	Body
12371	cg01364129	0.92801884	0.000133003	0.094999911	0.001400035	0.999928333	0.000889374	cg01364129	1	114227391	MAGI3;MAGI3	NM_001142782;NM_152900	3'UTR;3'UTR
12372	cg01364172	0.276440791	0.001134003	1.130741748	0.001002884	0.999928333	0.007582927	cg01364172	9	19228799
12373	cg01364581	0.933048592	-0.00024804	-0.089968251	0.002756975	0.999928333	-0.001658611	cg01364581	7	150175800	GIMAP8	NM_175571	3'UTR
12374	cg01364621	0.327110393	0.00176781	1.013586541	0.001744113	0.999928333	0.011821103	cg01364621	1	2389638
12375	cg01364651	0.957484855	-5.56E-05	-0.053023536	0.001047973	0.999928333	-0.00037157	cg01364651	7	18067537	PRPS1L1	NM_175886	TSS200
12376	cg01364674	0.949219149	-0.000134172	-0.066196882	0.002026857	0.999928333	-0.000897187	cg01364674	1	24348512
12377	cg01364766	0.519671789	-0.001741674	-0.655694857	0.002656226	0.999928333	-0.011646338	cg01364766	12	26126755	RASSF8;RASSF8;RASSF8;RASSF8	NM_007211;NM_001164747;NM_001164748;NM_001164747	5'UTR;5'UTR;5'UTR;1stExon
12378	cg01364826	0.512909407	-0.002068775	-0.658771179	0.003140355	0.999928333	-0.013833619	cg01364826	1	205392200	LEMD1	NM_001001552	TSS1500
12379	cg01364862	0.397557744	0.00119413	0.875974109	0.001363203	0.999928333	0.007984987	cg01364862	3	159364474	SCHIP1	NM_014575	Body
12380	cg01364935	0.9548871	-0.000226641	-0.057755698	0.003924129	0.999928333	-0.001515516	cg01364935	16	73185687
12381	cg01364969	0.945745958	-0.000102593	-0.067821968	0.001512678	0.999928333	-0.000686024	cg01364969	16	56389029	GNAO1	NM_020988	3'UTR
12382	cg01365486	0.261986236	-0.003985542	-1.183795504	0.003366749	0.999928333	-0.026650782	cg01365486	6	150378881
12383	cg01365639	0.467427165	-0.00223142	-0.737964947	0.003023748	0.999928333	-0.014921205	cg01365639	10	50975940
12384	cg01365762	0.230733599	0.00204756	1.209116134	0.001693436	0.999928333	0.013691758	cg01365762	6	30457827	HLA-E	NM_005516	Body
12385	cg01365766	0.035984057	-0.004988899	-2.219917154	0.002247336	0.952118161	-0.03336009	cg01365766	16	79192835	WWOX	NM_016373	Body
12386	cg01366338	0.016199089	-0.00463915	-2.585942413	0.001793988	0.878536789	-0.031021369	cg01366338	1	19230460	ALDH4A1;ALDH4A1	NM_003748;NM_170726	TSS1500;TSS1500
12387	cg01366354	0.568459948	-0.000967651	-0.571309152	0.001693743	0.999928333	-0.00647055	cg01366354	16	1075121
12388	cg01366419	0.503597154	0.000846572	0.664415372	0.00127416	0.999928333	0.005660911	cg01366419	7	70597091	WBSCR17	NM_022479	TSS1500
12389	cg01366454	0.104544395	-0.001981631	-1.668099648	0.001187957	0.999928333	-0.013250899	cg01366454	8	142317721
12390	cg01366670	0.358655235	0.001932992	0.954154358	0.00202587	0.999928333	0.012925658	cg01366670	16	89004378	CBFA2T3;CBFA2T3	NM_175931;NM_005187	5'UTR;Body
12391	cg01366725	0.163410482	-0.004591203	-1.416099772	0.003242147	0.999928333	-0.030700753	cg01366725	15	93823703
12392	cg01366941	0.85609669	-0.001032889	-0.180426042	0.005724725	0.999928333	-0.006906791	cg01366941	16	12172962	SNX29	NM_001080530	Body
12393	cg01366985	0.315794078	-0.004233128	-1.053001207	0.00402006	0.999928333	-0.028306356	cg01366985	6	25167695
12394	cg01367097	0.822789216	-0.00045467	-0.237342918	0.001915668	0.999928333	-0.003040318	cg01367097	1	163037784	RGS4;RGS4;RGS4	NM_001102445;NM_001113381;NM_005613	TSS1500;TSS1500;TSS1500
12395	cg01367322	0.958127655	-8.84E-05	-0.052360953	0.001687578	0.999928333	-0.000590873	cg01367322	6	33283796	ZBTB22;ZBTB22	NM_005453;NM_001145338	Body;Body
12396	cg01367328	0.667772271	-0.001221656	-0.437880363	0.002789932	0.999928333	-0.00816905	cg01367328	7	162351
12397	cg01367424	0.284487083	-0.002537396	-1.077862595	0.002354099	0.999928333	-0.01696722	cg01367424	16	87351490
12398	cg01367899	0.082004361	0.003232636	1.80492917	0.001791005	0.998935853	0.021616202	cg01367899	17	54961807	MTVR2	NR_027025	Body
12399	cg01367929	0.203571345	-0.0034122	-1.288054459	0.002649112	0.999928333	-0.022816921	cg01367929	6	169117811
12400	cg01367992	0.08007068	0.004207891	1.846475331	0.002278877	0.996699613	0.028137595	cg01367992	1	160766535	LY9;LY9	NM_001033667;NM_002348	Body;Body
12401	cg01368068	0.359269774	-0.001477726	-0.958211838	0.001542171	0.999928333	-0.009881355	cg01368068	7	78368660	MAGI2	NM_012301	Body
12402	cg01368075	0.874317237	-0.000578526	-0.159042741	0.003637553	0.999928333	-0.003868528	cg01368075	3	128523902	RAB7A	NM_004637	Body
12403	cg01368217	0.899304392	-0.000488604	-0.130967217	0.003730732	0.999928333	-0.003267226	cg01368217	10	127836603	ADAM12;ADAM12	NM_003474;NM_021641	Body;Body
12404	cg01368219	0.256648315	-0.00282514	-1.152680032	0.002450931	0.999928333	-0.018891326	cg01368219	3	54999791	CACNA2D3	NM_018398	Body
12405	cg01368230	0.543010478	0.001578734	0.615725928	0.002564021	0.999928333	0.010556783	cg01368230	9	34628025	ARID3C	NM_001017363	TSS200
12406	cg01368415	0.743526409	0.000757399	0.329987224	0.002295238	0.999928333	0.005064625	cg01368415	11	66206894	MRPL11;MRPL11;MRPL11	NM_170739;NM_016050;NM_170738	TSS1500;TSS1500;TSS1500
12407	cg01368777	0.079305474	-0.00193937	-1.768115769	0.001096857	0.996284152	-0.012968307	cg01368777	11	2162483	IGF2AS;INS-IGF2;IGF2;IGF2AS;IGF2	NR_028044;NR_003512;NM_001007139;NR_028043;NM_001127598	Body;Body;5'UTR;Body;TSS200
12408	cg01368900	0.858521837	-0.00058263	-0.179444071	0.003246859	0.999928333	-0.003895965	cg01368900	3	13113959	IQSEC1	NM_001134382	Body
12409	cg01369114	0.265877953	0.001601289	1.166595175	0.001372618	0.999928333	0.010707605	cg01369114	22	31002991	TCN2	NM_000355	TSS200
12410	cg01369207	0.726855825	-0.000480636	-0.350148057	0.001372664	0.999928333	-0.003213946	cg01369207	2	45484726
12411	cg01369220	0.527011977	0.002891404	0.627768915	0.004605842	0.999928333	0.019334429	cg01369220	5	140248564	PCDHA7;PCDHA6;PCDHA11;PCDHA11;PCDHA10;PCDHA4;PCDHA11;PCDHA8;PCDHA6;PCDHA1;PCDHA2;PCDHA1;PCDHA9;PCDHA11;PCDHA5;PCDHA3;PCDHA10	NM_018910;NM_018909;NM_018902;NM_031861;NM_018901;NM_018907;NM_018902;NM_018911;NM_031849;NM_031411;NM_018905;NM_018900;NM_031857;NM_031861;NM_018908;NM_018906;NM_031860	Body;Body;1stExon;1stExon;Body;Body;5'UTR;Body;Body;Body;Body;Body;Body;5'UTR;Body;Body;Body
12412	cg01369233	0.764307105	-0.000360987	-0.29898575	0.001207372	0.999928333	-0.002413871	cg01369233	11	1316833	TOLLIP	NM_019009	Body
12413	cg01369378	0.947981226	-0.000153074	-0.067855811	0.002255873	0.999928333	-0.001023586	cg01369378	5	602437
12414	cg01369413	0.204005758	-0.002814157	-1.325970633	0.002122337	0.999928333	-0.018817886	cg01369413	11	5530544	UBQLN3	NM_017481	Body
12415	cg01369479	0.267159447	-0.001036924	-1.113300406	0.000931396	0.999928333	-0.006933769	cg01369479	2	134532341
12416	cg01369829	0.520051375	0.00117946	0.655153858	0.00180028	0.999928333	0.00788689	cg01369829	16	22029878	C16orf52	NM_001164579	Body
12417	cg01369908	0.080605315	0.002533563	1.800610435	0.001407058	0.997269454	0.016941594	cg01369908	11	34375707	ABTB2	NM_145804	Body
12418	cg01370241	0.709679314	-0.000564686	-0.376904976	0.001498219	0.999928333	-0.003775979	cg01370241	11	61049520	VWCE	NM_152718	Body
12419	cg01370294	0.58335851	0.001148061	0.557239527	0.002060265	0.999928333	0.007676927	cg01370294	7	55414328
12420	cg01370334	0.56990033	0.000522096	0.56715294	0.000920556	0.999928333	0.003491185	cg01370334	2	3504370	ADI1	NM_018269	Body
12421	cg01370384	0.220064093	-0.001569226	-1.254833425	0.001250545	0.999928333	-0.010493203	cg01370384	3	184053526	FAM131A	NM_001171093	TSS200
12422	cg01370437	0.311889088	-0.003109009	-1.049983706	0.002961007	0.999928333	-0.020789519	cg01370437	7	158264691	PTPRN2;PTPRN2;PTPRN2	NM_002847;NM_130842;NM_130843	Body;Body;Body
12423	cg01370449	0.216071521	0.005923007	1.240044347	0.004776448	0.999928333	0.039606347	cg01370449	7	27183369	HOXA5	NM_019102	TSS200
12424	cg01370541	0.246934101	-0.001871555	-1.223683012	0.001529444	0.999928333	-0.012514834	cg01370541	4	41882812
12425	cg01370805	0.559744738	-0.00079314	-0.591041648	0.001341936	0.999928333	-0.005303622	cg01370805	22	51111217
12426	cg01371072	0.72183962	0.000347758	0.367311041	0.000946768	0.999928333	0.002325413	cg01371072	4	111541965	PITX2;PITX2;PITX2	NM_000325;NM_153426;NM_153427	Body;Body;Body
12427	cg01371493	0.809683291	-0.000671782	-0.24124292	0.00278467	0.999928333	-0.004492114	cg01371493	6	168916145	SMOC2;SMOC2	NM_022138;NM_001166412	Body;Body
12428	cg01371631	0.890342736	-0.000421818	-0.139156007	0.003031261	0.999928333	-0.002820641	cg01371631	20	57267176	NPEPL1	NM_024663	TSS1500
12429	cg01371799	0.563564468	-0.000941016	-0.592959205	0.001586982	0.999928333	-0.006292445	cg01371799	7	1264049
12430	cg01372107	0.711595633	0.000602075	0.381091184	0.00157987	0.999928333	0.004025991	cg01372107	7	157352978	PTPRN2;PTPRN2;PTPRN2	NM_002847;NM_130842;NM_130843	Body;Body;Body
12431	cg01372249	0.951953753	-0.000117649	-0.059240725	0.001985954	0.999928333	-0.000786705	cg01372249	2	45570698
12432	cg01372366	0.632854319	0.001635504	0.486601736	0.003361073	0.999928333	0.010936392	cg01372366	11	48041783	PTPRJ;PTPRJ	NM_002843;NM_001098503	Body;Body
12433	cg01372551	0.956587975	9.52E-05	0.05469061	0.001739932	0.999928333	0.000636308	cg01372551	7	98050564
12434	cg01372572	0.717879365	0.000590521	0.364406846	0.0016205	0.999928333	0.003948735	cg01372572	15	25941836	ATP10A	NM_024490	Body
12435	cg01372683	0.562170683	-0.001838251	-0.587890073	0.003126862	0.999928333	-0.012292136	cg01372683	7	158774240
12436	cg01372694	0.839283115	-0.000575783	-0.216219203	0.002662959	0.999928333	-0.003850182	cg01372694	7	65878352
12437	cg01372811	0.516255223	-0.001773636	-0.66943504	0.002649452	0.999928333	-0.011860063	cg01372811	16	85970529
12438	cg01372898	0.143132807	-0.003471243	-1.505778841	0.002305281	0.999928333	-0.023211734	cg01372898	6	31093165	PSORS1C1	NM_014068	5'UTR
12439	cg01372939	0.190282556	-0.001426929	-1.365086645	0.001045303	0.999928333	-0.009541679	cg01372939	16	5283418
12440	cg01373024	0.458390583	-0.000846649	-0.753770711	0.001123218	0.999928333	-0.005661424	cg01373024	7	45129110	NACAD	NM_001146334	TSS1500
12441	cg01373166	0.776420448	-0.000330013	-0.294287225	0.001121398	0.999928333	-0.002206752	cg01373166	22	24823389	ADORA2A	NM_000675	TSS200
12442	cg01373189	0.822416348	-0.000523454	-0.228583832	0.002289988	0.999928333	-0.003500267	cg01373189	13	33002820	N4BP2L1;N4BP2L1	NM_052818;NM_001079691	TSS1500;TSS1500
12443	cg01373248	0.390070877	0.001324474	0.869042914	0.00152406	0.999928333	0.008856575	cg01373248	3	18480297	SATB1	NM_001131010	TSS200
12444	cg01373505	0.891409892	-0.000337589	-0.138946965	0.002429625	0.999928333	-0.002257412	cg01373505	2	47043715
12445	cg01373595	0.714440069	0.000398958	0.363349676	0.001097999	0.999928333	0.002667775	cg01373595	6	1446388
12446	cg01373599	0.930681202	-0.000209176	-0.086501855	0.002418173	0.999928333	-0.001398734	cg01373599	10	367490	DIP2C	NM_014974	Body
12447	cg01373602	0.078890724	-0.001850477	-1.81719175	0.001018317	0.996284152	-0.012373886	cg01373602	10	18468886	CACNB2;CACNB2;CACNB2;CACNB2;CACNB2;CACNB2	NM_201571;NM_201593;NM_201597;NM_201572;NM_201596;NM_001167945	Body;Body;Body;Body;Body;Body
12448	cg01373691	0.431011045	0.001169956	0.800943232	0.001460723	0.999928333	0.007823338	cg01373691	16	71917765	ZNF821;ATXN1L	NM_017530;NR_024612	TSS1500;Body
12449	cg01373819	0.453272426	-0.003414162	-0.766500784	0.004454218	0.999928333	-0.022830036	cg01373819	15	91209329
12450	cg01373852	0.843062984	0.000178633	0.20337147	0.000878358	0.999928333	0.001194495	cg01373852	13	113121958
12451	cg01373896	0.283558427	-0.002433792	-1.104117194	0.002204288	0.999928333	-0.016274438	cg01373896	19	1854724	KLF16	NM_031918	Body
12452	cg01373932	0.522765898	-0.000939108	-0.641482919	0.001463964	0.999928333	-0.006279688	cg01373932	6	31502462	BAT1;BAT1	NM_080598;NM_004640	Body;Body
12453	cg01374266	0.931471628	0.000149811	0.087691043	0.001708393	0.999928333	0.001001764	cg01374266	3	13895994	WNT7A	NM_004625	Body
12454	cg01374398	0.103063328	-0.001792304	-1.686528019	0.001062718	0.999928333	-0.011984896	cg01374398	3	47516975	SCAP	NM_012235	5'UTR
12455	cg01374440	0.858965556	-0.000345756	-0.176991908	0.001953512	0.999928333	-0.002312023	cg01374440	11	68218036
12456	cg01374580	0.773511506	-0.000818489	-0.30602315	0.002674599	0.999928333	-0.005473127	cg01374580	15	62521056
12457	cg01374592	0.499262418	0.0006324	0.678435656	0.000932145	0.999928333	0.004228774	cg01374592	6	170243219
12458	cg01374735	0.738979529	-0.00146987	-0.337562397	0.004354364	0.999928333	-0.009828818	cg01374735	3	9623992
12459	cg01374870	0.821492065	0.000527135	0.228527324	0.002306662	0.999928333	0.003524883	cg01374870	6	32905127	HLA-DMB	NM_002118	Body
12460	cg01375075	0.017082384	0.003768799	2.565560056	0.001468997	0.883042531	0.025201451	cg01375075	15	66158565
12461	cg01375262	0.867085688	-0.000195447	-0.171486389	0.001139724	0.999928333	-0.001306928	cg01375262	16	73266785
12462	cg01375285	0.384686327	0.001692444	0.898142913	0.001884382	0.999928333	0.011317144	cg01375285	2	85843044	USP39	NM_006590	TSS1500
12463	cg01375522	0.356857848	-0.00086298	-0.954812276	0.000903822	0.999928333	-0.005770633	cg01375522	2	97778817	ANKRD36	NM_001164315	TSS1500
12464	cg01375719	0.301046937	-0.001551843	-1.059800291	0.001464279	0.999928333	-0.010376966	cg01375719	3	184298977	EPHB3	NM_004443	Body
12465	cg01375869	0.359962546	-0.000945578	-0.952858923	0.000992359	0.999928333	-0.00632295	cg01375869	10	134828713
12466	cg01376079	0.075998592	-0.006015057	-1.860152997	0.003233636	0.992607815	-0.040221872	cg01376079	11	67070233	SSH3	NM_017857	TSS1500
12467	cg01376402	0.484200947	-0.00098417	-0.709756532	0.001386631	0.999928333	-0.006581013	cg01376402	1	41350161
12468	cg01376469	0.615601215	0.000643335	0.518492808	0.00124078	0.999928333	0.004301897	cg01376469	22	50634745	TRABD	NM_025204	Body
12469	cg01376665	0.244864382	-0.001434817	-1.220665832	0.001175438	0.999928333	-0.009594428	cg01376665	15	40641810	PHGR1	NM_001145643	TSS1500
12470	cg01376826	0.01792382	0.004642343	2.558863282	0.001814221	0.891899214	0.031042717	cg01376826	3	147129826	ZIC1	NM_003412	Body
12471	cg01377358	0.970071873	-8.65E-05	-0.037117575	0.002331657	0.999928333	-0.000578718	cg01377358	20	30948211	ASXL1;ASXL1	NM_015338;NM_001164603	Body;Body
12472	cg01377475	0.148266596	0.002182131	1.506908522	0.001448085	0.999928333	0.014591617	cg01377475	17	45505249	C17orf57	NM_152347	Body
12473	cg01377644	0.858159466	-0.000221146	-0.18026202	0.001226804	0.999928333	-0.001478774	cg01377644	17	7126609	ACADVL;ACADVL	NM_000018;NM_001033859	Body;Body
12474	cg01377807	0.431909393	-0.000833494	-0.828441907	0.001006099	0.999928333	-0.005573463	cg01377807	3	99795240	C3orf26;FILIP1L;FILIP1L	NM_032359;NM_182909;NM_001042459	Body;5'UTR;5'UTR
12475	cg01377911	0.415127687	0.001278475	0.853484703	0.001497947	0.999928333	0.00854899	cg01377911	19	49568036	NTF4	NM_006179	TSS1500
12476	cg01378158	0.324086601	0.002099959	1.009152022	0.002080915	0.999928333	0.014042144	cg01378158	16	67312308	PLEKHG4;PLEKHG4;PLEKHG4;PLEKHG4;PLEKHG4;PLEKHG4	NM_001129731;NM_015432;NM_001129727;NM_001129728;NM_015432;NM_001129729	TSS1500;1stExon;5'UTR;TSS1500;5'UTR;TSS1500
12477	cg01378182	0.081946629	0.005672043	1.794329539	0.003161093	0.998935853	0.037928181	cg01378182	7	43288635	HECW1	NM_015052	Body
12478	cg01378222	0.655107795	0.000946839	0.446542989	0.002120376	0.999928333	0.006331383	cg01378222	16	28622494	SULT1A1;SULT1A1;SULT1A1	NM_177529;NM_177536;NM_001055	TSS1500;Body;TSS1500
12479	cg01378456	0.891264927	0.000263122	0.155061752	0.001696887	0.999928333	0.001759462	cg01378456	10	114116705	GUCY2G	NR_028134	TSS1500
12480	cg01378515	0.65893661	-0.001352561	-0.451402856	0.00299635	0.999928333	-0.009044393	cg01378515	3	124773106	HEG1	NM_020733	Body
12481	cg01378562	0.428670967	0.001114665	0.807980578	0.001379569	0.999928333	0.007453612	cg01378562	17	74953808
12482	cg01378667	0.96674445	-5.32E-05	-0.043582132	0.00122172	0.999928333	-0.000356043	cg01378667	15	27111911	GABRA5;GABRA5;GABRA5	NM_000810;NM_001165037;NM_000810	5'UTR;TSS1500;1stExon
12483	cg01378812	0.516539931	-0.000886108	-0.675923577	0.001310958	0.999928333	-0.005925282	cg01378812	17	36004794	DDX52;DDX52	NM_152300;NM_007010	TSS1500;TSS1500
12484	cg01379009	0.799735842	-0.000270212	-0.255052166	0.001059439	0.999928333	-0.001806873	cg01379009	20	57041622	APCDD1L	NM_153360	Body
12485	cg01379158	0.265090627	-0.001034597	-1.1497407	0.000899853	0.999928333	-0.006918213	cg01379158	17	17206552	NT5M	NM_020201	TSS200
12486	cg01379171	0.312613109	0.001412206	1.086915374	0.001299279	0.999928333	0.009443231	cg01379171	20	60970499	CABLES2	NM_031215	Body
12487	cg01379207	0.635076501	-0.000555242	-0.476807777	0.001164498	0.999928333	-0.003712826	cg01379207	11	127811604
12488	cg01379344	0.635627391	-0.000923412	-0.478396383	0.001930223	0.999928333	-0.00617473	cg01379344	17	70609699
12489	cg01379656	0.013097772	-0.005983422	-2.673340826	0.002238181	0.852992408	-0.040010329	cg01379656	3	174970696	NAALADL2	NM_207015	Body
12490	cg01379730	0.022763792	-0.002984185	-2.39468026	0.001246173	0.921571629	-0.019954839	cg01379730	2	171070946	MYO3B;MYO3B;MYO3B	NM_001083615;NM_001171642;NM_138995	Body;Body;Body
12491	cg01379825	0.957161088	6.59E-05	0.053426425	0.001234172	0.999928333	0.000440915	cg01379825	16	88927403	TRAPPC2L	NM_016209	3'UTR
12492	cg01379846	0.518475883	0.001527015	0.68952518	0.002214589	0.999928333	0.01021094	cg01379846	1	38227521	EPHA10;EPHA10	NM_173641;NM_001099439	Body;Body
12493	cg01380078	0.5885252	-0.001213974	-0.566501163	0.002142933	0.999928333	-0.008117681	cg01380078	7	63206594
12494	cg01380104	0.717440352	-0.000561967	-0.365595462	0.001537128	0.999928333	-0.003757798	cg01380104	2	241402786	GPC1	NM_002081	Body
12495	cg01380194	0.708153866	-0.001549135	-0.376598298	0.004113495	0.999928333	-0.010358857	cg01380194	11	72452482	ARAP1	NM_001040118	5'UTR
12496	cg01380346	0.544952822	0.001378052	0.610253567	0.002258164	0.999928333	0.00921485	cg01380346	19	18557039	ELL	NM_006532	Body
12497	cg01380361	0.242326354	0.001842166	1.2016407	0.001533042	0.999928333	0.012318312	cg01380361	1	207225647	PFKFB2;PFKFB2;YOD1	NM_001018053;NM_006212;NM_018566	TSS1500;TSS1500;TSS1500
12498	cg01380373	0.677942348	-0.000515006	-0.420640683	0.001224336	0.999928333	-0.003443773	cg01380373	16	30010946	INO80E	NM_173618	Body
12499	cg01380594	0.433302106	-0.000807307	-0.783233849	0.001030736	0.999928333	-0.005398355	cg01380594	2	71246985
12500	cg01380607	0.290140554	0.002915279	1.064709936	0.002738097	0.999928333	0.019494076	cg01380607	19	996373
12501	cg01380747	0.612250459	0.00063672	0.525292722	0.001212125	0.999928333	0.004257662	cg01380747	3	127973356	EEFSEC	NM_021937	Body
12502	cg01380878	0.597685798	-0.000710641	-0.527483854	0.001347227	0.999928333	-0.004751958	cg01380878	10	105538076	SH3PXD2A	NM_014631	Body
12503	cg01380884	0.961266032	-9.40E-05	-0.048973531	0.001919505	0.999928333	-0.000628598	cg01380884	15	74923934	EDC3;EDC3;EDC3	NM_001142443;NM_001142444;NM_025083	3'UTR;3'UTR;3'UTR
12504	cg01380922	0.327749485	0.003560257	1.011544917	0.003519623	0.999928333	0.023806955	cg01380922	3	64008387	PSMD6	NM_014814	Body
12505	cg01381109	0.823346022	-0.00028392	-0.237315479	0.00119638	0.999928333	-0.001898532	cg01381109	2	96054917
12506	cg01381130	0.168275878	0.002530788	1.475639375	0.001715045	0.999928333	0.016923038	cg01381130	8	142431473	PTP4A3;PTP4A3	NM_007079;NM_032611	TSS1500;TSS1500
12507	cg01381367	0.932775962	-0.00010696	-0.084603988	0.001264248	0.999928333	-0.00071523	cg01381367	11	72433551	ARAP1;ARAP1;ARAP1	NM_001040118;NM_001135190;NM_015242	Body;TSS200;TSS200
12508	cg01381374	0.724364741	-0.001231176	-0.363494338	0.003387057	0.999928333	-0.008232708	cg01381374	7	93474158
12509	cg01381586	0.431790993	0.001385224	0.816124183	0.00169732	0.999928333	0.009262802	cg01381586	2	10587627	ODC1;SNORA80B	NM_002539;NR_028374	5'UTR;TSS1500
12510	cg01381617	0.080927283	-0.004253143	-1.788168902	0.002378491	0.997849827	-0.02844019	cg01381617	4	8651855
12511	cg01381636	0.751792025	0.000497706	0.31626248	0.001573712	0.999928333	0.003328092	cg01381636	2	175206388
12512	cg01381637	0.700576551	0.000819349	0.399542543	0.002050718	0.999928333	0.005478875	cg01381637	19	50902842	POLD1	NM_002691	Body
12513	cg01381795	0.753027391	0.001173358	0.31773359	0.003692898	0.999928333	0.007846084	cg01381795	19	54496611	CACNG6;CACNG6;CACNG6	NM_145814;NM_145815;NM_031897	Body;Body;Body
12514	cg01381829	0.954527763	-0.000230212	-0.06001171	0.003836123	0.999928333	-0.001539398	cg01381829	22	40573054	TNRC6B;TNRC6B;TNRC6B	NM_001024843;NM_001162501;NM_015088	Body;TSS1500;TSS1500
12515	cg01381846	0.020589315	0.003613498	2.480199122	0.001456939	0.909502501	0.024162974	cg01381846	7	27204785	HOXA9	NM_152739	1stExon
12516	cg01381934	0.734759611	-0.000835536	-0.341525954	0.00244648	0.999928333	-0.005587118	cg01381934	3	52529064	STAB1	NM_015136	TSS1500
12517	cg01382072	0.15249533	0.002237263	1.451261085	0.001541599	0.999928333	0.014960271	cg01382072	16	86787277
12518	cg01382100	0.931506881	0.000344516	0.087419115	0.003940964	0.999928333	0.002303729	cg01382100	4	57397125
12519	cg01382110	0.398899416	0.001224539	0.856365091	0.001429927	0.999928333	0.008188328	cg01382110	18	4454189
12520	cg01382137	0.669606907	0.000431153	0.434375372	0.000992582	0.999928333	0.002883063	cg01382137	13	53423078	PCDH8;PCDH8	NM_032949;NM_002590	TSS1500;TSS1500
12521	cg01382414	0.133320723	-0.001784431	-1.508896103	0.001182607	0.999928333	-0.011932249	cg01382414	5	176056675	SNCB;EIF4E1B;SNCB	NM_003085;NM_001099408;NM_001001502	5'UTR;TSS1500;5'UTR
12522	cg01382489	0.869938099	-0.000211256	-0.170170024	0.001241443	0.999928333	-0.001412643	cg01382489	21	44949625	HSF2BP	NM_007031	3'UTR
12523	cg01382688	0.846515535	-0.000282819	-0.201170424	0.00140587	0.999928333	-0.001891175	cg01382688	2	131672054
12524	cg01382860	0.926373736	0.000369906	0.097475336	0.003794865	0.999928333	0.002473509	cg01382860	19	49700021	TRPM4	NM_017636	Body
12525	cg01382864	0.203365053	0.002118385	1.302616663	0.001626254	0.999928333	0.014165354	cg01382864	2	220174251	PTPRN	NM_002846	TSS200
12526	cg01383082	0.352314898	0.002640867	0.949110787	0.002782464	0.999928333	0.017659116	cg01383082	8	11323474	FAM167A	NM_053279	5'UTR
12527	cg01383203	0.466068596	-0.001533161	-0.754033645	0.002033279	0.999928333	-0.010252037	cg01383203	16	1220524	CACNA1H;CACNA1H	NM_021098;NM_001005407	Body;Body
12528	cg01383287	0.329261488	-0.003244954	-0.98787551	0.00328478	0.999928333	-0.021698566	cg01383287	2	73495839	FBXO41	NM_001080410	Body
12529	cg01383486	0.479942034	0.001257964	0.737211546	0.001706381	0.999928333	0.008411832	cg01383486	16	85721561	GINS2	NM_016095	Body
12530	cg01383881	0.201416937	-0.002688198	-1.318097084	0.002039454	0.999928333	-0.017975614	cg01383881	7	47292384
12531	cg01383955	0.202873045	-0.002210213	-1.319830733	0.001674619	0.999928333	-0.014779398	cg01383955	22	42828447	NFAM1	NM_145912	TSS200
12532	cg01383997	0.648443548	-0.000833727	-0.466549956	0.001787006	0.999928333	-0.005575022	cg01383997	3	126423799	CHCHD6	NM_032343	Body
12533	cg01384111	0.359706182	-0.002951005	-0.928373308	0.003178684	0.999928333	-0.019732971	cg01384111	2	11679605	GREB1;GREB1	NM_148903;NM_014668	TSS1500;5'UTR
12534	cg01384143	0.606541815	-0.000798432	-0.523104166	0.001526335	0.999928333	-0.005339008	cg01384143	3	62304554	C3orf14	NM_020685	TSS1500
12535	cg01384173	0.184793695	0.001166915	1.353189482	0.000862344	0.999928333	0.007803003	cg01384173	19	17564348
12536	cg01384246	0.86493146	-0.000282538	-0.168578384	0.001676005	0.999928333	-0.001889295	cg01384246	8	72893465
12537	cg01384290	0.786560535	-0.000581331	-0.280856646	0.00206985	0.999928333	-0.003887282	cg01384290	3	168870287	MECOM	NM_004991	Body
12538	cg01384319	0.270774413	-0.004552404	-1.149148827	0.003961545	0.999928333	-0.030441311	cg01384319	2	134766697
12539	cg01384488	0.680415596	-0.000379209	-0.427051663	0.00088797	0.999928333	-0.002535721	cg01384488	10	134599809	NKX6-2	NM_177400	TSS1500
12540	cg01384495	0.497664109	-0.000821129	-0.688850783	0.001192027	0.999928333	-0.005490778	cg01384495	8	10536539	C8orf74	NM_001040032	Body
12541	cg01385052	0.597048066	0.001837087	0.53039234	0.003463638	0.999928333	0.012284354	cg01385052	8	140643119	KCNK9	NM_016601	Body
12542	cg01385198	0.622081572	0.000965063	0.492367995	0.001960043	0.999928333	0.006453242	cg01385198	11	68856225	TPCN2	NM_139075	3'UTR
12543	cg01385312	0.103498131	0.002058582	1.703899697	0.001208159	0.999928333	0.013765459	cg01385312	7	5393918	TNRC18	NM_001080495	Body
12544	cg01385327	0.001984454	0.003363311	3.683625286	0.000913044	0.658288498	0.022490003	cg01385327	10	123356336	FGFR2;FGFR2;FGFR2;FGFR2;FGFR2;FGFR2	NM_000141;NM_001144917;NM_022970;NM_001144918;NM_001144919;NM_001144915	5'UTR;5'UTR;5'UTR;5'UTR;5'UTR;TSS200
12545	cg01385356	0.370901669	0.002230897	0.910221775	0.002450938	0.999928333	0.014917706	cg01385356	17	76837375	USP36	NM_025090	TSS1500
12546	cg01385412	0.870608054	-0.000797165	-0.168774147	0.004723263	0.999928333	-0.005330532	cg01385412	2	74054322
12547	cg01385679	0.969992982	-0.000103307	-0.037786207	0.002733999	0.999928333	-0.000690803	cg01385679	20	45033155	ELMO2;ELMO2	NM_182764;NM_133171	5'UTR;5'UTR
12548	cg01385882	0.087891242	0.003122532	1.818499379	0.001717093	0.999928333	0.020879947	cg01385882	11	120204978
12549	cg01386080	0.721711168	-0.000339778	-0.367442544	0.000924711	0.999928333	-0.00227205	cg01386080	6	30860497	DDR1;DDR1;DDR1	NM_013993;NM_001954;NM_013994	Body;Body;Body
12550	cg01386157	0.072976828	-0.005195928	-1.890565772	0.002748346	0.988314697	-0.034744466	cg01386157	6	29403982
12551	cg01386275	0.324723468	0.001208695	1.013384654	0.001192731	0.999928333	0.008082383	cg01386275	5	145717597	POU4F3	NM_002700	TSS1500
12552	cg01386314	0.428327103	-0.001485194	-0.82014244	0.001810898	0.999928333	-0.00993129	cg01386314	17	80351272	C17orf101;C17orf101	NM_175902;NM_024648	3'UTR;Body
12553	cg01386424	0.946513119	-7.78E-05	-0.069621432	0.001117238	0.999928333	-0.000520129	cg01386424	6	100039476
12554	cg01386425	0.672206975	-0.00107238	-0.427747644	0.002507038	0.999928333	-0.007170858	cg01386425	12	118407487	KSR2	NM_173598	TSS1500
12555	cg01386493	0.12978353	-0.004680297	-1.618189008	0.002892306	0.999928333	-0.031296512	cg01386493	8	37824529	ADRB3	NM_000025	TSS1500
12556	cg01386831	0.81136596	-0.000431132	-0.245639713	0.001755141	0.999928333	-0.002882924	cg01386831	17	79906364	MYADML2	NM_001145113	TSS1500
12557	cg01386868	0.467374155	-0.001038244	-0.75066109	0.001383106	0.999928333	-0.006942598	cg01386868	19	1816383	MIR1909;REXO1	NR_031730;NM_020695	TSS200;Body
12558	cg01387036	0.35393723	-0.002038205	-0.945798296	0.00215501	0.999928333	-0.013629199	cg01387036	17	32690255	CCL1	NM_002981	TSS200
12559	cg01387072	0.127856591	0.001924601	1.641065771	0.001172775	0.999928333	0.012869544	cg01387072	4	77722673
12560	cg01387102	0.842528025	-0.000266399	-0.200500215	0.00132867	0.999928333	-0.001781372	cg01387102	2	238395125	MLPH;MLPH	NM_001042467;NM_024101	TSS1500;TSS1500
12561	cg01387220	0.629694871	0.000368621	0.505644441	0.000729012	0.999928333	0.002464918	cg01387220	19	55281274	KIR2DL1;KIR2DL1;KIR3DP1	NM_014218;NM_014218;NM_001015070	5'UTR;1stExon;Body
12562	cg01387450	0.987943368	-6.10E-05	-0.015146947	0.004026953	0.999928333	-0.000407872	cg01387450	2	23839710	KLHL29	NM_052920	Body
12563	cg01387771	0.945505984	9.89E-05	0.069074962	0.001431581	0.999928333	0.00066124	cg01387771	16	1036944	SOX8	NM_014587	3'UTR
12564	cg01388243	0.428880176	-0.001244037	-0.794964202	0.001564897	0.999928333	-0.008318709	cg01388243	8	124665016	KLHL38	NM_001081675	1stExon
12565	cg01388260	0.452785986	0.000799245	0.764994828	0.001044772	0.999928333	0.005344442	cg01388260	16	85399742
12566	cg01388301	0.249407934	-0.002104967	-1.195644921	0.001760529	0.999928333	-0.014075632	cg01388301	19	49234329	RASIP1	NM_017805	Body
12567	cg01388437	0.876919834	0.000205989	0.161300755	0.001277047	0.999928333	0.001377418	cg01388437	8	145169676	KIAA1875	NR_024207	Body
12568	cg01388565	0.966232887	7.63E-05	0.04381154	0.001740913	0.999928333	0.000510021	cg01388565	7	134931444	STRA8	NM_182489	Body
12569	cg01388598	0.603674794	-0.000904068	-0.556587992	0.001624304	0.999928333	-0.00604538	cg01388598	10	79166065	KCNMA1;KCNMA1;KCNMA1;KCNMA1	NM_001161353;NM_001161352;NM_002247;NM_001014797	Body;Body;Body;Body
12570	cg01388630	0.799789725	0.001038084	0.26976301	0.003848135	0.999928333	0.00694153	cg01388630	6	29817024
12571	cg01388757	0.328913801	-0.001135962	-1.005271513	0.001130005	0.999928333	-0.007596021	cg01388757	2	102091195	RFX8	NM_001145664	TSS200
12572	cg01388847	0.082894963	-0.005618622	-1.842736901	0.003049064	0.99915493	-0.037570966	cg01388847	16	412428
12573	cg01388889	0.013550472	-0.007646819	-2.621325672	0.002917157	0.857359854	-0.051133239	cg01388889	13	112508206
12574	cg01388988	0.085767196	-0.005171916	-1.767412475	0.002926264	0.99915493	-0.034583899	cg01388988	1	4472067	LOC284661	NR_027088	TSS200
12575	cg01389203	0.271630228	-0.001754757	-1.109828572	0.001581106	0.999928333	-0.011733822	cg01389203	6	45631925
12576	cg01389386	0.829139335	0.000256207	0.216258783	0.001184722	0.999928333	0.001713219	cg01389386	16	70471055	ST3GAL2	NM_006927	5'UTR
12577	cg01389409	0.836598627	-0.000344573	-0.215014948	0.001602554	0.999928333	-0.002304113	cg01389409	7	148768541	ZNF786	NM_152411	Body
12578	cg01389428	0.83682903	0.000833	0.205141772	0.004060608	0.999928333	0.005570161	cg01389428	16	11594557
12579	cg01389506	0.030135438	-0.005429143	-2.398342952	0.002263706	0.94324088	-0.036303944	cg01389506	12	109203581	SSH1;SSH1;SSH1	NM_001161331;NM_001161330;NM_018984	Body;Body;Body
12580	cg01389728	0.823167373	-0.0003198	-0.225737413	0.001416691	0.999928333	-0.002138461	cg01389728	10	6620572	PRKCQ	NM_006257	5'UTR
12581	cg01389917	0.913671211	-0.000267148	-0.110553884	0.002416454	0.999928333	-0.001786385	cg01389917	17	1956668
12582	cg01389964	0.110909334	-0.002801079	-1.646184255	0.001701558	0.999928333	-0.018730432	cg01389964	20	37301692
12583	cg01390039	0.934385682	0.000102862	0.086526873	0.001188785	0.999928333	0.000687823	cg01390039	16	89315293
12584	cg01390062	0.884679859	-0.000265363	-0.148737151	0.00178411	0.999928333	-0.001774449	cg01390062	3	194825315	C3orf21	NM_152531	Body
12585	cg01390082	0.931935589	-9.97E-05	-0.088954465	0.001121198	0.999928333	-0.000666918	cg01390082	15	85365662	ALPK3	NM_020778	Body
12586	cg01390419	0.423999083	0.002333389	0.840585713	0.002775909	0.999928333	0.015603058	cg01390419	10	76803856	DUPD1	NM_001003892	Body
12587	cg01390564	0.6062276	-0.00071641	-0.52339113	0.001368786	0.999928333	-0.004790539	cg01390564	16	31162282	PRSS36	NM_173502	TSS1500
12588	cg01390647	0.584537096	-0.001081281	-0.559321242	0.001933202	0.999928333	-0.007230381	cg01390647	11	69463657	CCND1	NM_053056	Body
12589	cg01390950	0.844097617	0.000348948	0.197047731	0.001770881	0.999928333	0.002333369	cg01390950	6	34117273
12590	cg01391022	0.41111926	0.002443229	0.846834388	0.002885131	0.999928333	0.016337538	cg01391022	12	122360665	WDR66	NM_144668	Body
12591	cg01391071	0.775490068	0.000537418	0.292373572	0.001838121	0.999928333	0.003593641	cg01391071	11	67379649	NDUFV1;NDUFV1	NM_007103;NM_001166102	Body;Body
12592	cg01391084	0.137757553	-0.005058283	-1.513390692	0.003342351	0.999928333	-0.033824053	cg01391084	2	149645372	KIF5C	NM_004522	Body
12593	cg01391280	0.544431094	-0.001294668	-0.616306013	0.002100689	0.999928333	-0.008657266	cg01391280	16	71008454	HYDIN	NM_032821	Body
12594	cg01391299	0.701976076	-0.00060965	-0.382642062	0.001593264	0.999928333	-0.004076647	cg01391299	5	147648312	SPINK5L3	NM_001040129	TSS200
12595	cg01391548	0.553162955	-0.00230346	-0.612065748	0.00376342	0.999928333	-0.015402928	cg01391548	10	97068696
12596	cg01391650	0.036207765	0.005613759	2.266917728	0.002476384	0.952118161	0.037538447	cg01391650	1	180904703	KIAA1614	NM_020950	Body
12597	cg01391681	0.417297319	-0.001092785	-0.805208972	0.001357144	0.999928333	-0.007307302	cg01391681	7	141540905	PRSS37;PRSS37	NM_001008270;NM_001008270	1stExon;5'UTR
12598	cg01392273	0.833566709	0.000393223	0.211231379	0.001861574	0.999928333	0.002629427	cg01392273	7	99956107	PILRB;PILRB;PILRB	NM_178238;NM_013440;NM_175047	Body;Body;Body
12599	cg01392313	0.112324961	0.006451245	1.625961389	0.003967649	0.999928333	0.043138598	cg01392313	6	33561181	C6orf227	NR_027908	TSS200
12600	cg01392351	0.367999096	-0.001566813	-0.928668193	0.001687161	0.999928333	-0.010477063	cg01392351	1	193722865
12601	cg01392841	0.854633202	-0.000202144	-0.179551302	0.001125826	0.999928333	-0.001351707	cg01392841	19	47016869
12602	cg01392867	0.409187272	-0.001207431	-0.832140273	0.001450994	0.999928333	-0.008073924	cg01392867	16	30410429	ZNF48	NM_152652	3'UTR
12603	cg01393604	0.601013393	-0.00106474	-0.517859437	0.00205604	0.999928333	-0.007119769	cg01393604	6	29695590	LOC285830;LOC285830	NR_026972;NR_026973	Body;Body
12604	cg01393705	0.651663831	-0.001044164	-0.426184023	0.00245003	0.999928333	-0.006982181	cg01393705	15	25457603	SNORD115-15;SNORD115-21;HBII-52-24	NR_003307;NR_003313;NR_003495	Body;Body;TSS1500
12605	cg01393792	0.537083353	-0.000678768	-0.651463084	0.001041913	0.999928333	-0.004538831	cg01393792	6	32936540	BRD2;BRD2	NM_005104;NM_005104	1stExon;5'UTR
12606	cg01393841	0.84729934	-0.000256525	-0.19504415	0.001315216	0.999928333	-0.001715349	cg01393841	9	139229668	GPSM1;GPSM1	NM_001145638;NM_015597	Body;Body
12607	cg01393945	0.806391576	-0.000531249	-0.247009876	0.002150718	0.999928333	-0.003552387	cg01393945	5	10457034	ROPN1L	NM_031916	Body
12608	cg01393985	0.735744081	0.000724581	0.335333169	0.002160778	0.999928333	0.004845173	cg01393985	6	89927651	GABRR1	NM_002042	TSS200
12609	cg01394013	0.328097401	-0.00130114	-0.993192399	0.001310059	0.999928333	-0.00870055	cg01394013	1	54606972	CDCP2	NM_201546	Body
12610	cg01394052	0.587762991	-0.000602063	-0.573259891	0.001050245	0.999928333	-0.004025917	cg01394052	1	27684997	MAP3K6	NM_004672	Body
12611	cg01394116	0.506261015	-0.002441729	-0.674138786	0.003621997	0.999928333	-0.016327508	cg01394116	5	150081499	RBM22	NM_018047	TSS1500
12612	cg01394167	0.296489032	0.015043942	1.059378149	0.014200729	0.999928333	0.100596802	cg01394167	4	9479622
12613	cg01394324	0.99245733	-1.26E-05	-0.009549188	0.001314836	0.999928333	-8.40E-05	cg01394324	19	51015807	JOSD2;ASPDH;ASPDH	NM_138334;NM_001114598;NM_001024656	TSS1500;Body;Body
12614	cg01394339	0.983407347	0.00012228	0.022966219	0.005324328	0.999928333	0.000817668	cg01394339	6	73972288	KHDC1	NM_030568	5'UTR
12615	cg01394385	0.54766111	-0.001064584	-0.610787916	0.001742968	0.999928333	-0.007118728	cg01394385	3	39307922	CX3CR1;CX3CR1;CX3CR1;CX3CR1	NM_001171174;NM_001171172;NM_001171171;NM_001337	Body;Body;Body;Body
12616	cg01394390	0.578760741	-0.000933893	-0.596712204	0.001565064	0.999928333	-0.006244816	cg01394390	10	102090921	PKD2L1	NM_016112	TSS1500
12617	cg01394461	0.582133468	0.001153886	0.561240011	0.002055958	0.999928333	0.007715878	cg01394461	1	887576	NOC2L	NM_015658	Body
12618	cg01394525	0.971427277	5.81E-05	0.036479119	0.001592176	0.999928333	0.000388381	cg01394525	9	133900177	LAMC3	NM_006059	Body
12619	cg01394781	0.302404146	-0.003466834	-1.052590905	0.00329362	0.999928333	-0.023182251	cg01394781	16	16214213	ABCC1;ABCC1;ABCC1;ABCC1;ABCC1	NM_019862;NM_019898;NM_019899;NM_004996;NM_019900	Body;Body;Body;Body;Body
12620	cg01394847	0.389378187	-0.003126267	-0.88676052	0.003525492	0.999928333	-0.020904922	cg01394847	16	73101069
12621	cg01395047	0.996980052	6.20E-06	0.003900136	0.001590021	0.999928333	4.15E-05	cg01395047	3	52260349	TLR9	NM_017442	TSS200
12622	cg01395080	0.487589354	0.000784026	0.699329388	0.001121111	0.999928333	0.005242672	cg01395080	19	18941756	UPF1	NM_002911	TSS1500
12623	cg01395127	0.925136837	-0.000314233	-0.093599688	0.003357199	0.999928333	-0.002101232	cg01395127	6	1601229
12624	cg01395261	0.777918959	-0.00059536	-0.300502581	0.001981214	0.999928333	-0.00398109	cg01395261	19	18260515	MAST3	NM_015016	Body
12625	cg01395351	0.489084471	-0.001255783	-0.71043131	0.001767635	0.999928333	-0.008397253	cg01395351	12	57421088
12626	cg01395541	0.230433001	-0.02643709	-1.221431181	0.021644355	0.999928333	-0.176781234	cg01395541	6	34524766	SPDEF	NM_012391	TSS1500
12627	cg01395690	0.820307356	0.000416458	0.236409859	0.001761591	0.999928333	0.002784795	cg01395690	19	50478330	SIGLEC16	NR_002825	Body
12628	cg01396022	0.298537868	0.002806252	1.074557075	0.002611543	0.999928333	0.018765028	cg01396022	3	9811990	CAMK1	NM_003656	TSS1500
12629	cg01396065	0.419605376	-0.001845207	-0.836853417	0.002204935	0.999928333	-0.012338652	cg01396065	3	193789440
12630	cg01396138	0.588783079	0.00118912	0.544131174	0.002185355	0.999928333	0.007951484	cg01396138	9	139023972
12631	cg01396157	0.639104475	-0.000899993	-0.479260489	0.001877879	0.999928333	-0.006018132	cg01396157	1	167408509	CD247;CD247	NM_198053;NM_000734	Body;Body
12632	cg01396176	0.657852412	-0.000491845	-0.455556657	0.001079656	0.999928333	-0.003288899	cg01396176	12	114881783
12633	cg01396387	0.730779146	0.000411902	0.350550183	0.001175014	0.999928333	0.00275433	cg01396387	16	82660450	CDH13	NM_001257	TSS200
12634	cg01396587	0.903819356	-0.000195922	-0.121416854	0.00161363	0.999928333	-0.001310103	cg01396587	7	193732	FAM20C	NM_020223	1stExon
12635	cg01396655	0.713353601	-0.000458515	-0.366402845	0.001251395	0.999928333	-0.003066026	cg01396655	1	33437190
12636	cg01396723	0.511550557	0.000788548	0.659451146	0.001195764	0.999928333	0.005272914	cg01396723	19	45146828	PVR;PVR;PVR;PVR	NM_001135768;NM_006505;NM_001135769;NM_001135770	TSS1500;TSS1500;TSS1500;TSS1500
12637	cg01396774	0.910073338	-0.000207622	-0.116868706	0.001776544	0.999928333	-0.001388343	cg01396774	2	218299024	DIRC3	NR_026597	Body
12638	cg01396855	0.219177227	-0.001963734	-1.273587992	0.001541891	0.999928333	-0.013131225	cg01396855	19	44616388	ZNF225	NM_013362	TSS1500
12639	cg01396872	0.835705519	-0.000482935	-0.213587324	0.002261064	0.999928333	-0.003229318	cg01396872	2	71294879	NAGK	NM_017567	TSS1500
12640	cg01397050	0.621369406	0.001829224	0.505213463	0.003620696	0.999928333	0.012231775	cg01397050	4	116894979
12641	cg01397065	0.551757727	0.000910192	0.600152992	0.001516599	0.999928333	0.006086328	cg01397065	19	1908328	ADAT3;SCAMP4	NM_138422;NM_079834	5'UTR;5'UTR
12642	cg01397223	0.478417675	-0.001700925	-0.718477231	0.002367403	0.999928333	-0.011373856	cg01397223	5	85756331
12643	cg01397325	0.663521782	-0.001376121	-0.441271805	0.003118533	0.999928333	-0.009201931	cg01397325	11	20386022	HTATIP2;HTATIP2;HTATIP2;HTATIP2;HTATIP2	NM_001098522;NM_001098520;NM_001098523;NM_006410;NM_001098521	Body;Body;Body;Body;Body
12644	cg01397449	0.716751202	-0.000920297	-0.380156569	0.002420838	0.999928333	-0.006153903	cg01397449	16	67220541	EXOC3L	NM_178516	Body
12645	cg01397521	0.318207407	0.002244485	1.023443389	0.002193072	0.999928333	0.015008569	cg01397521	2	232546381
12646	cg01397619	0.543260656	-0.000983196	-0.605697382	0.001623246	0.999928333	-0.006574496	cg01397619	5	146606681
12647	cg01397775	0.49402113	0.001338396	0.704497209	0.001899789	0.999928333	0.008949674	cg01397775	11	63602805
12648	cg01397912	0.480059613	0.001033648	0.713515104	0.00144867	0.999928333	0.006911864	cg01397912	19	55670288	C19orf51;TNNI3	NM_178837;NM_000363	3'UTR;TSS1500
12649	cg01397939	0.907456402	0.000230676	0.113631274	0.002030044	0.999928333	0.001542502	cg01397939	19	14583568	PTGER1	NM_000955	Body
12650	cg01397968	0.563387123	0.000903507	0.57994539	0.001557918	0.999928333	0.006041631	cg01397968	3	111831279	C3orf52;MIR567	NM_024616;NR_030292	Body;TSS1500
12651	cg01398168	0.565958082	-0.001586042	-0.588749406	0.002693917	0.999928333	-0.010605646	cg01398168	19	58486514	C19orf18	NM_152474	TSS1500
12652	cg01398583	0.181890085	0.001136688	1.350374911	0.000841757	0.999928333	0.007600876	cg01398583	6	169238443
12653	cg01399219	0.461983129	0.002084153	0.750186499	0.00277818	0.999928333	0.013936448	cg01399219	7	44145110	AEBP1	NM_001129	Body
12654	cg01399317	0.587038004	0.001949998	0.563915707	0.003457959	0.999928333	0.01303937	cg01399317	8	144810339	FAM83H	NM_198488	Body
12655	cg01399379	0.419992746	-0.000849718	-0.823011938	0.001032449	0.999928333	-0.00568195	cg01399379	12	108298374
12656	cg01399485	0.187313591	0.002388626	1.360498961	0.001755698	0.999928333	0.015972418	cg01399485	1	10733030	CASZ1;CASZ1	NM_017766;NM_001079843	Body;Body
12657	cg01399598	0.251873579	-0.002135522	-1.211318802	0.001762972	0.999928333	-0.014279944	cg01399598	12	86727874	MGAT4C	NM_013244	5'UTR
12658	cg01399860	0.506420246	-0.001787712	-0.676276129	0.002643465	0.999928333	-0.01195419	cg01399860	9	136889061	NCRNA00094	NR_015427	TSS1500
12659	cg01400040	0.934715053	0.000333953	0.083116279	0.004017903	0.999928333	0.002233099	cg01400040	15	61091220	RORA	NM_134261	Body
12660	cg01400401	0.233796395	0.001188499	1.200185162	0.000990263	0.999928333	0.007947331	cg01400401	19	4769531	MIR7-3;C19orf30	NR_029607;NR_027148	TSS1500;Body
12661	cg01400454	0.876040213	0.000351889	0.158250164	0.002223624	0.999928333	0.002353033	cg01400454	16	1111708
12662	cg01400480	0.719140741	-0.000523466	-0.361052899	0.001449833	0.999928333	-0.003500348	cg01400480	11	12252002	MICAL2	NM_014632	Body
12663	cg01400541	0.556429751	0.000873738	0.596005723	0.001465989	0.999928333	0.005842565	cg01400541	10	50386612	C10orf128	NM_001010863	Body
12664	cg01400671	0.074352925	-0.010806531	-1.823282537	0.005926964	0.989662899	-0.072261806	cg01400671	9	90622100
12665	cg01400685	0.570343738	0.001840327	0.571249328	0.003221583	0.999928333	0.012306019	cg01400685	11	61598025	FADS2	NM_004265	Body
12666	cg01400712	0.128404152	-0.002596904	-1.548358076	0.001677199	0.999928333	-0.017365144	cg01400712	2	25352206	EFR3B	NM_014971	Body
12667	cg01400737	0.8946379	0.000473145	0.132446788	0.003572338	0.999928333	0.003163855	cg01400737	5	92179430
12668	cg01400750	0.441098717	-0.003088166	-0.795351989	0.003882766	0.999928333	-0.020650147	cg01400750	4	145956168	ANAPC10	NM_014885	Body
12669	cg01400822	0.359621756	0.001709133	0.939374733	0.001819437	0.999928333	0.011428744	cg01400822	1	53067365	GPX7	NM_015696	TSS1500
12670	cg01400884	0.425409976	0.002109352	0.804908959	0.00262061	0.999928333	0.014104953	cg01400884	6	28583971
12671	cg01400924	0.09117522	0.002216135	1.736394169	0.001276286	0.999928333	0.014818995	cg01400924	12	124947742	NCOR2;NCOR2	NM_006312;NM_001077261	Body;Body
12672	cg01401015	0.567611987	-0.000693135	-0.575117483	0.001205205	0.999928333	-0.004634898	cg01401015	5	140579135	PCDHB11	NM_018931	TSS1500
12673	cg01401037	0.345806722	0.001714711	1.018752662	0.001683147	0.999928333	0.011466038	cg01401037	3	185839955
12674	cg01401219	0.835115045	0.000276867	0.214777537	0.00128909	0.999928333	0.001851375	cg01401219	2	136541665	UBXN4	NM_014607	3'UTR
12675	cg01401327	0.526650882	-0.00190752	-0.667461099	0.002857874	0.999928333	-0.012755326	cg01401327	7	101457175
12676	cg01401336	0.472509968	-0.001729237	-0.718148472	0.00240791	0.999928333	-0.011563172	cg01401336	17	2606734	KIAA0664	NM_015229	Body
12677	cg01401344	0.804581413	0.000282023	0.250498638	0.001125846	0.999928333	0.001885849	cg01401344	4	85422998
12678	cg01401460	0.07953537	-0.002343241	-1.819889639	0.001287573	0.996284152	-0.015668936	cg01401460	10	98274264	TLL2	NM_012465	TSS1500
12679	cg01401465	0.652845629	0.000449015	0.471960072	0.000951384	0.999928333	0.003002504	cg01401465	12	29925201	TMTC1	NM_175861	5'UTR
12680	cg01401534	0.393998966	0.002611608	0.870389594	0.003000504	0.999928333	0.017463467	cg01401534	6	4079342	C6orf201;C6orf146;C6orf146	NM_001085401;NM_173563;NM_173563	TSS200;5'UTR;1stExon
12681	cg01401641	0.516578686	-0.00256214	-0.662575878	0.003866939	0.999928333	-0.017132685	cg01401641	19	31839171	TSHZ3	NM_020856	Body
12682	cg01401694	0.789250248	-0.000376324	-0.262632748	0.001432892	0.999928333	-0.00251643	cg01401694	1	54355560	YIPF1	NM_018982	TSS200
12683	cg01402099	0.582686165	-0.001598045	-0.557797561	0.002864919	0.999928333	-0.01068591	cg01402099	12	122651715	LRRC43	NM_152759	TSS1500
12684	cg01402255	0.027666057	-0.003980625	-2.28175883	0.001744542	0.935379903	-0.026617898	cg01402255	1	153800699	GATAD2B	NM_020699	Body
12685	cg01402347	0.552164399	-0.00111471	-0.619415974	0.001799615	0.999928333	-0.007453916	cg01402347	4	96472269
12686	cg01402409	0.026685425	-0.003954907	-2.31364075	0.001709387	0.932711389	-0.026445929	cg01402409	4	78978133	FRAS1;FRAS1	NM_025074;NM_001166133	TSS1500;TSS1500
12687	cg01402448	0.143190997	-0.001014219	-1.484543903	0.000683185	0.999928333	-0.006781942	cg01402448	6	136571605	FAM54A;FAM54A	NM_001099286;NM_138419	TSS200;TSS200
12688	cg01402631	0.249515273	-0.002339067	-1.212088969	0.001929782	0.999928333	-0.015641024	cg01402631	5	136359400	SPOCK1	NM_004598	Body
12689	cg01402735	0.233941477	-0.002719927	-1.260510219	0.002157799	0.999928333	-0.018187786	cg01402735	1	79472558	ELTD1	NM_022159	TSS200
12690	cg01402814	0.583611325	0.001456852	0.564985547	0.002578565	0.999928333	0.009741773	cg01402814	16	30418374	ZNF771;ZNF771	NM_001142305;NM_016643	TSS1500;TSS1500
12691	cg01403010	0.978752492	5.32E-05	0.02698615	0.001973091	0.999928333	0.00035605	cg01403010	22	38609534	MAFF;MAFF;MAFF;MAFF	NM_001161573;NM_001161572;NM_012323;NM_001161574	5'UTR;5'UTR;5'UTR;5'UTR
12692	cg01403030	0.654417159	0.001719935	0.453849971	0.003789655	0.999928333	0.011500972	cg01403030	9	19026479	FAM154A	NM_153707	Body
12693	cg01403055	0.366640161	-0.005266268	-0.931272884	0.005654914	0.999928333	-0.035214823	cg01403055	19	401992
12694	cg01403058	0.59592975	0.001354418	0.534538244	0.00253381	0.999928333	0.009056812	cg01403058	10	103530053	FGF8;FGF8;FGF8;FGF8	NM_006119;NM_033163;NM_033164;NM_033165	3'UTR;3'UTR;3'UTR;3'UTR
12695	cg01403103	0.826963796	-0.000282589	-0.226026115	0.00125025	0.999928333	-0.001889635	cg01403103	16	112852	RHBDF1	NM_022450	Body
12696	cg01403123	0.761195279	-0.000773182	-0.309153176	0.002500966	0.999928333	-0.00517016	cg01403123	2	240287795	HDAC4	NM_006037	5'UTR
12697	cg01403307	0.62853352	-0.000857191	-0.502943272	0.001704349	0.999928333	-0.005731918	cg01403307	10	134303076
12698	cg01403320	0.109140202	-0.001351237	-1.594814405	0.000847269	0.999928333	-0.00903554	cg01403320	2	88355784	KRCC1	NM_016618	TSS1500
12699	cg01403379	0.311536363	-0.001305486	-1.053529354	0.001239154	0.999928333	-0.008729605	cg01403379	10	1202350
12700	cg01403532	0.940477238	0.000218591	0.075708466	0.002887267	0.999928333	0.001461685	cg01403532	16	2657766	LOC652276	NR_015441	Body
12701	cg01403596	0.277940022	0.001031927	1.083311662	0.000952567	0.999928333	0.006900355	cg01403596	2	92045973
12702	cg01403607	0.907654495	0.000246981	0.119786669	0.002061839	0.999928333	0.001651527	cg01403607	1	162838907	C1orf110	NM_178550	TSS1500
12703	cg01403660	0.586022042	0.00073188	0.549449852	0.001332023	0.999928333	0.004893981	cg01403660	11	68851641	TPCN2	NM_139075	Body
12704	cg01403811	0.205288742	0.001476788	1.294307187	0.001140987	0.999928333	0.009875082	cg01403811	22	37771001	ELFN2	NM_052906	Body
12705	cg01403948	0.696767029	0.002125915	0.389197781	0.005462299	0.999928333	0.014215704	cg01403948	19	7661617	KIAA1543;KIAA1543	NM_020902;NM_001080429	Body;Body
12706	cg01404122	0.474818842	0.001042168	0.733325522	0.001421154	0.999928333	0.006968838	cg01404122	11	2243685
12707	cg01404163	0.027403757	-0.003845166	-2.321502214	0.001656327	0.934157016	-0.025712104	cg01404163	16	52581746	TOX3;TOX3	NM_001146188;NM_001080430	TSS200;TSS1500
12708	cg01404416	0.993574552	-1.43E-05	-0.008175881	0.001747379	0.999928333	-9.55E-05	cg01404416	10	134682912
12709	cg01404464	0.199900267	0.002793704	1.301181529	0.002147052	0.999928333	0.018681122	cg01404464	17	78231519
12710	cg01404750	0.834620818	0.000655436	0.218552984	0.002998982	0.999928333	0.004382814	cg01404750	13	113493939	ATP11A;ATP11A	NM_015205;NM_032189	Body;Body
12711	cg01404873	0.943495363	0.000320631	0.07231799	0.004433629	0.999928333	0.002144017	cg01404873	13	50701050	DLEU2	NR_002612	TSS1500
12712	cg01404893	0.17283734	-0.002871612	-1.445781955	0.0019862	0.999928333	-0.019202079	cg01404893	16	89043547	CBFA2T3	NM_005187	TSS200
12713	cg01405040	0.515858644	0.000924191	0.649500724	0.001422926	0.999928333	0.006179942	cg01405040	2	176964137	HOXD12	NM_021193	TSS1500
12714	cg01405084	0.56905646	0.000617643	0.565735051	0.001091754	0.999928333	0.004130097	cg01405084	1	13881447
12715	cg01405107	0.310030659	-0.002983466	-1.01728367	0.002932777	0.999928333	-0.019950035	cg01405107	17	46671635	LOC404266;LOC404266;LOC404266;HOXB5;LOC404266	NR_033203;NR_033204;NR_033201;NM_002147;NR_033202	Body;Body;Body;TSS1500;Body
12716	cg01405143	0.792640217	-0.000478215	-0.264570718	0.001807515	0.999928333	-0.003197762	cg01405143	19	9649327	ZNF426	NM_024106	TSS200
12717	cg01405242	0.968221033	-8.39E-05	-0.040915919	0.002050324	0.999928333	-0.000560967	cg01405242	8	131705773
12718	cg01405445	0.565402747	-0.003077517	-0.578708966	0.005317901	0.999928333	-0.020578938	cg01405445	19	36246406	HSPB6	NM_144617	3'UTR
12719	cg01405582	0.431178666	-0.002096012	-0.813510725	0.002576502	0.999928333	-0.014015749	cg01405582	6	29692365	HLA-F;HLA-F;HLA-F	NM_001098478;NM_001098479;NM_018950	Body;Body;Body
12720	cg01405744	0.228197544	0.00158776	1.256946406	0.001263189	0.999928333	0.010617139	cg01405744	8	75237141
12721	cg01405985	0.539098218	-0.001825171	-0.617604008	0.002955245	0.999928333	-0.012204671	cg01405985	19	36345675
12722	cg01406145	0.130845362	-0.002887551	-1.598590885	0.00180631	0.999928333	-0.019308662	cg01406145	16	31494483	SLC5A2	NM_003041	1stExon
12723	cg01406280	0.082703112	0.00235139	1.792951825	0.001311463	0.99915493	0.015723425	cg01406280	11	69454447	CCND1	NM_053056	TSS1500
12724	cg01406312	0.44829689	-0.00100002	-0.777323088	0.001286492	0.999928333	-0.006686999	cg01406312	3	47620990	CSPG5	NM_006574	TSS1500
12725	cg01406381	0.171136662	-0.003318142	-1.402086203	0.002366575	0.999928333	-0.022187968	cg01406381	19	47288263	SLC1A5;SLC1A5;SLC1A5	NM_001145145;NM_005628;NM_001145144	TSS200;Body;5'UTR
12726	cg01406456	0.400809412	0.002841443	0.863651676	0.003290033	0.999928333	0.019000343	cg01406456	2	62520912
12727	cg01406776	0.969851395	5.69E-05	0.037028771	0.001535758	0.999928333	0.000380263	cg01406776	4	8386748	ACOX3;ACOX3	NM_001101667;NM_003501	Body;Body
12728	cg01406909	0.226897562	0.002287632	1.251893313	0.001827338	0.999928333	0.015297087	cg01406909	17	72203503	RPL38;RPL38	NM_001035258;NM_000999	Body;Body
12729	cg01407018	0.846481456	-0.000498474	-0.201776809	0.002470421	0.999928333	-0.003333226	cg01407018	2	6614169
12730	cg01407062	0.809333425	-0.000731334	-0.24295079	0.003010214	0.999928333	-0.00489033	cg01407062	15	91538575	PRC1;PRC1;PRC1	NM_199413;NM_199414;NM_003981	TSS1500;TSS1500;TSS1500
12731	cg01407332	0.117947039	0.005363841	1.603094907	0.003345929	0.999928333	0.035867277	cg01407332	12	131617092	GPR133	NM_198827	Body
12732	cg01407341	0.309018801	-0.001060156	-1.019511978	0.001039866	0.999928333	-0.007089119	cg01407341	15	97326798	SPATA8;SPATA8	NM_173499;NM_173499	1stExon;5'UTR
12733	cg01407406	0.679471253	0.000637093	0.413930909	0.001539129	0.999928333	0.004260154	cg01407406	16	77468277	ADAMTS18	NM_199355	Body
12734	cg01407419	0.718521906	-0.00065322	-0.361502397	0.001806958	0.999928333	-0.004367992	cg01407419	7	75442962	CCL24	NM_002991	1stExon
12735	cg01407447	0.662820305	-0.000908825	-0.445842507	0.002038445	0.999928333	-0.006077192	cg01407447	13	77090294
12736	cg01407477	0.432953916	-0.001251374	-0.841466878	0.001487134	0.999928333	-0.008367769	cg01407477	8	99951151
12737	cg01407797	0.54121734	0.000667564	0.606399789	0.001100865	0.999928333	0.00446391	cg01407797	22	29168514	CCDC117	NM_173510	TSS200
12738	cg01407861	0.844124478	-0.000319318	-0.195403596	0.001634147	0.999928333	-0.002135238	cg01407861	11	12307496	MICALCL	NM_032867	TSS1500
12739	cg01407875	0.952338697	-0.000115171	-0.062144377	0.001853282	0.999928333	-0.000770133	cg01407875	12	91817272
12740	cg01407881	0.024246728	-0.002972741	-2.396105082	0.001240655	0.929750316	-0.019878316	cg01407881	22	50719161	PLXNB2	NM_012401	Body
12741	cg01407927	0.503410765	-0.001970227	-0.674186114	0.002922379	0.999928333	-0.013174641	cg01407927	10	103816225	C10orf76	NM_024541	TSS1500
12742	cg01408010	0.367190636	-0.000741881	-0.891871754	0.000831824	0.999928333	-0.004960855	cg01408010	3	150102779
12743	cg01408476	0.062344159	-0.004504592	-1.944723121	0.002316315	0.976516197	-0.030121597	cg01408476	16	58330382	KLKBL4	NM_001080492	TSS1500
12744	cg01408486	0.036979283	-0.004705951	-2.213133934	0.002126374	0.952118161	-0.031468055	cg01408486	5	139027024	CXXC5	NM_016463	TSS1500
12745	cg01408508	0.30387468	0.00297462	1.046752625	0.00284176	0.999928333	0.019890878	cg01408508	20	26188639
12746	cg01408558	0.924110691	0.000167425	0.102045974	0.001640684	0.999928333	0.00111955	cg01408558	19	10563212	PDE4A;PDE4A;PDE4A;PDE4A	NM_001111308;NM_001111307;NM_001111309;NM_006202	Body;Body;Body;TSS1500
12747	cg01408817	0.594390368	0.00125908	0.542569232	0.002320589	0.999928333	0.008419297	cg01408817	19	35606534	FXYD3;FXYD3;FXYD3;FXYD3;FXYD3;FXYD3;FXYD3;FXYD3	NM_001136009;NM_001136008;NM_001136007;NM_001136011;NM_001136012;NM_001136010;NM_005971;NM_021910	TSS200;TSS200;TSS200;TSS200;TSS200;TSS200;TSS200;TSS200
12748	cg01408845	0.769326823	-0.000372228	-0.296254956	0.001256445	0.999928333	-0.002489038	cg01408845	17	26705012	SARM1	NM_015077	Body
12749	cg01409207	0.981669094	8.82E-05	0.023486092	0.003757411	0.999928333	0.000590095	cg01409207	12	117538129	TESC;TESC;TESC	NM_017899;NR_031766;NM_001168325	TSS1500;TSS1500;TSS1500
12750	cg01409343	0.742845546	0.001091644	0.328946257	0.003318608	0.999928333	0.007299673	cg01409343	17	57915740	TMEM49	NM_030938	Body
12751	cg01409421	0.707715883	-0.000555243	-0.397575288	0.001396574	0.999928333	-0.003712837	cg01409421	22	17637143	CECR5;CECR5	NM_017829;NM_033070	Body;Body
12752	cg01409448	0.049104439	-0.004635745	-2.041961739	0.002270241	0.967980813	-0.030998597	cg01409448	19	10362061	MRPL4;MRPL4;MRPL4	NM_146388;NM_015956;NM_146387	TSS1500;TSS1500;TSS1500
12753	cg01409460	0.452381717	-0.00156883	-0.758581583	0.00206811	0.999928333	-0.010490556	cg01409460	7	34106680	BMPER	NM_133468	Body
12754	cg01409498	0.904607633	0.000108857	0.12332092	0.000882717	0.999928333	0.000727915	cg01409498	19	41429786	CYP2B7P1	NR_001278	TSS1500
12755	cg01409552	0.016166	-0.005252496	-2.746617543	0.001912351	0.878536789	-0.035122728	cg01409552	16	28830997
12756	cg01409597	0.677079209	-0.000668342	-0.432290824	0.001546048	0.999928333	-0.004469114	cg01409597	12	62586826	FAM19A2	NM_178539	TSS1500
12757	cg01409693	0.544177821	-0.001267569	-0.62784805	0.002018911	0.999928333	-0.008476065	cg01409693	4	1542171
12758	cg01409736	0.980064518	3.35E-05	0.026017096	0.001289425	0.999928333	0.000224325	cg01409736	3	73042777
12759	cg01409985	0.76568761	-0.000524431	-0.297401901	0.001763376	0.999928333	-0.003506802	cg01409985	3	133524160	SRPRB	NM_021203	TSS1500
12760	cg01410292	0.848020039	-0.000225136	-0.192257334	0.001171016	0.999928333	-0.001505456	cg01410292	5	148754026	IL17B	NM_014443	Body
12761	cg01410314	0.136566851	-0.002000258	-1.603421234	0.001247494	0.999928333	-0.013375456	cg01410314	9	77641437	C9orf41	NM_152420	Body
12762	cg01410316	0.112898661	-0.003386121	-1.70573871	0.001985135	0.999928333	-0.022642534	cg01410316	7	971767	ADAP1	NM_006869	Body
12763	cg01410359	0.419974889	-0.000710879	-0.782683119	0.000908259	0.999928333	-0.00475355	cg01410359	2	38302230	CYP1B1	NM_000104	Body
12764	cg01410415	0.444255287	0.001123216	0.8043606	0.001396408	0.999928333	0.007510793	cg01410415	17	79958685	ASPSCR1	NM_024083	Body
12765	cg01410500	0.004097351	-0.005285001	-3.035304999	0.001741176	0.726495613	-0.035340086	cg01410500	10	64133674	ZNF365;ZNF365;ZNF365	NM_014951;NM_199450;NM_199451	TSS1500;TSS1500;TSS1500
12766	cg01410522	0.457268456	0.000877788	0.757632972	0.001158592	0.999928333	0.005869647	cg01410522	8	1026545
12767	cg01410578	0.282665329	-0.001725851	-1.098099735	0.001571671	0.999928333	-0.011540533	cg01410578	11	119368475
12768	cg01410615	0.336223423	-0.00109952	-1.020088295	0.001077868	0.999928333	-0.007352342	cg01410615	2	242164067	ANO7	NM_001001891	3'UTR
12769	cg01410740	0.97430972	-4.07E-05	-0.032354154	0.001258048	0.999928333	-0.000272176	cg01410740	5	179335631	TBC1D9B;TBC1D9B	NM_198868;NM_015043	TSS1500;TSS1500
12770	cg01410746	0.473184255	0.003355089	0.738194949	0.00454499	0.999928333	0.022435025	cg01410746	3	351003	CHL1	NM_006614	5'UTR
12771	cg01410772	0.906583836	0.000162574	0.120221118	0.001352288	0.999928333	0.001087107	cg01410772	16	1511193	CLCN7;CLCN7	NM_001287;NM_001114331	Body;Body
12772	cg01410801	0.571521907	0.00076055	0.568448348	0.001337941	0.999928333	0.005085696	cg01410801	16	57653669	GPR56;GPR56	NM_001145770;NM_005682	TSS1500;TSS1500
12773	cg01410876	0.065639655	-0.004072053	-1.964294598	0.002073036	0.979888049	-0.027229266	cg01410876	19	49004716	LMTK3	NM_001080434	Body
12774	cg01410923	0.82853527	-0.000326865	-0.227903027	0.00143423	0.999928333	-0.002185705	cg01410923	2	192198841	MYO1B;MYO1B;MYO1B	NM_001130158;NM_001161819;NM_012223	Body;Body;Body
12775	cg01411366	0.520519064	0.002344698	0.679361865	0.003451324	0.999928333	0.015678677	cg01411366	3	112012867	SLC9A10	NM_183061	5'UTR
12776	cg01411468	0.11783604	-0.003762076	-1.667563655	0.002256031	0.999928333	-0.025156492	cg01411468	4	36283588	DTHD1;DTHD1	NM_001136536;NM_001136536	5'UTR;1stExon
12777	cg01411823	0.127731251	-0.002872393	-1.547799011	0.001855792	0.999928333	-0.019207304	cg01411823	13	31480225	C13orf33	NM_032849	TSS200
12778	cg01411892	0.922655849	0.000246982	0.097422306	0.002535168	0.999928333	0.001651535	cg01411892	4	55095261	PDGFRA	NM_006206	TSS200
12779	cg01411912	0.826275567	0.000523112	0.221577536	0.002360854	0.999928333	0.003497981	cg01411912	1	153517265	S100A4;S100A4	NM_019554;NM_002961	Body;Body
12780	cg01411921	0.227966508	-0.00154053	-1.252559261	0.001229906	0.999928333	-0.010301315	cg01411921	7	25893858
12781	cg01412011	0.296632467	-0.003686414	-1.154448873	0.003193224	0.999928333	-0.024650548	cg01412011	4	3652433
12782	cg01412022	0.41838001	-0.001101182	-0.83296729	0.001321999	0.999928333	-0.007363455	cg01412022	6	33150892	COL11A2;COL11A2;COL11A2	NM_080679;NM_080681;NM_080680	Body;Body;Body
12783	cg01412400	0.662932582	0.000764356	0.449777334	0.001699409	0.999928333	0.005111142	cg01412400	17	78876726	RPTOR;RPTOR	NM_001163034;NM_020761	Body;Body
12784	cg01412469	0.417333661	-0.001712549	-0.820072149	0.002088291	0.999928333	-0.011451586	cg01412469	7	41732237	INHBA;LOC285954;LOC285954	NM_002192;NR_027119;NR_027118	Body;TSS1500;TSS1500
12785	cg01412473	0.582809662	-0.001119583	-0.571938326	0.001957523	0.999928333	-0.007486498	cg01412473	5	168729847
12786	cg01412518	0.720364137	0.000586449	0.367286445	0.001596708	0.999928333	0.003921507	cg01412518	1	3456118	MEGF6	NM_001409	Body
12787	cg01412654	0.811071573	-0.000674932	-0.243721786	0.002769273	0.999928333	-0.00451318	cg01412654	3	12328084	PPARG;PPARG	NM_005037;NM_138712	TSS1500;TSS1500
12788	cg01412762	0.009882984	-0.012947689	-2.72269496	0.004755468	0.834118159	-0.086579444	cg01412762	2	29751968	ALK	NM_004304	Body
12789	cg01412763	0.151143105	-0.00233063	-1.504523285	0.001549082	0.999928333	-0.015584606	cg01412763	17	73615992	MYO15B	NR_003587	Body
12790	cg01412764	0.15983804	0.00141754	1.445109815	0.000980922	0.999928333	0.009478897	cg01412764	20	61491699	TCFL5	NM_006602	Body
12791	cg01412803	0.249435093	0.001474852	1.177710063	0.001252305	0.999928333	0.009862134	cg01412803	1	237954364	RYR2	NM_001035	Body
12792	cg01412886	0.146987186	-0.002501525	-1.507790636	0.001659066	0.999928333	-0.016727355	cg01412886	14	105445253	AHNAK2	NM_138420	TSS1500
12793	cg01412970	0.68739769	-0.003565917	-0.394207685	0.009045783	0.999928333	-0.023844803	cg01412970	17	17109239	PLD6	NM_178836	1stExon
12794	cg01413054	0.75053499	-0.001688027	-0.33877537	0.004982733	0.999928333	-0.01128761	cg01413054	2	231658979	CAB39;CAB39;CAB39	NM_001130850;NM_016289;NM_001130849	Body;Body;Body
12795	cg01413097	0.928959069	-9.43E-05	-0.087817184	0.00107409	0.999928333	-0.000630729	cg01413097	2	84743512	DNAH6	NM_001370	TSS200
12796	cg01413268	0.506202152	-0.002111762	-0.674406368	0.00313129	0.999928333	-0.014121066	cg01413268	19	51602462	CTU1	NM_145232	Body
12797	cg01413281	0.954606705	0.000134818	0.0599695	0.002248117	0.999928333	0.000901513	cg01413281	10	101989592	CHUK	NM_001278	TSS1500
12798	cg01413354	0.92732932	-0.000616638	-0.093123315	0.006621734	0.999928333	-0.004123374	cg01413354	9	136017755	RALGDS	NM_001042368	Body
12799	cg01413481	0.548453558	0.000676573	0.601312071	0.001125161	0.999928333	0.00452415	cg01413481	6	31272449
12800	cg01413501	0.16622917	-0.002247272	-1.412938632	0.001590495	0.999928333	-0.015027206	cg01413501	4	132643925
12801	cg01413516	0.031617012	-0.006442765	-2.254387136	0.002857879	0.947519081	-0.043081895	cg01413516	19	17932328	INSL3	NM_005543	TSS200
12802	cg01413522	0.104485379	-0.00363671	-1.67493015	0.002171261	0.999928333	-0.024318186	cg01413522	16	86519105
12803	cg01413548	0.125768995	-0.002194427	-1.568141776	0.001399381	0.999928333	-0.014673838	cg01413548	6	11656844
12804	cg01413566	0.981717344	-2.37E-05	-0.023179621	0.001022211	0.999928333	-0.000158442	cg01413566	1	43750640	C1orf210;C1orf210	NM_182517;NM_001164829	5'UTR;5'UTR
12805	cg01413632	0.588088164	-0.001711569	-0.544404708	0.003143928	0.999928333	-0.011445032	cg01413632	12	76078445
12806	cg01413671	0.788561845	0.000724012	0.273274527	0.002649395	0.999928333	0.004841371	cg01413671	16	88266624
12807	cg01413698	0.992211896	2.32E-05	0.01005028	0.002310446	0.999928333	0.000155273	cg01413698	2	7237107
12808	cg01413790	0.686364374	-0.001845031	-0.405447877	0.004550599	0.999928333	-0.012337469	cg01413790	19	35330180
12809	cg01413809	0.197208018	0.00468039	1.31762495	0.003552141	0.999928333	0.031297131	cg01413809	1	85462483	MCOLN2	NM_153259	1stExon
12810	cg01414014	0.317865719	-0.001901	-1.043346375	0.001822022	0.999928333	-0.012711726	cg01414014	2	16689858
12811	cg01414065	0.12860573	-0.003373024	-1.552837341	0.002172169	0.999928333	-0.022554957	cg01414065	7	5911900
12812	cg01414185	0.824819124	0.000402769	0.22976554	0.001752957	0.999928333	0.002693263	cg01414185	2	177017449	HOXD4	NM_014621	Body
12813	cg01414194	0.305785584	0.001342938	1.06408715	0.001262056	0.999928333	0.008980041	cg01414194	8	144696871	TSTA3	NM_003313	Body
12814	cg01414268	0.722604994	0.001127883	0.366466005	0.003077728	0.999928333	0.007541999	cg01414268	8	2480911
12815	cg01414357	0.37987539	0.003015483	0.885259461	0.003406327	0.999928333	0.020164128	cg01414357	19	48282728	SEPW1	NM_003009	Body
12816	cg01414407	0.647087099	-0.001181946	-0.476747433	0.002479186	0.999928333	-0.007903511	cg01414407	1	15495100	TMEM51;TMEM51;TMEM51;TMEM51	NM_001136218;NM_018022;NM_001136216;NM_001136217	5'UTR;5'UTR;5'UTR;5'UTR
12817	cg01414464	0.730184495	-0.000494087	-0.353189752	0.001398928	0.999928333	-0.003303892	cg01414464	5	113695858
12818	cg01414487	0.640752943	-0.001045116	-0.470550445	0.002221051	0.999928333	-0.006988552	cg01414487	5	1910518
12819	cg01414572	0.055713998	-0.003614776	-2.028976175	0.001781576	0.974969535	-0.024171517	cg01414572	12	5248588
12820	cg01414663	0.098909931	0.003065916	1.714007022	0.001788742	0.999928333	0.020501362	cg01414663	6	43935648
12821	cg01414687	0.089185889	-0.002497253	-1.725690472	0.001447104	0.999928333	-0.016698792	cg01414687	1	31846873	FABP3	NM_004102	TSS1500
12822	cg01414728	0.750524126	-0.000821696	-0.318701474	0.002578263	0.999928333	-0.005494572	cg01414728	12	131872222
12823	cg01414877	0.839282013	0.000228316	0.198957838	0.001147559	0.999928333	0.001526717	cg01414877	19	55738739	TMEM86B	NM_173804	Body
12824	cg01414882	0.571347959	0.001605481	0.559813258	0.002867887	0.999928333	0.010735634	cg01414882	7	27192480
12825	cg01414934	0.066357984	-0.002653387	-1.891501492	0.001402794	0.981587909	-0.017742841	cg01414934	1	26605969	SH3BGRL3	NM_031286	TSS1500
12826	cg01415058	0.750670393	-0.000591491	-0.333663369	0.001772718	0.999928333	-0.003955221	cg01415058	2	222064243
12827	cg01415344	0.884875177	-0.000223786	-0.148257821	0.001509436	0.999928333	-0.001496424	cg01415344	11	65733956	SART1	NM_005146	Body
12828	cg01415562	0.633043968	0.001613602	0.487428686	0.003310437	0.999928333	0.010789937	cg01415562	22	27152635
12829	cg01415591	0.756090506	0.000387089	0.315813951	0.001225685	0.999928333	0.002588409	cg01415591	17	17921808	ATPAF2	NM_145691	3'UTR
12830	cg01415842	0.518654249	0.000993053	0.664445565	0.001494559	0.999928333	0.006640413	cg01415842	3	128149891
12831	cg01415903	0.035420652	0.005048027	2.285585564	0.002208636	0.95199304	0.033755472	cg01415903	7	155913440
12832	cg01415937	0.76997547	-0.00026556	-0.29299253	0.000906371	0.999928333	-0.001775763	cg01415937	1	10134620	UBE4B;UBE4B	NM_006048;NM_001105562	Body;Body
12833	cg01416111	0.453224123	0.000911133	0.759942656	0.00119895	0.999928333	0.006092624	cg01416111	7	120590947	ING3;ING3;ING3;ING3	NM_019071;NM_198267;NM_198267;NM_019071	1stExon;1stExon;5'UTR;5'UTR
12834	cg01416168	0.100064324	-0.001482414	-1.784214177	0.00083085	0.999928333	-0.009912699	cg01416168	1	48687359	SLC5A9;SLC5A9	NM_001135181;NM_001011547	TSS1500;TSS1500
12835	cg01416295	0.090721908	-0.004115191	-1.762378966	0.00233502	0.999928333	-0.027517722	cg01416295	1	156710278	MRPL24;MRPL24	NM_024540;NM_145729	5'UTR;5'UTR
12836	cg01416317	0.606901812	0.000472094	0.528604455	0.000893095	0.999928333	0.003156827	cg01416317	19	45737208	EXOC3L2	NM_138568	5'UTR
12837	cg01416388	0.776915639	0.000564009	0.285535702	0.001975268	0.999928333	0.003771455	cg01416388	22	39784598
12838	cg01416657	0.821599086	-0.000914141	-0.226286255	0.004039754	0.999928333	-0.006112736	cg01416657	1	205392241	LEMD1	NM_001001552	TSS1500
12839	cg01416712	0.829882389	0.000306988	0.218185735	0.001407002	0.999928333	0.002052786	cg01416712	4	41750864	PHOX2B;PHOX2B	NM_003924;NM_003924	1stExon;5'UTR
12840	cg01416891	0.741472739	0.000788455	0.330061618	0.002388811	0.999928333	0.00527229	cg01416891	10	94820892	CYP26C1	NM_183374	TSS200
12841	cg01417037	0.719701937	-0.00040371	-0.366884622	0.001100373	0.999928333	-0.002699554	cg01417037	5	4244675
12842	cg01417062	0.385961108	-0.001045224	-0.901652886	0.00115923	0.999928333	-0.006989268	cg01417062	10	63246532
12843	cg01417394	0.789654869	0.000722232	0.268820652	0.00268667	0.999928333	0.004829471	cg01417394	4	143324090	INPP4B;INPP4B	NM_003866;NM_001101669	Body;Body
12844	cg01417432	0.013571495	-0.002755668	-2.751065417	0.001001673	0.857359854	-0.018426779	cg01417432	10	63913731
12845	cg01417606	0.131698338	0.002925905	1.538938215	0.001901249	0.999928333	0.019565133	cg01417606	17	77126866	HRNBP3	NM_001082575	5'UTR
12846	cg01417625	0.052258373	-0.002480607	-2.187809827	0.001133831	0.972909498	-0.016587481	cg01417625	1	183187433	LAMC2;LAMC2	NM_005562;NM_018891	Body;Body
12847	cg01417669	0.1248309	-0.002098521	-1.624135272	0.001292085	0.999928333	-0.014032526	cg01417669	2	24273454	FKBP1B;FKBP1B	NM_054033;NM_004116	Body;Body
12848	cg01417714	0.862890639	-0.000334428	-0.176402022	0.001895828	0.999928333	-0.002236274	cg01417714	1	155223726	FAM189B;FAM189B	NM_198264;NM_006589	Body;Body
12849	cg01417823	0.625359169	-0.001611576	-0.490725199	0.00328407	0.999928333	-0.010776391	cg01417823	4	3494582	DOK7;DOK7	NM_173660;NM_001164673	Body;3'UTR
12850	cg01417849	0.328013927	-0.003347504	-0.996442231	0.003359456	0.999928333	-0.022384304	cg01417849	6	33781855
12851	cg01418153	0.63041564	-0.000834681	-0.474779422	0.00175804	0.999928333	-0.005581401	cg01418153	1	3240129	PRDM16;PRDM16	NM_022114;NM_199454	Body;Body
12852	cg01418188	0.690864171	-0.000940791	-0.404095424	0.002328139	0.999928333	-0.006290939	cg01418188	11	3145609	OSBPL5;OSBPL5;OSBPL5	NM_020896;NM_001144063;NM_145638	Body;Body;Body
12853	cg01418291	0.805059863	-0.000780338	-0.251666693	0.003100681	0.999928333	-0.005218016	cg01418291	8	133491512	KCNQ3	NM_004519	Body
12854	cg01418351	0.701933254	-0.000646622	-0.394750702	0.00163805	0.999928333	-0.004323871	cg01418351	4	1294432	MAEA;MAEA	NM_005882;NM_001017405	Body;Body
12855	cg01418385	0.302284133	-0.005463032	-1.106908265	0.004935397	0.999928333	-0.036530551	cg01418385	5	140722587	PCDHGA2;PCDHGA3;PCDHGA1;PCDHGA3	NM_018915;NM_032011;NM_018912;NM_018916	Body;TSS1500;Body;TSS1500
12856	cg01418527	0.87802696	0.000515946	0.152601673	0.003380997	0.999928333	0.00345006	cg01418527	7	5631189	FSCN1	NM_003088	TSS1500
12857	cg01418536	0.799100305	-0.00049295	-0.261541595	0.001884786	0.999928333	-0.00329629	cg01418536	17	58465313	USP32	NM_032582	Body
12858	cg01418618	0.209992612	0.006918407	1.311961008	0.005273333	0.999928333	0.04626245	cg01418618	19	12377078
12859	cg01418807	0.079330322	-0.003213016	-1.805437789	0.001779632	0.996284152	-0.021484999	cg01418807	6	107249491
12860	cg01418817	0.691519015	-0.000952137	-0.41009333	0.002321758	0.999928333	-0.006366813	cg01418817	1	4841913	AJAP1	NM_018836	3'UTR
12861	cg01418951	0.146135198	0.003647919	1.476101518	0.00247132	0.999928333	0.024393142	cg01418951	19	2486431
12862	cg01419136	0.693694812	-0.001504336	-0.400939767	0.003752024	0.999928333	-0.010059289	cg01419136	5	121920864
12863	cg01419164	0.894346723	-0.000110246	-0.1443153	0.000763928	0.999928333	-0.000737203	cg01419164	10	131742167	EBF3	NM_001005463	Body
12864	cg01419539	0.598157465	0.001054958	0.542162364	0.001945835	0.999928333	0.007054363	cg01419539	4	53010	ZNF595;ZNF718	NM_182524;NM_001039127	TSS1500;TSS1500
12865	cg01419577	0.935268415	-0.000764535	-0.083754731	0.00912826	0.999928333	-0.005112342	cg01419577	1	149170327
12866	cg01419670	0.900666151	-0.000311927	-0.126653951	0.002462828	0.999928333	-0.002085813	cg01419670	5	115696151
12867	cg01419713	0.191125975	0.004927458	1.327367814	0.003712202	0.999928333	0.032949244	cg01419713	8	42038135	PLAT;PLAT	NM_000930;NM_033011	Body;Body
12868	cg01419727	0.806454744	-0.000730543	-0.247643684	0.002949976	0.999928333	-0.004885041	cg01419727	5	131438977
12869	cg01419914	0.942406276	-0.000188246	-0.072297519	0.002603771	0.999928333	-0.001258777	cg01419914	17	79374691	BAHCC1	NM_001080519	Body
12870	cg01419967	0.811969494	0.000395205	0.26616397	0.001484818	0.999928333	0.002642682	cg01419967	11	16934961	PLEKHA7	NM_175058	Body
12871	cg01420011	0.342468383	0.002685409	0.957285121	0.002805234	0.999928333	0.017956963	cg01420011	5	175161230
12872	cg01420215	0.473316237	-0.000960833	-0.724805759	0.001325642	0.999928333	-0.00642496	cg01420215	2	224821720	MRPL44	NM_022915	TSS1500
12873	cg01420254	0.011125652	-0.003625296	-2.877560811	0.00125985	0.849028206	-0.02424186	cg01420254	6	26195488
12874	cg01420369	0.934238209	0.000145459	0.088099697	0.001651076	0.999928333	0.000972666	cg01420369	12	6304565
12875	cg01420388	0.254204841	-0.003223863	-1.155320949	0.002790448	0.999928333	-0.021557532	cg01420388	1	11714254	FBXO44;FBXO2;FBXO44;FBXO44;FBXO44	NM_183413;NM_012168;NM_033182;NM_183412;NM_001014765	TSS1500;Body;TSS1500;TSS200;TSS1500
12876	cg01420398	0.844302975	-0.000230626	-0.201552603	0.001144248	0.999928333	-0.001542165	cg01420398	2	11864318
12877	cg01420491	0.806725701	-0.000379584	-0.247560008	0.001533303	0.999928333	-0.002538229	cg01420491	2	20834624	HS1BP3	NM_022460	Body
12878	cg01420492	0.171014766	-0.00370868	-1.405612433	0.002638479	0.999928333	-0.024799437	cg01420492	20	37349817
12879	cg01420564	0.163148963	-0.003021214	-1.430024832	0.002112701	0.999928333	-0.02020245	cg01420564	2	179076804	OSBPL6	NM_032523	5'UTR
12880	cg01420688	0.923451553	-0.000165219	-0.096031144	0.001720471	0.999928333	-0.001104796	cg01420688	6	99271924
12881	cg01420765	0.142045826	-0.001743404	-1.521967923	0.001145493	0.999928333	-0.011657907	cg01420765	1	54971610
12882	cg01420889	0.89894788	-0.000143442	-0.132525734	0.001082369	0.999928333	-0.000959175	cg01420889	8	21611440	GFRA2;GFRA2;GFRA2	NM_001165038;NM_001165039;NM_001495	Body;Body;Body
12883	cg01420931	0.534041107	-0.000649761	-0.647349431	0.001003725	0.999928333	-0.004344861	cg01420931	4	39615885	C4orf34	NM_174921	5'UTR
12884	cg01421119	0.826333971	0.000648184	0.22419101	0.002891215	0.999928333	0.004334321	cg01421119	1	211555733	C1orf97	NR_026761	TSS1500
12885	cg01421140	0.041691318	-0.004958957	-2.203801549	0.002250183	0.956209657	-0.033159876	cg01421140	1	57470853	DAB1	NM_021080	3'UTR
12886	cg01421252	0.503976857	0.002486918	0.680018516	0.003657133	0.999928333	0.016629686	cg01421252	16	5590677
12887	cg01421309	0.025080855	0.008912694	2.316941854	0.003846749	0.930752203	0.059597975	cg01421309	13	114084041	ADPRHL1;ADPRHL1	NM_199162;NM_138430	Body;Body
12888	cg01421380	0.553111129	-0.000916707	-0.594968206	0.001540767	0.999928333	-0.006129898	cg01421380	11	62446817	UBXN1	NM_015853	TSS1500
12889	cg01421539	0.757822312	-0.000865821	-0.308979309	0.002802198	0.999928333	-0.005789628	cg01421539	17	10748125
12890	cg01421548	0.527961782	-0.001643735	-0.640429696	0.002566613	0.999928333	-0.010991434	cg01421548	16	25705355	HS3ST4	NM_006040	Body
12891	cg01421830	0.316686587	-0.00338328	-1.038436287	0.003258053	0.999928333	-0.022623537	cg01421830	9	138626955	KCNT1	NM_020822	Body
12892	cg01421994	0.327391052	0.001248619	1.015393613	0.00122969	0.999928333	0.008349346	cg01421994	8	90916395	OSGIN2;OSGIN2	NM_004337;NM_001126111	5'UTR;Body
12893	cg01422009	0.147629685	-0.003071955	-1.518319783	0.00202326	0.999928333	-0.020541748	cg01422009	16	125896	MPG	NM_001015054	TSS1500
12894	cg01422012	0.64203015	-0.000497188	-0.478371404	0.001039335	0.999928333	-0.00332463	cg01422012	1	166851236
12895	cg01422017	0.253292473	0.002296379	1.159600863	0.001980319	0.999928333	0.015355578	cg01422017	19	11406819	TSPAN16	NM_012466	TSS200
12896	cg01422243	0.256729699	0.002289407	1.156983761	0.001978772	0.999928333	0.015308953	cg01422243	10	22725309
12897	cg01422274	0.274271522	-0.003600964	-1.09207695	0.003297354	0.999928333	-0.024079158	cg01422274	11	849088	TSPAN4;TSPAN4;TSPAN4;TSPAN4;TSPAN4;TSPAN4;TSPAN4	NM_001025236;NM_001025239;NM_001025238;NM_001025235;NM_003271;NM_001025237;NM_001025234	5'UTR;5'UTR;5'UTR;5'UTR;5'UTR;5'UTR;5'UTR
12898	cg01422370	0.419535624	-0.002993011	-0.862215705	0.003471302	0.999928333	-0.020013858	cg01422370	2	73384389
12899	cg01422467	0.111107614	0.006664987	1.665738335	0.004001221	0.999928333	0.044567865	cg01422467	4	103998289	NHEDC2	NM_178833	TSS200
12900	cg01422476	0.285414752	-0.002232381	-1.172535843	0.001903891	0.999928333	-0.014927626	cg01422476	16	1922425	C16orf73;C16orf73	NM_001163560;NM_152764	TSS1500;TSS1500
12901	cg01422797	0.266142627	-0.001301291	-1.151130056	0.001130447	0.999928333	-0.008701559	cg01422797	6	100053305	PRDM13	NM_021620	TSS1500
12902	cg01422881	0.544773188	-0.000718343	-0.633589461	0.001133766	0.999928333	-0.004803459	cg01422881	1	44873692	RNF220	NM_018150	5'UTR
12903	cg01423251	0.18342164	-0.00222376	-1.38494815	0.001605663	0.999928333	-0.014869978	cg01423251	6	32765322
12904	cg01423389	0.397940043	-0.003496581	-0.871114144	0.004013919	0.999928333	-0.023381166	cg01423389	3	170746586
12905	cg01423393	0.457306931	0.004363485	0.758401071	0.005753532	0.999928333	0.029178032	cg01423393	8	145164665	KIAA1875	NR_024207	Body
12906	cg01423695	0.489617391	-0.000916837	-0.723978643	0.001266386	0.999928333	-0.006130762	cg01423695	7	151504844	PRKAG2;PRKAG2	NM_001040633;NM_016203	5'UTR;Body
12907	cg01423722	0.319112003	0.001634415	1.016957495	0.001607161	0.999928333	0.010929111	cg01423722	22	50658614	TUBGCP6	NM_020461	Body
12908	cg01423820	0.683652166	-0.00050448	-0.40331716	0.001250827	0.999928333	-0.003373389	cg01423820	14	77228690	VASH1;VASH1	NM_014909;NM_014909	1stExon;5'UTR
12909	cg01423845	0.584474927	-0.003176624	-0.58882565	0.005394846	0.999928333	-0.021241653	cg01423845	10	81583959
12910	cg01423883	0.579336271	-0.001091206	-0.576232631	0.00189369	0.999928333	-0.007296747	cg01423883	16	87086916
12911	cg01424263	0.357217925	-0.002684062	-0.978875955	0.002741984	0.999928333	-0.017947958	cg01424263	10	77221564
12912	cg01424562	0.845920099	0.000406115	0.197579831	0.002055448	0.999928333	0.002715636	cg01424562	14	69256677	ZFP36L1	NM_004926	Body
12913	cg01424901	0.563470731	0.001291693	0.584360296	0.00221044	0.999928333	0.008637378	cg01424901	1	21948680	RAP1GAP;RAP1GAP;RAP1GAP	NM_001145658;NM_002885;NM_001145657	Body;5'UTR;5'UTR
12914	cg01424997	0.408372146	-0.001335859	-0.847646387	0.001575963	0.999928333	-0.00893271	cg01424997	19	56443419	NLRP13	NM_176810	1stExon
12915	cg01425188	0.629171523	-0.000515669	-0.522480781	0.000986964	0.999928333	-0.003448212	cg01425188	8	28479277
12916	cg01425293	0.310467569	0.001133844	1.043419766	0.001086662	0.999928333	0.007581863	cg01425293	1	155150019	TRIM46	NM_025058	Body
12917	cg01425405	0.101295024	-0.001741816	-1.806007307	0.000964457	0.999928333	-0.011647288	cg01425405	17	48072705	DLX3	NM_005220	TSS200
12918	cg01425409	0.569300417	-0.001394389	-0.587781288	0.002372293	0.999928333	-0.009324093	cg01425409	3	187413913
12919	cg01425680	0.673165949	-0.001284411	-0.421600808	0.003046509	0.999928333	-0.008588679	cg01425680	5	174177366
12920	cg01425718	0.477046072	0.001839945	0.717739976	0.002563526	0.999928333	0.012303465	cg01425718	1	81974159
12921	cg01425731	0.55246465	-0.000568369	-0.642525423	0.000884586	0.999928333	-0.003800608	cg01425731	13	50202658	ARL11;ARL11	NM_138450;NM_138450	5'UTR;1stExon
12922	cg01425746	0.910236648	-0.000755477	-0.113382204	0.006663096	0.999928333	-0.005051769	cg01425746	11	45671369	CHST1	NM_003654	Body
12923	cg01425762	0.011476672	-0.004731797	-2.674318542	0.001769347	0.849028206	-0.031640888	cg01425762	16	81666633	CMIP;CMIP	NM_030629;NM_198390	Body;Body
12924	cg01425967	0.18260065	-0.001532872	-1.353038717	0.001132911	0.999928333	-0.010250108	cg01425967	1	161228203	PCP4L1	NM_001102566	TSS1500
12925	cg01426195	0.991644474	-1.17E-05	-0.010568905	0.001102731	0.999928333	-7.79E-05	cg01426195	3	39028469
12926	cg01426713	0.304791605	-0.003521712	-1.050992778	0.003350843	0.999928333	-0.023549209	cg01426713	6	106517533
12927	cg01426795	0.572417666	-0.001115121	-0.56404046	0.001977023	0.999928333	-0.007456661	cg01426795	16	1260017	CACNA1H;CACNA1H	NM_021098;NM_001005407	Body;Body
12928	cg01426808	0.527696987	-0.002668434	-0.629798151	0.004236967	0.999928333	-0.017843456	cg01426808	8	117487124
12929	cg01426818	0.631392417	-0.001746853	-0.475501804	0.003673705	0.999928333	-0.011680971	cg01426818	17	77806444
12930	cg01426903	0.454306718	0.001586584	0.787567364	0.002014538	0.999928333	0.010609275	cg01426903	20	3667841	SIGLEC1	NM_023068	3'UTR
12931	cg01426921	0.128351817	-0.002677997	-1.569288635	0.001706504	0.999928333	-0.017907401	cg01426921	9	35658776	RMRP;CCDC107	NR_003051;NM_174923	TSS1500;Body
12932	cg01426968	0.683949334	-0.001088628	-0.409368577	0.002659286	0.999928333	-0.007279508	cg01426968	16	15596369	C16orf45;C16orf45	NM_001142469;NM_033201	Body;Body
12933	cg01427142	0.722401164	-0.000385817	-0.367695421	0.001049285	0.999928333	-0.002579909	cg01427142	7	144101769	NOBOX	NM_001080413	TSS1500
12934	cg01427313	0.001840253	0.008194261	3.435860447	0.002384922	0.657024238	0.05479391	cg01427313	16	89162196	ACSF3;ACSF3;ACSF3	NR_023316;NM_001127214;NM_174917	Body;5'UTR;5'UTR
12935	cg01427362	0.775017756	-0.000448323	-0.287271123	0.001560626	0.999928333	-0.002997873	cg01427362	1	54201525
12936	cg01427458	0.015345814	-0.005774351	-2.578954301	0.002239028	0.876751894	-0.038612302	cg01427458	11	133098457	OPCML	NM_001012393	Body
12937	cg01427471	0.264149248	-0.003033535	-1.129803538	0.002685011	0.999928333	-0.020284836	cg01427471	11	134288416
12938	cg01427567	0.915089321	-0.000241162	-0.107274639	0.002248084	0.999928333	-0.00161262	cg01427567	19	54676748	TMC4;TMC4	NM_001145303;NM_144686	1stExon;1stExon
12939	cg01427575	0.858260526	-0.000245361	-0.174964984	0.001402345	0.999928333	-0.001640698	cg01427575	19	51171712	SHANK1	NM_016148	Body
12940	cg01427630	0.01419338	0.003136304	2.500421505	0.00125431	0.866296953	0.02097204	cg01427630	16	13270646	SHISA9	NM_001145204	Body
12941	cg01427815	0.513949001	0.00528469	0.657888066	0.00803281	0.999928333	0.035338002	cg01427815	1	165811984	UCK2	NM_012474	Body
12942	cg01427848	0.935279999	-0.000266162	-0.083596566	0.003183884	0.999928333	-0.001779788	cg01427848	11	56972618
12943	cg01427869	0.546314806	0.000861413	0.605906639	0.001421693	0.999928333	0.005760153	cg01427869	13	113580562
12944	cg01427957	0.535212128	0.002388567	0.621545242	0.003842949	0.999928333	0.015972023	cg01427957	1	151689979	TNRC4	NM_007185	TSS1500
12945	cg01428071	0.214256902	-0.004695596	-1.255737108	0.003739314	0.999928333	-0.031398811	cg01428071	6	79785773	PHIP	NM_017934	Body
12946	cg01428095	0.073283063	-0.005376718	-1.90472412	0.002822833	0.988314697	-0.035953386	cg01428095	1	228134229	WNT9A	NM_003395	Body
12947	cg01428195	0.719186363	0.000598186	0.364286066	0.001642077	0.999928333	0.003999987	cg01428195	9	139349673	SEC16A	NM_014866	Body
12948	cg01428397	0.666064972	-0.000489474	-0.446987512	0.001095052	0.999928333	-0.003273049	cg01428397	4	8375240	ACOX3;ACOX3	NM_001101667;NM_003501	Body;Body
12949	cg01428437	0.356692273	0.001310953	0.948572052	0.001382028	0.999928333	0.008766165	cg01428437	1	1852164	TMEM52	NM_178545	TSS1500
12950	cg01428589	0.133436947	-0.004503179	-1.550005594	0.002905266	0.999928333	-0.030112145	cg01428589	19	33167718	RGS9BP	NM_207391	1stExon
12951	cg01428849	0.179405092	-0.001799865	-1.395255059	0.00128999	0.999928333	-0.012035452	cg01428849	10	105411075	SH3PXD2A	NM_014631	Body
12952	cg01428928	0.29461461	-0.001763586	-1.074644265	0.001641088	0.999928333	-0.011792859	cg01428928	1	2236183	SKI	NM_003036	Body
12953	cg01428953	0.196383231	0.002016107	1.366221789	0.00147568	0.999928333	0.013481432	cg01428953	1	155177237	THBS3;MTX1;MTX1	NM_007112;NM_198883;NM_002455	Body;TSS1500;TSS1500
12954	cg01429039	0.77814094	0.000439664	0.298109652	0.00147484	0.999928333	0.002939973	cg01429039	4	52918065	SPATA18	NM_145263	Body
12955	cg01429075	0.56253284	-0.000888185	-0.599265434	0.001482122	0.999928333	-0.005939171	cg01429075	6	39290711	KCNK16;KCNK16;KCNK16;KCNK16	NM_001135106;NM_001135107;NM_032115;NM_001135105	TSS1500;TSS1500;TSS1500;TSS1500
12956	cg01429256	0.366565788	-0.001514169	-0.925720198	0.001635666	0.999928333	-0.010125045	cg01429256	17	17687834	RAI1	NM_030665	5'UTR
12957	cg01429408	0.692542836	-0.000760839	-0.420105615	0.001811066	0.999928333	-0.005087628	cg01429408	1	156860314
12958	cg01429449	0.321516522	-0.001663746	-0.99794192	0.001667177	0.999928333	-0.011125245	cg01429449	2	176936397
12959	cg01429558	0.164811991	-0.003473135	-1.412707135	0.002458496	0.999928333	-0.023224381	cg01429558	1	43214547	LEPRE1;LEPRE1	NM_022356;NM_001146289	Body;Body
12960	cg01429844	0.247398039	0.002301602	1.191501614	0.001931682	0.999928333	0.015390504	cg01429844	12	50365827	AQP6	NM_001652	TSS1500
12961	cg01429859	0.145467137	-0.005541179	-1.494612081	0.003707437	0.999928333	-0.037053116	cg01429859	1	16163775	FLJ37453	NR_024279	Body
12962	cg01429933	0.493582726	-0.002250873	-0.698506827	0.003222407	0.999928333	-0.015051284	cg01429933	1	6556248	PLEKHG5;PLEKHG5	NM_198681;NM_001042663	Body;Body
12963	cg01430218	0.172850117	-0.001885861	-1.388219053	0.001358475	0.999928333	-0.012610494	cg01430218	7	1269181
12964	cg01430302	0.649618716	-0.000532796	-0.48456381	0.001099537	0.999928333	-0.003562733	cg01430302	16	84792860	USP10	NM_005153	Body
12965	cg01430344	0.946480245	-0.000371739	-0.066723039	0.00557138	0.999928333	-0.002485771	cg01430344	2	16154047
12966	cg01430367	0.725710401	0.000503138	0.357822073	0.001406112	0.999928333	0.003364414	cg01430367	12	95828734
12967	cg01430385	0.940644045	0.000100378	0.073319455	0.001369049	0.999928333	0.000671213	cg01430385	10	1033349	GTPBP4	NM_012341	TSS1500
12968	cg01430390	0.359119902	-0.002574008	-0.928539603	0.002772103	0.999928333	-0.017212042	cg01430390	17	73841288	UNC13D	NM_199242	TSS1500
12969	cg01430430	0.866568788	-0.00026838	-0.170947499	0.001569954	0.999928333	-0.001794619	cg01430430	7	75914313	SRRM3	NM_001110199	Body
12970	cg01430588	0.44072287	-0.002575015	-0.780774695	0.003298025	0.999928333	-0.017218774	cg01430588	17	56769767	TEX14;RAD51C;TEX14;RAD51C	NM_198393;NM_002876;NM_031272;NM_058216	TSS1500;TSS200;TSS1500;TSS200
12971	cg01430604	0.989782931	3.01E-05	0.013012758	0.00231309	0.999928333	0.000201273	cg01430604	12	131496958	GPR133	NM_198827	Body
12972	cg01430692	0.030202044	-0.004499278	-2.306686616	0.001950537	0.94324088	-0.030086063	cg01430692	2	132405839
12973	cg01431057	0.237637205	-0.002589275	-1.201512337	0.002155013	0.999928333	-0.017314128	cg01431057	1	153362927	S100A8	NM_002964	Body
12974	cg01431140	0.564993781	0.000907899	0.595918736	0.001523528	0.999928333	0.006070995	cg01431140	17	35118924
12975	cg01431184	0.125846327	-0.005980677	-1.58574685	0.00377152	0.999928333	-0.039991973	cg01431184	16	1921075	C16orf73;C16orf73	NM_152764;NM_001163560	5'UTR;5'UTR
12976	cg01431340	0.844541917	-0.001083118	-0.196170387	0.005521314	0.999928333	-0.007242665	cg01431340	6	110680085	C6orf186	NM_001123364	TSS1500
12977	cg01431482	0.331953118	0.002653373	0.986952073	0.002688452	0.999928333	0.017742746	cg01431482	1	2989085	PRDM16;PRDM16	NM_022114;NM_199454	Body;Body
12978	cg01431960	0.377541892	-0.001048009	-0.904790735	0.001158288	0.999928333	-0.007007891	cg01431960	19	3806098	ZFR2	NM_015174	Body
12979	cg01432010	0.528556129	-0.000854964	-0.647093824	0.001321237	0.999928333	-0.005717032	cg01432010	19	8006001	TIMM44	NM_006351	Body
12980	cg01432055	0.573445244	0.001452974	0.570116795	0.002548555	0.999928333	0.00971584	cg01432055	3	124873848	SLC12A8	NM_024628	Body
12981	cg01432120	0.46595219	0.001634807	0.733777451	0.002227932	0.999928333	0.01093173	cg01432120	2	129494728
12982	cg01432443	0.185305657	-0.001828564	-1.362085861	0.001342473	0.999928333	-0.012227359	cg01432443	8	74005680	C8orf84	NM_153225	TSS200
12983	cg01432520	0.207965219	-0.002265238	-1.324616685	0.001710109	0.999928333	-0.015147342	cg01432520	1	217068243	ESRRG;ESRRG;ESRRG	NM_206594;NM_206595;NM_001134285	5'UTR;5'UTR;5'UTR
12984	cg01432552	0.730455411	0.000567081	0.353730795	0.001603144	0.999928333	0.003791996	cg01432552	12	71040268	PTPRR;PTPRR	NM_130846;NM_002849	Body;Body
12985	cg01432561	0.32846517	-0.001393029	-0.984361403	0.00141516	0.999928333	-0.009314996	cg01432561	8	24815367	NEFL	NM_006158	TSS1500
12986	cg01432609	0.370549529	-0.004660385	-0.940477051	0.004955342	0.999928333	-0.031163366	cg01432609	17	78638554	RPTOR;RPTOR	NM_001163034;NM_020761	Body;Body
12987	cg01432663	0.289527595	-0.003055271	-1.119099931	0.002730114	0.999928333	-0.020430181	cg01432663	11	133529949
12988	cg01432692	0.235069207	-0.003471955	-1.197859542	0.002898465	0.999928333	-0.023216489	cg01432692	1	232674637
12989	cg01432753	0.945206694	9.45E-05	0.070111785	0.001347824	0.999928333	0.000631898	cg01432753	19	6664926	TNFSF14;TNFSF14	NM_003807;NM_172014	3'UTR;3'UTR
12990	cg01433297	0.553631612	-0.001354913	-0.640425447	0.002115645	0.999928333	-0.009060119	cg01433297	20	4151816	SMOX;SMOX;SMOX;SMOX	NM_175839;NM_175841;NM_175840;NM_175842	5'UTR;5'UTR;5'UTR;5'UTR
12991	cg01433332	0.68464968	0.000578997	0.408995066	0.001415657	0.999928333	0.003871672	cg01433332	16	85407575
12992	cg01433468	0.559622252	-0.000712327	-0.591165981	0.001204953	0.999928333	-0.004763236	cg01433468	1	211779638
12993	cg01433527	0.156835161	0.001592186	1.49349701	0.001066079	0.999928333	0.010646729	cg01433527	7	82541
12994	cg01433654	0.117857843	0.002019588	1.580120282	0.001278123	0.999928333	0.013504714	cg01433654	5	53605192	ARL15	NM_019087	Body
12995	cg01433677	0.472256893	-0.001027753	-0.717741451	0.001431927	0.999928333	-0.006872445	cg01433677	16	30365840	CD2BP2;CD2BP2	NM_006110;NR_024465	Body;Body
12996	cg01433836	0.184643071	-0.001303713	-1.380962086	0.000944061	0.999928333	-0.008717752	cg01433836	2	205414107	PARD3B;PARD3B;PARD3B	NM_152526;NM_057177;NM_205863	Body;Body;Body
12997	cg01433913	0.993242663	1.14E-05	0.008735194	0.00130155	0.999928333	7.60E-05	cg01433913	16	12136773	RUNDC2A	NM_032167	Body
12998	cg01433914	0.639896097	0.000371198	0.470778364	0.000788476	0.999928333	0.002482147	cg01433914	10	111792543	ADD3;ADD3;ADD3	NM_016824;NM_001121;NM_019903	5'UTR;5'UTR;5'UTR
12999	cg01434025	0.364640832	0.002378831	0.910424432	0.002612881	0.999928333	0.015906918	cg01434025	15	29395685	APBA2;APBA2	NM_001130414;NM_005503	Body;Body
13000	cg01434160	0.634784053	-0.000517187	-0.481170339	0.001074852	0.999928333	-0.003458359	cg01434160	5	122422411
13001	cg01434559	0.837957941	0.000659213	0.205128479	0.003213658	0.999928333	0.004408067	cg01434559	11	8290939
13002	cg01434562	0.963355128	-9.29E-05	-0.046434189	0.002000309	0.999928333	-0.000621094	cg01434562	10	106201507	CCDC147	NM_001008723	Body
13003	cg01434649	0.728202771	0.00070911	0.349519583	0.002028813	0.999928333	0.004741722	cg01434649	1	3567870	TP73;WDR8	NM_005427;NM_017818	TSS1500;TSS1500
13004	cg01434672	0.216473837	0.004631127	1.289385317	0.003591732	0.999928333	0.030967716	cg01434672	5	92955518	FAM172A;FAM172A;FAM172A;FAM172A	NR_028080;NM_032042;NM_001163418;NM_001163417	Body;3'UTR;3'UTR;3'UTR
13005	cg01434679	0.01183655	0.003237567	2.74169933	0.001180862	0.849966204	0.021649173	cg01434679	1	9775302	PIK3CD	NM_005026	Body
13006	cg01434694	0.63661623	0.00151666	0.477717588	0.003174805	0.999928333	0.0101417	cg01434694	16	88837185	FAM38A	NM_001142864	Body
13007	cg01435039	0.473422517	0.001462835	0.721689835	0.002026959	0.999928333	0.009781782	cg01435039	10	29700804	LOC387647	NR_003930	Body
13008	cg01435109	0.861636114	-0.000404625	-0.175300383	0.002308184	0.999928333	-0.002705676	cg01435109	1	23496648	LUZP1;LUZP1	NM_033631;NM_001142546	TSS1500;TSS1500
13009	cg01435196	0.259130888	-0.001269307	-1.139478162	0.001113937	0.999928333	-0.008487685	cg01435196	19	46009946	VASP	NM_003370	TSS1500
13010	cg01435230	0.639410466	-0.000845426	-0.468495935	0.001804553	0.999928333	-0.005653247	cg01435230	12	76742603	BBS10	NM_024685	TSS1500
13011	cg01435442	0.585625345	-0.001364638	-0.548923215	0.002486028	0.999928333	-0.009125152	cg01435442	15	101773125	CHSY1	NM_014918	Body
13012	cg01435464	0.818275571	-0.00029295	-0.235577556	0.00124354	0.999928333	-0.001958917	cg01435464	11	32094133
13013	cg01435493	0.411799953	-0.001060688	-0.822992614	0.001288819	0.999928333	-0.00709268	cg01435493	14	73602980	PSEN1;PSEN1	NM_007318;NM_000021	TSS200;TSS200
13014	cg01435515	0.55546292	-0.000903957	-0.610118003	0.00148161	0.999928333	-0.006044637	cg01435515	1	151255742	ZNF687	NM_020832	5'UTR
13015	cg01435564	0.225233655	-0.001334658	-1.2389881	0.001077216	0.999928333	-0.008924677	cg01435564	5	132150904	ANKRD43	NM_175873	1stExon
13016	cg01435574	0.027879087	-0.001622675	-2.305645037	0.000703783	0.935932696	-0.010850606	cg01435574	11	129245728	BARX2	NM_003658	TSS200
13017	cg01435588	0.488025224	0.000937453	0.72147121	0.001299364	0.999928333	0.006268624	cg01435588	2	167375905
13018	cg01435643	0.562505931	-0.003182888	-0.60441768	0.00526604	0.999928333	-0.021283538	cg01435643	13	113689776	MCF2L;MCF2L	NM_001112732;NM_024979	Body;Body
13019	cg01435791	0.997197462	-8.09E-06	-0.003493752	0.002314597	0.999928333	-5.41E-05	cg01435791	19	4585323
13020	cg01436254	0.933038079	-0.000228509	-0.084502129	0.002704177	0.999928333	-0.001528007	cg01436254	3	121796580	CD86;CD86	NM_006889;NM_175862	TSS200;Body
13021	cg01436279	0.65366025	-0.000724934	-0.45888074	0.001579787	0.999928333	-0.004847534	cg01436279	19	5455638	ZNRF4	NM_181710	1stExon
13022	cg01436315	0.571154781	-0.001089482	-0.630888875	0.001726899	0.999928333	-0.007285216	cg01436315	16	28909725	ATP2A1;ATP2A1	NM_004320;NM_173201	Body;Body
13023	cg01436424	0.029948354	-0.003079837	-2.240852255	0.001374405	0.94324088	-0.020594456	cg01436424	1	7669070	CAMTA1	NM_015215	Body
13024	cg01436487	0.359631493	-0.001907697	-0.917042781	0.00208027	0.999928333	-0.012756508	cg01436487	7	1890148	MAD1L1;MAD1L1;MAD1L1	NM_003550;NM_001013837;NM_001013836	Body;Body;Body
13025	cg01436550	0.301905913	0.001118345	1.049522658	0.001065575	0.999928333	0.007478221	cg01436550	16	24781512	TNRC6A	NM_014494	Body
13026	cg01436551	0.158132543	0.004616203	1.473891995	0.003131982	0.999928333	0.030867927	cg01436551	3	125037763	ZNF148	NM_021964	5'UTR
13027	cg01436608	0.116316473	0.001953776	1.618116251	0.001207439	0.999928333	0.013064636	cg01436608	1	184005534	GLT25D2	NM_015101	Body
13028	cg01436643	0.654165643	0.000853659	0.449574805	0.001898815	0.999928333	0.005708305	cg01436643	13	113570860
13029	cg01436723	0.385720119	-0.000701212	-0.9038073	0.000775842	0.999928333	-0.004688908	cg01436723	11	89220647	NOX4;NOX4;NOX4;NOX4	NM_001143837;NM_001143836;NR_026571;NM_016931	Body;Body;Body;Body
13030	cg01436998	0.405921165	0.001151706	0.892060661	0.001291063	0.999928333	0.007701303	cg01436998	19	38308263
13031	cg01437135	0.099099313	-0.003549956	-1.713728951	0.002071481	0.999928333	-0.023738077	cg01437135	1	94579396	ABCA4	NM_000350	Body
13032	cg01437204	0.795055215	0.000891367	0.26623146	0.003348092	0.999928333	0.005960452	cg01437204	1	202130344	PTPN7;PTPN7	NM_080588;NM_002832	TSS1500;TSS1500
13033	cg01437221	0.357366803	-0.002532655	-0.984243085	0.002573201	0.999928333	-0.01693552	cg01437221	7	1864451	MAD1L1;MAD1L1;MAD1L1	NM_003550;NM_001013837;NM_001013836	Body;Body;Body
13034	cg01437235	0.153327869	-0.00405334	-1.480654185	0.002737533	0.999928333	-0.027104135	cg01437235	4	939027	TMEM175	NM_032326	5'UTR
13035	cg01437411	0.153839389	-0.001091644	-1.45200642	0.000751818	0.999928333	-0.007299675	cg01437411	12	7033911	ATN1	NM_001007026	5'UTR
13036	cg01437439	0.847167717	-0.000192208	-0.196457292	0.000978373	0.999928333	-0.001285272	cg01437439	1	9383245	SPSB1	NM_025106	5'UTR
13037	cg01437515	0.377952543	-0.001506471	-0.913693028	0.001648771	0.999928333	-0.010073566	cg01437515	1	1148315	TNFRSF4	NM_003327	Body
13038	cg01437781	0.516644075	0.002002419	0.674029707	0.002970817	0.999928333	0.013389903	cg01437781	10	118563568
13039	cg01437917	0.811113033	-0.000581354	-0.241371079	0.00240855	0.999928333	-0.003887437	cg01437917	17	4688569
13040	cg01438056	0.006907195	-0.003633844	-2.909617844	0.001248908	0.800453712	-0.024299025	cg01438056	15	90773570	CIB1	NM_006384	3'UTR
13041	cg01438090	0.4978917	-0.001469481	-0.69657513	0.00210958	0.999928333	-0.009826218	cg01438090	11	30502936	MPPED2;MPPED2	NM_001145399;NM_001584	Body;Body
13042	cg01438286	0.182708989	-0.001184719	-1.340465986	0.000883811	0.999928333	-0.007922055	cg01438286	1	249200039	PGBD2;PGBD2	NM_001017434;NM_170725	TSS1500;TSS1500
13043	cg01438467	0.721649589	0.000627032	0.360050737	0.001741511	0.999928333	0.00419288	cg01438467	17	1510080	SLC43A2	NM_152346	Body
13044	cg01438537	0.716675928	-0.000974831	-0.364536367	0.002674166	0.999928333	-0.00651856	cg01438537	2	70348955
13045	cg01438619	0.868008144	0.000327893	0.1684511	0.001946518	0.999928333	0.002192576	cg01438619	7	155793875
13046	cg01438868	0.711998699	-0.001370992	-0.370829081	0.003697099	0.999928333	-0.009167636	cg01438868	3	177802381
13047	cg01439078	0.602976821	0.002413587	0.538660045	0.004480724	0.999928333	0.016139327	cg01439078	2	212363715	ERBB4;ERBB4	NM_005235;NM_001042599	Body;Body
13048	cg01439105	0.531012683	-0.001230186	-0.636593658	0.001932451	0.999928333	-0.008226088	cg01439105	16	1465080	UNKL	NM_001037125	TSS1500
13049	cg01439112	0.803663256	-0.000349098	-0.254622397	0.001371041	0.999928333	-0.002334369	cg01439112	3	37904034	CTDSPL;CTDSPL	NM_005808;NM_001008392	Body;Body
13050	cg01439119	0.113447642	-0.001427129	-1.66130995	0.000859038	0.999928333	-0.009543019	cg01439119	12	106740490	TCP11L2	NM_152772	3'UTR
13051	cg01439248	0.599971825	0.001200216	0.542661975	0.002211719	0.999928333	0.008025681	cg01439248	8	2039444	MYOM2	NM_003970	Body
13052	cg01439383	0.041697115	-0.00391333	-2.146876615	0.001822802	0.956209657	-0.02616791	cg01439383	7	2728776	AMZ1	NM_133463	5'UTR
13053	cg01439408	0.341944944	-0.00148153	-0.964637941	0.00153584	0.999928333	-0.009906789	cg01439408	7	75443075	CCL24	NM_002991	TSS200
13054	cg01439560	0.887613148	0.000115402	0.145603357	0.000792577	0.999928333	0.000771677	cg01439560	10	60542025	BICC1	NM_001080512	Body
13055	cg01439566	0.797687817	-0.000381512	-0.262168024	0.00145522	0.999928333	-0.002551119	cg01439566	11	113932189	ZBTB16;ZBTB16	NM_001018011;NM_006006	5'UTR;5'UTR
13056	cg01439572	0.782503411	-0.000340937	-0.281795216	0.001209874	0.999928333	-0.002279797	cg01439572	1	11255121	MTOR;ANGPTL7	NM_004958;NM_021146	Body;3'UTR
13057	cg01439631	0.693518951	0.001278985	0.398639543	0.003208374	0.999928333	0.008552397	cg01439631	2	238973024	SCLY	NM_016510	Body
13058	cg01439670	0.871551341	0.000370608	0.16436151	0.002254835	0.999928333	0.002478206	cg01439670	11	76381165	LRRC32;LRRC32	NM_001128922;NM_005512	5'UTR;TSS200
13059	cg01439754	0.910104891	-0.00032758	-0.114631404	0.002857678	0.999928333	-0.00219048	cg01439754	2	112293267
13060	cg01440070	0.911298032	0.000291118	0.119505383	0.002436021	0.999928333	0.001946664	cg01440070	16	32895392	SLC6A10P	NR_003083	Body
13061	cg01440105	0.947856518	-9.47E-05	-0.067510848	0.001403228	0.999928333	-0.000633467	cg01440105	17	15587124	TRIM16	NM_006470	TSS1500
13062	cg01440333	0.459288937	-0.001995088	-0.74600014	0.002674381	0.999928333	-0.013340886	cg01440333	1	111770111	CHI3L2;CHI3L2	NM_001025197;NM_004000	TSS200;TSS200
13063	cg01440350	0.628786536	0.000615982	0.496080651	0.001241697	0.999928333	0.004118988	cg01440350	1	35219504	GJB5	NM_005268	TSS1500
13064	cg01440452	0.933464775	-0.000353329	-0.086053257	0.004105938	0.999928333	-0.002362666	cg01440452	5	139491579
13065	cg01440497	0.238914429	-0.002321759	-1.21884663	0.001904882	0.999928333	-0.015525286	cg01440497	16	1273484	TPSG1	NM_012467	Body
13066	cg01440796	0.910316593	0.000210582	0.119654761	0.00175991	0.999928333	0.00140813	cg01440796	2	45421478
13067	cg01440841	0.761897075	0.000312595	0.30450244	0.001026578	0.999928333	0.002090283	cg01440841	4	154681066	RNF175;RNF175	NM_173662;NM_173662	5'UTR;1stExon
13068	cg01440864	0.060904339	-0.00435953	-1.919813827	0.002270809	0.976516197	-0.029151586	cg01440864	17	44892087	WNT3	NM_030753	Body
13069	cg01440934	0.53457003	-0.002193176	-0.640301134	0.003425225	0.999928333	-0.014665468	cg01440934	1	47051752	MKNK1;MKNK1;MKNK1;MKNK1;MKNK1	NR_024174;NM_003684;NR_024176;NM_001135553;NM_198973	Body;Body;Body;Body;Body
13070	cg01441025	0.311104581	-0.001251155	-1.021587805	0.001224716	0.999928333	-0.008366305	cg01441025	8	103136942	NCALD;NCALD;NCALD;NCALD;NCALD;NCALD;NCALD;NCALD	NM_001040630;NM_001040627;NM_001040630;NM_001040626;NM_001040628;NM_001040624;NM_001040629;NM_001040625	1stExon;TSS1500;5'UTR;TSS1500;TSS1500;TSS1500;TSS1500;TSS1500
13071	cg01441105	0.379340287	-0.001115607	-0.900291586	0.001239162	0.999928333	-0.007459915	cg01441105	22	38469264	PICK1;PICK1;PICK1	NM_001039583;NM_001039584;NM_012407	Body;Body;Body
13072	cg01441113	0.317874527	-0.001192664	-1.004663721	0.001187127	0.999928333	-0.007975179	cg01441113	4	186560403	SORBS2;SORBS2;SORBS2;SORBS2;SORBS2;SORBS2;SORBS2;SORBS2	NM_001145670;NM_001145673;NM_001145671;NM_001145675;NM_003603;NM_021069;NM_001145672;NM_001145674	Body;Body;Body;Body;Body;Body;Body;Body
13073	cg01441127	0.601140049	-0.000641275	-0.533203338	0.001202684	0.999928333	-0.00428812	cg01441127	1	181012492	MR1	NM_001531	Body
13074	cg01441622	0.108964802	-0.002508945	-1.744228344	0.001438427	0.999928333	-0.016776974	cg01441622	2	210292579	MAP2	NM_001039538	5'UTR
13075	cg01441698	0.601298325	0.001322114	0.517047379	0.002557047	0.999928333	0.008840799	cg01441698	1	20250186	PLA2G2E	NM_014589	TSS200
13076	cg01441699	0.380769191	-0.001826342	-0.896176169	0.002037928	0.999928333	-0.012212503	cg01441699	1	2848427
13077	cg01441777	0.219591248	-0.00291335	-1.322911792	0.002202226	0.999928333	-0.019481178	cg01441777	22	38714416	CSNK1E;CSNK1E	NM_001894;NM_152221	TSS1500;TSS1500
13078	cg01441865	0.697234249	-0.000857671	-0.405012044	0.002117644	0.999928333	-0.005735131	cg01441865	4	2275880	ZFYVE28	NM_020972	Body
13079	cg01441945	0.89463463	0.00020591	0.136032209	0.001513684	0.999928333	0.00137689	cg01441945	19	16643557	CHERP	NM_006387	Body
13080	cg01441988	0.381671884	-0.001352853	-0.912402403	0.001482737	0.999928333	-0.009046342	cg01441988	22	45598886	C22orf9;C22orf9	NM_001009880;NM_015264	Body;Body
13081	cg01442005	0.410788352	-0.001354782	-0.846509848	0.001600433	0.999928333	-0.009059244	cg01442005	17	47179278
13082	cg01442064	0.693081469	-0.000697549	-0.404549185	0.001724262	0.999928333	-0.004664413	cg01442064	4	5713450	EVC	NM_153717	Body
13083	cg01442142	0.984896444	4.91E-05	0.018958328	0.002589049	0.999928333	0.000328218	cg01442142	3	134370662	KY	NM_178554	TSS1500
13084	cg01442200	0.742221253	0.000595544	0.333514541	0.001785662	0.999928333	0.003982325	cg01442200	13	99158698	STK24;STK24	NM_003576;NM_001032296	Body;Body
13085	cg01442319	0.933579913	0.000103553	0.084752427	0.001221825	0.999928333	0.000692443	cg01442319	17	62017288	SCN4A	NM_000334	3'UTR
13086	cg01442531	0.996304703	1.05E-05	0.004826749	0.002169056	0.999928333	7.00E-05	cg01442531	3	3848115	LRRN1	NM_020873	5'UTR
13087	cg01442565	0.991179061	1.51E-05	0.011176861	0.001347535	0.999928333	0.000100712	cg01442565	21	43787747	TFF1	NM_003225	TSS1500
13088	cg01442601	0.171052718	0.001926062	1.400325637	0.001375438	0.999928333	0.012879313	cg01442601	14	102030727
13089	cg01442620	0.065190139	-0.003724417	-1.964522297	0.001895838	0.979235312	-0.02490467	cg01442620	19	33162885	ANKRD27	NM_032139	5'UTR
13090	cg01442843	0.140432743	-0.002968791	-1.526011503	0.001945458	0.999928333	-0.019851904	cg01442843	1	206729040	RASSF5;RASSF5;RASSF5	NM_182663;NM_182665;NM_182664	Body;TSS1500;Body
13091	cg01442889	0.457119671	-0.002380534	-0.743404936	0.003202204	0.999928333	-0.015918309	cg01442889	1	2415453	PLCH2	NM_014638	Body
13092	cg01442943	0.185494111	0.002004134	1.396023424	0.001435602	0.999928333	0.013401373	cg01442943	6	41215914	TREML2P	NR_002794	TSS1500
13093	cg01442953	0.485457997	0.004106675	0.705283105	0.005822732	0.999928333	0.027460778	cg01442953	19	58549906	ZSCAN1	NM_182572	Body
13094	cg01443318	0.496581069	0.00144691	0.671124923	0.002155947	0.999928333	0.009675289	cg01443318	16	67466260	HSD11B2	NM_000196	Body
13095	cg01443426	0.711746355	-0.000516779	-0.378630195	0.001364864	0.999928333	-0.003455629	cg01443426	22	38201594	H1F0	NM_005318	1stExon
13096	cg01443433	0.002043337	-0.006987098	-3.55290653	0.001966587	0.658288498	-0.04672178	cg01443433	1	34014214	CSMD2	NM_052896	Body
13097	cg01443452	0.419544324	-0.003168087	-0.815599073	0.003884368	0.999928333	-0.02118457	cg01443452	19	36024439	GAPDHS	NM_014364	1stExon
13098	cg01443467	0.148774074	-0.002741452	-1.498360021	0.001829635	0.999928333	-0.018331717	cg01443467	2	232333030
13099	cg01443630	0.744338863	0.000692377	0.330812397	0.002092959	0.999928333	0.004629829	cg01443630	16	1525698	CLCN7;CLCN7	NM_001287;NM_001114331	TSS1500;TSS1500
13100	cg01443755	0.399543083	-0.003936323	-0.850332963	0.004629155	0.999928333	-0.02632166	cg01443755	12	41221639	CNTN1;CNTN1	NM_175038;NM_001843	5'UTR;5'UTR
13101	cg01443922	0.094826408	0.004480035	1.755352303	0.002552214	0.999928333	0.029957386	cg01443922	10	21803711	C10orf140	NM_207371	3'UTR
13102	cg01443946	0.553415283	0.001981857	0.609068109	0.003253917	0.999928333	0.01325241	cg01443946	12	5936980	ANO2	NM_020373	Body
13103	cg01444413	0.472587441	0.000781056	0.740681071	0.00105451	0.999928333	0.005222813	cg01444413	1	151402121	POGZ;POGZ;POGZ	NM_207171;NM_145796;NM_015100	Body;Body;Body
13104	cg01444487	0.019559601	0.005494962	2.469352109	0.002225265	0.904247989	0.036744069	cg01444487	19	34174967	CHST8;CHST8;CHST8	NM_001127895;NM_001127896;NM_022467	5'UTR;5'UTR;TSS1500
13105	cg01444541	0.129136975	-0.001601937	-1.551606478	0.001032438	0.999928333	-0.010711934	cg01444541	11	18720026	TMEM86A	NM_153347	TSS1500
13106	cg01444574	0.782134319	0.000443533	0.291500384	0.001521553	0.999928333	0.002965846	cg01444574	2	128617328
13107	cg01444578	0.148782753	-0.001535503	-1.484879267	0.001034093	0.999928333	-0.010267698	cg01444578	21	28216559	ADAMTS1	NM_006988	1stExon
13108	cg01444643	0.82982194	-0.000400845	-0.219230159	0.001828423	0.999928333	-0.002680399	cg01444643	1	55504848	PCSK9	NM_174936	TSS1500
13109	cg01444677	0.303477781	0.003149352	1.056538678	0.002980821	0.999928333	0.021059291	cg01444677	7	153751298	DPP6;DPP6	NM_130797;NM_001039350	Body;Body
13110	cg01444716	0.539614842	0.00307855	0.625701513	0.004920158	0.999928333	0.020585847	cg01444716	20	11898557	BTBD3;BTBD3	NM_181443;NM_014962	5'UTR;TSS200
13111	cg01444797	0.871445396	0.000235836	0.162288146	0.001453196	0.999928333	0.001577006	cg01444797	1	2556817	MMEL1	NM_033467	Body
13112	cg01444808	0.499068214	0.001893569	0.694813049	0.002725292	0.999928333	0.012662037	cg01444808	5	132113860	SEPT8;SEPT8;SEPT8;SEPT8	NM_015146;NM_001098813;NM_001098812;NM_001098811	TSS1500;TSS1500;TSS1500;TSS1500
13113	cg01444849	0.942964755	-0.000288096	-0.072718784	0.003961782	0.999928333	-0.001926459	cg01444849	16	34430837
13114	cg01445052	0.136728135	0.00225889	1.544674847	0.001462373	0.999928333	0.015104892	cg01445052	1	197886681	LHX9;LHX9;LHX9	NM_020204;NM_020204;NM_001014434	5'UTR;1stExon;Body
13115	cg01445100	0.228657024	0.002090323	1.228577838	0.001701417	0.999928333	0.013977709	cg01445100	16	88103339	BANP;BANP	NM_017869;NM_079837	Body;Body
13116	cg01445240	0.52750632	0.001306456	0.655554563	0.001992902	0.999928333	0.008736095	cg01445240	1	2237799	SKI	NM_003036	Body
13117	cg01445325	0.181275445	0.007351435	1.394839003	0.005270454	0.999928333	0.049158047	cg01445325	7	74510954	GTF2IRD2B	NM_001003795	5'UTR
13118	cg01445399	0.98423018	-3.98E-05	-0.019578116	0.002030942	0.999928333	-0.000265883	cg01445399	1	87596934	LOC339524;LOC339524;LOC339524;LOC339524;LOC339524	NR_026989;NR_026986;NR_026988;NR_026985;NR_026987	Body;TSS1500;Body;TSS1500;TSS1500
13119	cg01445479	0.689504153	-0.000591251	-0.402699841	0.001468216	0.999928333	-0.003953612	cg01445479	1	55015139	ACOT11;ACOT11	NM_015547;NM_147161	Body;Body
13120	cg01445580	0.784369406	-0.000389202	-0.28368991	0.001371926	0.999928333	-0.002602538	cg01445580	1	34631891	C1orf94;CSMD2	NM_032884;NM_052896	TSS1500;TSS1500
13121	cg01445659	0.061487833	-0.005347452	-1.926403858	0.002775873	0.976516197	-0.035757688	cg01445659	19	17414977	MRPL34;ABHD8	NM_023937;NM_024527	TSS1500;TSS1500
13122	cg01445793	0.617381584	-0.000871339	-0.51482129	0.001692507	0.999928333	-0.005826523	cg01445793	17	3771578	CAMKK1;CAMKK1;CAMKK1	NM_172206;NM_032294;NM_172207	Body;Body;Body
13123	cg01445838	0.148374941	-0.003300155	-1.465855439	0.002251351	0.999928333	-0.022067686	cg01445838	6	144286805	PLAGL1;PLAGL1;PLAGL1;PLAGL1;PLAGL1;PLAGL1;PLAGL1;PLAGL1	NM_001080956;NM_001080951;NM_001080953;NM_001080952;NM_002656;NM_001080955;NM_001080954;NM_006718	5'UTR;5'UTR;5'UTR;5'UTR;5'UTR;5'UTR;5'UTR;5'UTR
13124	cg01446093	0.181120169	-0.004518282	-1.350910998	0.003344618	0.999928333	-0.030213136	cg01446093	10	88214544	WAPAL	NM_015045	Body
13125	cg01446217	0.415338419	-0.003244753	-0.861723598	0.003765422	0.999928333	-0.021697221	cg01446217	9	5831674	ERMP1	NM_024896	Body
13126	cg01446325	0.265547106	-0.001236746	-1.141298367	0.001083631	0.999928333	-0.008269952	cg01446325	13	23508963
13127	cg01446350	0.264774897	-0.001440846	-1.143515374	0.001260015	0.999928333	-0.009634742	cg01446350	16	2250101
13128	cg01446515	0.504255952	0.001971801	0.705562643	0.00279465	0.999928333	0.013185165	cg01446515	13	20805443	GJB6;GJB6;GJB6;GJB6	NM_001110220;NM_001110219;NM_001110221;NM_006783	5'UTR;5'UTR;5'UTR;TSS200
13129	cg01446614	0.05017436	0.001302339	2.029192021	0.000641802	0.969398759	0.008708566	cg01446614	12	114404317	RBM19;RBM19;RBM19	NM_001146698;NM_016196;NM_001146699	TSS200;TSS200;TSS200
13130	cg01446620	0.05694904	-0.006671281	-1.965221077	0.003394672	0.974969535	-0.044609952	cg01446620	3	133461738
13131	cg01446627	0.672069218	0.000614951	0.439321794	0.001399774	0.999928333	0.004112094	cg01446627	10	1508061	ADARB2	NM_018702	Body
13132	cg01446692	0.958304074	0.000153637	0.053889741	0.002850952	0.999928333	0.00102735	cg01446692	9	14723496	CER1	NM_005454	TSS1500
13133	cg01446731	0.687384749	-0.00097205	-0.401864633	0.00241885	0.999928333	-0.006499968	cg01446731	15	80770633	ARNT2	NM_014862	Body
13134	cg01446894	0.577944375	-0.001486591	-0.562493577	0.002642858	0.999928333	-0.009940631	cg01446894	20	21688203	PAX1	NM_006192	Body
13135	cg01446971	0.036274866	0.003582226	2.221223038	0.001612727	0.952118161	0.023953858	cg01446971	8	108467430	ANGPT1	NM_001146	Body
13136	cg01446989	0.57138376	0.001046784	0.576456443	0.001815894	0.999928333	0.006999702	cg01446989	1	222566256
13137	cg01447096	0.423864196	-0.001551134	-0.811858455	0.001910596	0.999928333	-0.01037222	cg01447096	1	229546894
13138	cg01447174	0.901666877	-0.000170469	-0.128938152	0.001322101	0.999928333	-0.001139905	cg01447174	11	33214297
13139	cg01447254	0.748736454	-0.000724197	-0.331896585	0.002181996	0.999928333	-0.004842608	cg01447254	11	429437	ANO9	NM_001012302	Body
13140	cg01447281	0.026156501	0.005872994	2.423128921	0.002423723	0.93263733	0.039271911	cg01447281	1	8482689	RERE;RERE;RERE	NM_001042682;NM_012102;NM_001042681	5'UTR;Body;Body
13141	cg01447427	0.59293433	-0.001546779	-0.534731727	0.002892626	0.999928333	-0.0103431	cg01447427	1	161128567	USP21;UFC1;USP21	NM_012475;NM_016406;NM_001014443	TSS1500;3'UTR;TSS1500
13142	cg01447475	0.206485565	-0.002296149	-1.321370896	0.001737702	0.999928333	-0.015354037	cg01447475	2	30510887
13143	cg01447495	0.431342993	-0.000999564	-0.797480486	0.001253403	0.999928333	-0.006683952	cg01447495	6	128901776
13144	cg01447536	0.425636453	-0.002801513	-0.797259209	0.00351393	0.999928333	-0.018733337	cg01447536	16	34264585
13145	cg01447579	0.539185255	0.001836017	0.617056961	0.002975442	0.999928333	0.012277199	cg01447579	4	74847100	PF4	NM_002619	Body
13146	cg01447660	0.683045826	-0.0010939	-0.422889315	0.002586729	0.999928333	-0.007314761	cg01447660	2	69152678
13147	cg01447702	0.758123413	-0.000423807	-0.308057229	0.00137574	0.999928333	-0.002833937	cg01447702	2	65282029	CEP68	NM_015147	TSS1500
13148	cg01447748	0.715803133	-0.0010414	-0.370134767	0.002813569	0.999928333	-0.006963698	cg01447748	1	51985259	EPS15	NM_001981	TSS1500
13149	cg01447828	0.539813949	-0.002352459	-0.617589139	0.003809101	0.999928333	-0.015730576	cg01447828	19	40919465	PRX;PRX	NM_181882;NM_020956	TSS200;TSS200
13150	cg01447831	0.243670412	-0.001680793	-1.181997461	0.001421994	0.999928333	-0.011239238	cg01447831	7	155249133
13151	cg01447854	0.525403713	0.001317597	0.654234266	0.002013953	0.999928333	0.008810592	cg01447854	1	228556332	OBSCN	NM_001098623	Body
13152	cg01447951	0.359544307	0.001493267	0.938027705	0.001591922	0.999928333	0.009985274	cg01447951	15	63889527	FBXL22	NM_203373	TSS200
13153	cg01448098	0.434027952	-0.000883692	-0.81393052	0.001085709	0.999928333	-0.005909126	cg01448098	1	3078013	PRDM16;PRDM16	NM_022114;NM_199454	Body;Body
13154	cg01448115	0.255321898	0.00948593	1.15926238	0.008182729	0.999928333	0.063431127	cg01448115	12	130422172
13155	cg01448470	0.008366071	-0.00733205	-2.77825192	0.002639087	0.818907681	-0.049028422	cg01448470	1	18518226	IGSF21	NM_032880	Body
13156	cg01448544	0.913925708	-0.000151138	-0.111145681	0.001359816	0.999928333	-0.001010637	cg01448544	12	130958340	RIMBP2	NM_015347	Body
13157	cg01448562	0.357332937	0.003620826	0.925988867	0.003910226	0.999928333	0.02421197	cg01448562	3	133502909
13158	cg01448610	0.979827316	4.42E-05	0.025572684	0.001728888	0.999928333	0.000295642	cg01448610	15	74525447
13159	cg01448853	0.547088727	-0.000718508	-0.611571518	0.001174855	0.999928333	-0.004804565	cg01448853	7	50772879	GRB10;GRB10;GRB10;GRB10;GRB10	NM_001001555;NM_001001549;NM_001001550;NM_005311;NM_001001550	5'UTR;Body;1stExon;Body;5'UTR
13160	cg01448863	0.320388164	-0.003330552	-0.999962174	0.003330678	0.999928333	-0.022270947	cg01448863	14	70264043	SLC10A1	NM_003049	TSS200
13161	cg01448881	0.139095088	-0.002514886	-1.539319188	0.001633765	0.999928333	-0.016816701	cg01448881	1	160084263	ATP1A2	NM_000702	TSS1500
13162	cg01448944	0.885661039	-0.000180979	-0.146492238	0.001235419	0.999928333	-0.001210184	cg01448944	6	35442288	TEAD3	NM_003214	3'UTR
13163	cg01448947	0.529662522	-0.000783262	-0.660718281	0.001185471	0.999928333	-0.005237567	cg01448947	5	71713118
13164	cg01449136	0.327102912	-0.00105237	-0.986320732	0.001066965	0.999928333	-0.007037053	cg01449136	14	61109317
13165	cg01449144	0.601290312	0.001092377	0.525822737	0.002077462	0.999928333	0.007304576	cg01449144	8	49782592
13166	cg01449266	0.591810309	-0.001047125	-0.554813888	0.001887345	0.999928333	-0.007001986	cg01449266	1	2109999	PRKCZ;PRKCZ;PRKCZ	NM_001033581;NM_001033582;NM_002744	Body;Body;Body
13167	cg01449341	0.295419317	-0.002182111	-1.123933128	0.001941495	0.999928333	-0.01459148	cg01449341	19	55044295	KIR3DX1	NR_026716	Body
13168	cg01449425	0.98055105	4.45E-05	0.024803562	0.001794567	0.999928333	0.000297643	cg01449425	3	181957089
13169	cg01449444	0.845652542	-0.000408124	-0.197389907	0.002067602	0.999928333	-0.002729068	cg01449444	10	57659566
13170	cg01449469	0.351708903	-0.000940488	-0.983915333	0.000955863	0.999928333	-0.006288918	cg01449469	6	30644681	KIAA1949;KIAA1949	NM_001134870;NM_133471	3'UTR;3'UTR
13171	cg01449563	0.672539878	-0.000544655	-0.425409078	0.00128031	0.999928333	-0.003642036	cg01449563	6	31938372	STK19;STK19;STK19;DOM3Z	NR_026717;NM_032454;NM_004197;NM_005510	TSS1500;TSS1500;TSS1500;Body
13172	cg01449663	0.51576718	0.000961522	0.65438343	0.001469356	0.999928333	0.006429567	cg01449663	17	8926249	NTN1	NM_004822	Body
13173	cg01449674	0.829465695	0.000359683	0.223335445	0.001610505	0.999928333	0.002405151	cg01449674	10	31531682
13174	cg01449715	0.022360333	-0.003922869	-2.398191731	0.001635761	0.919187663	-0.02623169	cg01449715	13	51491406	RNASEH2B;RNASEH2B	NM_024570;NM_001142279	Body;Body
13175	cg01449973	0.887015347	-0.000371301	-0.145511306	0.0025517	0.999928333	-0.002482841	cg01449973	16	87027662
13176	cg01450228	0.996599628	-1.54E-05	-0.00426199	0.003617048	0.999928333	-0.000103084	cg01450228	16	27095462
13177	cg01450522	0.368205635	-0.00210707	-0.911791432	0.002310913	0.999928333	-0.014089694	cg01450522	3	13465878
13178	cg01450566	0.463536906	-0.002268077	-0.756737134	0.002997179	0.999928333	-0.015166322	cg01450566	20	9484340
13179	cg01450725	0.004946178	-0.012095134	-3.029935569	0.003991878	0.756909434	-0.080878519	cg01450725	4	154714852
13180	cg01450736	0.51656755	0.001486185	0.665557662	0.002232992	0.999928333	0.009937919	cg01450736	1	162838743	C1orf110	NM_178550	TSS200
13181	cg01450807	0.971406301	-6.52E-05	-0.037115715	0.001758002	0.999928333	-0.000436315	cg01450807	13	73715706
13182	cg01450896	0.465591193	0.00155304	0.766598707	0.002025884	0.999928333	0.010384966	cg01450896	16	1041686
13183	cg01451101	0.998804639	2.26E-06	0.001548411	0.001462193	0.999928333	1.51E-05	cg01451101	16	73099565
13184	cg01451162	0.465737846	-0.001772316	-0.741879337	0.002388955	0.999928333	-0.011851238	cg01451162	1	58714452	DAB1	NM_021080	5'UTR
13185	cg01451193	0.42455089	-0.000805142	-0.771991323	0.001042942	0.999928333	-0.005383875	cg01451193	8	104383971	CTHRC1	NM_138455	1stExon
13186	cg01451604	0.005977111	-0.003034124	-2.934221222	0.001034047	0.777708721	-0.020288775	cg01451604	10	80691791
13187	cg01451808	0.406129645	-0.000854008	-0.865433513	0.000986798	0.999928333	-0.005710635	cg01451808	8	49676562
13188	cg01452189	0.741796803	-0.000430168	-0.333168325	0.001291145	0.999928333	-0.002876478	cg01452189	16	25189426	LCMT1;LCMT1	NM_001032391;NM_016309	3'UTR;3'UTR
13189	cg01452549	0.468458791	-0.000699737	-0.772083047	0.000906297	0.999928333	-0.004679044	cg01452549	19	6134933	ACSBG2	NM_030924	TSS1500
13190	cg01452581	0.66546363	0.000592207	0.450597737	0.00131427	0.999928333	0.003960008	cg01452581	6	30131915	TRIM15	NM_033229	Body
13191	cg01452847	0.262353965	-0.001362404	-1.133161911	0.001202303	0.999928333	-0.009110212	cg01452847	17	46711341	MIR196A1	NR_029582	TSS1500
13192	cg01453052	0.742504333	-0.00094593	-0.34303544	0.002757528	0.999928333	-0.006325304	cg01453052	17	73892097	TRIM65	NM_173547	Body
13193	cg01453111	0.644705119	0.001060493	0.483197954	0.002194737	0.999928333	0.00709137	cg01453111	16	87798736	KLHDC4	NM_017566	Body
13194	cg01453281	0.051189412	-0.005721824	-2.028661479	0.002820492	0.972129	-0.038261062	cg01453281	2	105475049
13195	cg01453391	0.571282757	-0.002110093	-0.572798525	0.00368383	0.999928333	-0.014109903	cg01453391	4	22636392
13196	cg01453814	0.005251981	0.003782232	3.022594412	0.00125132	0.768113437	0.025291274	cg01453814	19	49828641	SLC6A16	NM_014037	TSS200
13197	cg01454080	0.233564605	-0.001287776	-1.204260774	0.001069349	0.999928333	-0.008611181	cg01454080	17	7382838	ZBTB4;ZBTB4;ZBTB4	NM_001128833;NM_001128833;NM_020899	1stExon;5'UTR;5'UTR
13198	cg01454134	0.597518717	0.001278003	0.546311721	0.002339329	0.999928333	0.00854583	cg01454134	19	56686707	GALP;GALP	NM_033106;NM_001145546	TSS1500;TSS1500
13199	cg01454148	0.946487127	-0.000107705	-0.069514845	0.001549384	0.999928333	-0.00072021	cg01454148	17	7129155	DVL2	NM_004422	3'UTR
13200	cg01454305	0.64710714	0.001301348	0.461858577	0.002817634	0.999928333	0.008701939	cg01454305	7	82004187	CACNA2D1	NM_000722	Body
13201	cg01454349	0.123124257	0.002777117	1.708648835	0.00162533	0.999928333	0.018570208	cg01454349	6	2987708	DKFZP686I15217;DKFZP686I15217	NR_026856;NR_026855	TSS1500;TSS1500
13202	cg01454395	0.437187751	-0.002528974	-0.804322243	0.00314423	0.999928333	-0.016910905	cg01454395	17	72633031
13203	cg01454519	0.973689723	-3.75E-05	-0.033373065	0.001122824	0.999928333	-0.000250571	cg01454519	20	23860242	CST5	NM_001900	1stExon
13204	cg01454538	0.641580259	-0.000598383	-0.469960963	0.001273261	0.999928333	-0.004001307	cg01454538	2	1691165	PXDN	NM_012293	Body
13205	cg01454540	0.906554011	0.000131019	0.120288017	0.001089211	0.999928333	0.000876106	cg01454540	10	134782773
13206	cg01454592	0.546978068	-0.001315022	-0.612658659	0.002146419	0.999928333	-0.008793375	cg01454592	3	49236800	CCDC36;CCDC36	NM_001135197;NM_178173	TSS200;5'UTR
13207	cg01454612	0.181353379	0.005148975	1.417274909	0.003633011	0.999928333	0.034430499	cg01454612	17	57693600
13208	cg01454752	0.002577533	-0.00615778	-3.482846623	0.001768031	0.672302583	-0.041176243	cg01454752	8	9758847	LOC157627	NR_024281	Body
13209	cg01454936	0.236567668	-0.001801256	-1.236916586	0.001456247	0.999928333	-0.012044755	cg01454936	4	187628125	FAT1	NM_005245	Body
13210	cg01454951	0.936761285	0.000162965	0.081950818	0.001988565	0.999928333	0.001089722	cg01454951	3	71730677	EIF4E3;EIF4E3;EIF4E3;EIF4E3	NM_001134651;NM_001134649;NM_173359;NM_001134650	3'UTR;3'UTR;3'UTR;3'UTR
13211	cg01455069	0.870372576	0.000225601	0.164839901	0.001368606	0.999928333	0.001508563	cg01455069	11	62382430	ROM1	NM_000327	3'UTR
13212	cg01455178	0.475604771	-0.001808823	-0.716375662	0.002524964	0.999928333	-0.012095354	cg01455178	1	205648187	SLC45A3	NM_033102	5'UTR
13213	cg01455398	0.101136761	-0.004327433	-1.794998923	0.002410828	0.999928333	-0.028936959	cg01455398	17	77200481	HRNBP3	NM_001082575	5'UTR
13214	cg01455456	0.420669378	-0.000682702	-0.808858127	0.000844032	0.999928333	-0.004565139	cg01455456	2	200311535	SATB2	NM_015265	Body
13215	cg01455550	0.79487799	-0.001346226	-0.262239857	0.005133566	0.999928333	-0.009002029	cg01455550	17	39143980	KRT40	NM_182497	TSS1500
13216	cg01455568	0.312980025	-0.000762972	-1.010466944	0.000755069	0.999928333	-0.005101892	cg01455568	7	155261034
13217	cg01455766	0.034655395	0.00554427	2.201802017	0.00251806	0.950772661	0.037073785	cg01455766	16	3211341
13218	cg01455828	0.419300094	0.001163323	0.827078262	0.001406546	0.999928333	0.007778986	cg01455828	4	2451684
13219	cg01455981	0.491079492	-0.002019154	-0.713372083	0.002830436	0.999928333	-0.013501811	cg01455981	1	20511095	UBXN10	NM_152376	TSS1500
13220	cg01456151	0.944880782	8.90E-05	0.071011965	0.001253715	0.999928333	0.000595323	cg01456151	16	49311736
13221	cg01456243	0.727301403	-0.00032335	-0.356039298	0.000908187	0.999928333	-0.0021622	cg01456243	15	91478982	UNC45A;UNC45A	NM_001039675;NM_018671	Body;Body
13222	cg01456368	0.043733542	-0.005053326	-2.06706956	0.002444681	0.960476488	-0.033790903	cg01456368	3	52351859	DNAH1	NM_015512	5'UTR
13223	cg01456517	0.01935766	-0.006495825	-2.487838261	0.002611032	0.904247989	-0.043436703	cg01456517	10	6205229	PFKFB3	NM_001145443	Body
13224	cg01456572	0.38575964	-0.00109882	-0.87639379	0.001253798	0.999928333	-0.007347663	cg01456572	16	11367459	PRM3	NM_021247	TSS200
13225	cg01456609	0.065455718	-0.005018206	-1.908336817	0.002629623	0.979748658	-0.033556064	cg01456609	16	25700781
13226	cg01456640	0.927224772	0.000180672	0.092042467	0.001962921	0.999928333	0.00120813	cg01456640	4	3502381
13227	cg01456663	0.922095099	0.000571611	0.097927845	0.005837064	0.999928333	0.003822286	cg01456663	7	152720150
13228	cg01457077	0.984638092	5.13E-05	0.019504721	0.002630618	0.999928333	0.000343099	cg01457077	2	239228573	TRAF3IP1;TRAF3IP1	NM_015650;NM_001139490	TSS1500;TSS1500
13229	cg01457169	0.822207351	0.00032939	0.237764437	0.001385361	0.999928333	0.002202583	cg01457169	13	99091488	FARP1	NM_005766	Body
13230	cg01457413	0.105877735	-0.002420484	-1.687879484	0.001434039	0.999928333	-0.01618545	cg01457413	19	9879603	ZNF846	NM_001077624	TSS200
13231	cg01457418	0.280576215	0.00151305	1.098699038	0.001377128	0.999928333	0.010117558	cg01457418	15	75094936	CSK;CSK	NM_004383;NM_001127190	3'UTR;3'UTR
13232	cg01457572	0.346628899	-0.001377523	-0.990741823	0.001390395	0.999928333	-0.009211309	cg01457572	8	72456434
13233	cg01457778	0.836657886	0.000203623	0.210444271	0.000967586	0.999928333	0.001361599	cg01457778	2	109158267
13234	cg01457883	0.022081105	0.002746245	2.595597866	0.001058039	0.919187663	0.018363767	cg01457883	8	335353
13235	cg01457986	0.275274435	-0.001434977	-1.094366471	0.00131124	0.999928333	-0.009595497	cg01457986	10	97889574	ZNF518A;ZNF518A	NM_014803;NM_014803	5'UTR;1stExon
13236	cg01458054	0.59232963	-0.000996011	-0.538559474	0.001849398	0.999928333	-0.006660188	cg01458054	20	62200603	PRIC285;PRIC285	NM_001037335;NM_033405	Body;TSS1500
13237	cg01458062	0.137068547	-0.002011325	-1.514131319	0.001328369	0.999928333	-0.01344946	cg01458062	16	681057	WFIKKN1;WFIKKN1	NM_053284;NM_053284	5'UTR;1stExon
13238	cg01458088	0.979280441	-5.69E-05	-0.025906409	0.002196937	0.999928333	-0.000380581	cg01458088	20	57331235
13239	cg01458105	0.947917852	0.000446661	0.065547865	0.006814272	0.999928333	0.002986762	cg01458105	10	134045514	STK32C	NM_173575	Body
13240	cg01458195	0.731523474	0.000447209	0.360646962	0.001240019	0.999928333	0.002990427	cg01458195	6	21942661	FLJ22536	NR_015410	Body
13241	cg01458283	0.560899849	-0.000864289	-0.573692246	0.001506538	0.999928333	-0.005779383	cg01458283	22	35819370	MCM5	NM_006739	Body
13242	cg01458336	0.017559937	-0.004281965	-2.572763219	0.001664345	0.889634369	-0.02863292	cg01458336	2	19437580
13243	cg01458484	0.174358626	0.001901552	1.429870515	0.001329877	0.999928333	0.012715422	cg01458484	6	30689681	TUBB	NM_178014	Body
13244	cg01458495	0.354351038	0.002793426	0.926467455	0.003015136	0.999928333	0.018679258	cg01458495	3	48310544	ZNF589	NM_016089	3'UTR
13245	cg01458510	0.074123462	0.002084186	1.854804732	0.001123668	0.989381272	0.013936667	cg01458510	2	109752622	SH3RF3	NM_001099289	Body
13246	cg01458646	0.067832324	-0.003499783	-1.961067309	0.001784632	0.985590926	-0.023402573	cg01458646	6	32171330	NOTCH4	NM_004557	Body
13247	cg01458961	0.205641348	-0.001848622	-1.363748252	0.001355545	0.999928333	-0.012361482	cg01458961	4	102269425	PPP3CA;PPP3CA;PPP3CA	NM_001130692;NM_000944;NM_001130691	TSS1500;TSS1500;TSS1500
13248	cg01459030	0.011107668	0.002255185	2.877032831	0.000783858	0.849028206	0.015080119	cg01459030	7	73605490	MIR590;EIF4H;EIF4H	NR_030321;NM_022170;NM_031992	TSS200;Body;Body
13249	cg01459033	0.428042542	0.00130692	0.805011908	0.001623479	0.999928333	0.008739194	cg01459033	16	77228497	MON1B	NM_014940	Body
13250	cg01459052	0.546334117	0.001219749	0.606528014	0.002011034	0.999928333	0.008156293	cg01459052	3	47016537	CCDC12	NM_144716	Body
13251	cg01459162	0.825712047	-0.000453677	-0.225398527	0.002012779	0.999928333	-0.003033679	cg01459162	1	17574330	PADI3	NM_016233	TSS1500
13252	cg01459389	0.022688648	-0.002337775	-2.42417432	0.000964359	0.921571629	-0.015632387	cg01459389	17	47923475	TAC4;TAC4;TAC4;TAC4;TAC4	NM_001077506;NM_001077504;NM_170685;NM_001077503;NM_001077505	Body;Body;Body;Body;Body
13253	cg01459453	0.809824457	-0.001041711	-0.244405695	0.00426222	0.999928333	-0.00696578	cg01459453	1	169599212	SELP	NM_003005	Body
13254	cg01459748	0.094842543	-0.006205706	-1.731950492	0.003583073	0.999928333	-0.041496712	cg01459748	11	113817020	HTR3B	NM_006028	3'UTR
13255	cg01459854	0.021503206	0.00992119	2.419334704	0.004100792	0.91519413	0.066341649	cg01459854	14	62583388	FLJ43390	NR_015358	TSS1500
13256	cg01460202	0.049531315	-0.003311877	-2.034284017	0.001628031	0.968457356	-0.022146073	cg01460202	16	23706506	ERN2	NM_033266	Body
13257	cg01460227	0.850861665	-0.000220695	-0.200663088	0.00109983	0.999928333	-0.00147576	cg01460227	7	93204086	CALCR;CALCR	NM_001742;NM_001164737	TSS200;TSS200
13258	cg01460276	0.153464584	-0.001168853	-1.439615107	0.00081192	0.999928333	-0.007815958	cg01460276	8	18871817	PSD3	NM_015310	TSS1500
13259	cg01460382	0.799085821	0.000481438	0.263075715	0.001830035	0.999928333	0.003219309	cg01460382	3	12947823	IQSEC1;IQSEC1	NM_001134382;NM_014869	Body;Body
13260	cg01460430	0.250589165	-0.002714118	-1.163695006	0.002332327	0.999928333	-0.018148938	cg01460430	8	79885164
13261	cg01460436	0.071875968	-0.003855194	-1.847764975	0.002086409	0.988314697	-0.025779157	cg01460436	20	44687454	SLC12A5;SLC12A5	NM_020708;NM_001134771	3'UTR;3'UTR
13262	cg01460481	0.178642818	-0.002518833	-1.382438569	0.001822022	0.999928333	-0.016843098	cg01460481	11	125326162	FEZ1	NM_005103	Body
13263	cg01460991	0.145981338	-0.003098173	-1.475152248	0.002100239	0.999928333	-0.02071706	cg01460991	4	25031445	LGI2	NM_018176	Body
13264	cg01461067	0.89363774	-0.000548039	-0.132779553	0.004127437	0.999928333	-0.003664664	cg01461067	2	85980044	ATOH8	NM_032827	TSS1500
13265	cg01461211	0.287228888	-0.001828721	-1.069781898	0.001709433	0.999928333	-0.012228408	cg01461211	16	85478908
13266	cg01461368	0.080509421	0.001625308	1.862679433	0.000872564	0.997256233	0.010868212	cg01461368	6	53222886
13267	cg01461514	0.113540349	-0.003644321	-1.650674578	0.002207777	0.999928333	-0.024369082	cg01461514	7	55177182	EGFR;EGFR;EGFR;EGFR	NM_201283;NM_201284;NM_201282;NM_005228	Body;Body;Body;Body
13268	cg01461552	0.679953381	-0.000595032	-0.417709276	0.001424512	0.999928333	-0.003978897	cg01461552	11	20692867	NELL1;NELL1	NM_006157;NM_201551	Body;Body
13269	cg01461718	0.143681749	0.005598036	1.530620731	0.003657363	0.999928333	0.037433306	cg01461718	3	49711095	APEH	NM_001640	TSS1500
13270	cg01461824	0.443365497	0.000976538	0.791975084	0.001233041	0.999928333	0.006529975	cg01461824	17	46816286
13271	cg01461847	0.957755165	-8.07E-05	-0.053533411	0.001507615	0.999928333	-0.000539682	cg01461847	6	27648057
13272	cg01461856	0.275418187	0.005180212	1.097375919	0.004720545	0.999928333	0.034639377	cg01461856	17	19628012
13273	cg01461862	0.666329044	0.001318257	0.443082463	0.002975196	0.999928333	0.008815008	cg01461862	10	27548591
13274	cg01462036	0.525020687	-0.001174504	-0.654917201	0.001793363	0.999928333	-0.00785375	cg01462036	16	2025868	TBL3	NM_006453	Body
13275	cg01462349	0.517392651	0.001585252	0.688470428	0.002302571	0.999928333	0.010600364	cg01462349	7	157664568	PTPRN2;PTPRN2;PTPRN2	NM_002847;NM_130842;NM_130843	Body;Body;Body
13276	cg01462353	0.902808521	0.000431013	0.123757154	0.003482733	0.999928333	0.002882127	cg01462353	2	169939873	DHRS9;DHRS9;DHRS9;DHRS9	NM_005771;NM_001142270;NM_199204;NM_001142271	Body;Body;Body;Body
13277	cg01462537	0.483652643	0.002669124	0.710607358	0.003756116	0.999928333	0.017848068	cg01462537	10	2992189
13278	cg01462545	0.095264367	-0.001322798	-1.686338946	0.00078442	0.999928333	-0.008845371	cg01462545	4	42401242	SHISA3	NM_001080505	Body
13279	cg01462546	0.466422172	-0.00100262	-0.735532897	0.001363121	0.999928333	-0.006704385	cg01462546	22	20864312	MED15;MED15	NM_015889;NM_001003891	Body;Body
13280	cg01462607	0.061461289	-0.00261345	-1.976219546	0.001322449	0.976516197	-0.017475785	cg01462607	19	52206446	NCRNA00085	NR_024330	Body
13281	cg01462668	0.566017461	0.001215638	0.590619865	0.002058241	0.999928333	0.008128806	cg01462668	4	96292858	UNC5C	NM_003728	Body
13282	cg01462727	0.559217582	-0.00250685	-0.582192264	0.00430588	0.999928333	-0.016762967	cg01462727	20	52786323	CYP24A1;CYP24A1	NM_001128915;NM_000782	Body;Body
13283	cg01462856	0.037212513	-0.002965824	-2.160005319	0.001373064	0.952180811	-0.019832066	cg01462856	13	108922745	TNFSF13B;TNFSF13B	NM_001145645;NM_006573	Body;Body
13284	cg01463032	0.290209576	0.001619782	1.134319274	0.001427977	0.999928333	0.01083126	cg01463032	9	90320802	DAPK1	NM_004938	Body
13285	cg01463540	0.838294165	0.000508396	0.205649481	0.002472148	0.999928333	0.003399575	cg01463540	20	35064637	DLGAP4	NM_014902	Body
13286	cg01463644	0.052422327	-0.003205959	-2.028659759	0.001580333	0.973019382	-0.021437811	cg01463644	16	48115640
13287	cg01464052	0.297629396	-0.001288515	-1.099168396	0.001172264	0.999928333	-0.008616127	cg01464052	1	150255137	C1orf51	NM_144697	TSS200
13288	cg01464104	0.649538066	-0.001176228	-0.484500745	0.002427711	0.999928333	-0.007865274	cg01464104	11	56043040	OR5T1	NM_001004745	TSS200
13289	cg01464186	0.666097741	0.00149761	0.444688926	0.00336777	0.999928333	0.010014316	cg01464186	10	52191661	SGMS1	NM_147156	5'UTR
13290	cg01464473	0.154164924	0.001335276	1.535167109	0.000869792	0.999928333	0.008928809	cg01464473	3	124912499	SLC12A8	NM_024628	Body
13291	cg01464484	0.974681391	4.31E-05	0.031696677	0.001360777	0.999928333	0.000288419	cg01464484	11	67089352	LOC100130987	NR_024469	Body
13292	cg01464515	0.604630003	-0.002933305	-0.525070535	0.005586497	0.999928333	-0.019614613	cg01464515	10	72254323	KIAA1274	NM_014431	5'UTR
13293	cg01464703	0.841190305	-0.000899299	-0.200352335	0.004488586	0.999928333	-0.006013489	cg01464703	11	130903135
13294	cg01464707	0.662330403	0.000501798	0.4503035	0.001114355	0.999928333	0.003355455	cg01464707	19	58153662	ZNF211;ZNF211	NM_006385;NM_198855	3'UTR;3'UTR
13295	cg01464730	0.980519585	0.000165899	0.024661264	0.006727117	0.999928333	0.001109346	cg01464730	17	78809873	RPTOR;RPTOR	NM_001163034;NM_020761	Body;Body
13296	cg01464738	0.71454183	-0.000644146	-0.403826054	0.001595107	0.999928333	-0.004307317	cg01464738	3	48692777	CELSR3	NM_001407	Body
13297	cg01464969	0.783571512	0.000196246	0.29465115	0.00066603	0.999928333	0.001312273	cg01464969	4	1768943
13298	cg01464985	0.660164824	0.000996829	0.438211367	0.002274767	0.999928333	0.006665658	cg01464985	2	27805622	ZNF512	NM_032434	TSS1500
13299	cg01465177	0.791838477	-0.001013536	-0.283828353	0.003570947	0.999928333	-0.006777379	cg01465177	3	182208536
13300	cg01465364	0.363246756	-0.002405347	-0.923585008	0.002604359	0.999928333	-0.016084231	cg01465364	10	135340721	CYP2E1	NM_000773	TSS200
13301	cg01465527	0.851218715	0.000370885	0.193507599	0.001916643	0.999928333	0.002480058	cg01465527	6	29548535	SNORD32B	NR_003049	TSS1500
13302	cg01465596	0.822224157	-0.001229596	-0.23305721	0.005275941	0.999928333	-0.008222142	cg01465596	1	42381916	HIVEP3;HIVEP3	NM_024503;NM_001127714	5'UTR;5'UTR
13303	cg01465617	0.306753856	0.001280492	1.032473875	0.001240217	0.999928333	0.008562477	cg01465617	2	45027397
13304	cg01465769	0.455741394	-0.002698804	-0.757771733	0.0035615	0.999928333	-0.018046535	cg01465769	3	53226412	PRKCD;PRKCD	NM_212539;NM_006254	3'UTR;3'UTR
13305	cg01466011	0.000670369	-0.010034866	-3.848629918	0.002607387	0.545643253	-0.067101789	cg01466011	3	156837590
13306	cg01466121	0.223176961	-0.001935426	-1.241492387	0.001558951	0.999928333	-0.012941933	cg01466121	2	202136483	CASP8;CASP8;CASP8;CASP8;CASP8;CASP8	NM_001080125;NM_033355;NM_033356;NM_001228;NM_033358;NM_001080124	Body;Body;Body;Body;Body;Body
13307	cg01466133	0.942648276	0.000315675	0.072313834	0.004365342	0.999928333	0.002110873	cg01466133	20	36149022	BLCAP;BLCAP;BLCAP;BLCAP;NNAT;NNAT;BLCAP	NM_001167821;NM_001167820;NM_001167822;NM_006698;NM_181689;NM_005386;NM_001167823	5'UTR;5'UTR;5'UTR;5'UTR;TSS1500;TSS1500;5'UTR
13308	cg01466164	0.363254284	-0.004961875	-0.943694522	0.005257925	0.999928333	-0.033179388	cg01466164	8	2481226
13309	cg01466298	0.85213377	-0.000273839	-0.189714095	0.00144343	0.999928333	-0.001831124	cg01466298	6	89826950	SFRS13B	NM_080743	Body
13310	cg01466330	0.505019142	-0.000775592	-0.662429751	0.001170828	0.999928333	-0.005186276	cg01466330	8	39835697	IDO2	NM_194294	Body
13311	cg01466491	0.617525477	0.002685318	0.48988801	0.005481494	0.999928333	0.017956358	cg01466491	19	10523363
13312	cg01466615	0.946198151	0.000120411	0.067921556	0.001772799	0.999928333	0.000805174	cg01466615	2	241756174	KIF1A	NM_004321	5'UTR
13313	cg01466741	0.957905714	-6.72E-05	-0.05454048	0.001233007	0.999928333	-0.000449684	cg01466741	5	134733519	H2AFY;H2AFY;H2AFY;H2AFY	NM_004893;NM_138609;NM_138610;NM_001040158	5'UTR;5'UTR;5'UTR;5'UTR
13314	cg01466976	0.007154904	-0.003046504	-2.860109367	0.00106517	0.805739144	-0.020371559	cg01466976	5	170740289
13315	cg01467047	0.578516868	0.000659676	0.598931852	0.001101421	0.999928333	0.004411163	cg01467047	16	86611690	FOXL1	NM_005250	TSS1500
13316	cg01467100	0.335183659	-0.002599891	-0.973612435	0.002670355	0.999928333	-0.017385116	cg01467100	10	6246406	PFKFB3;PFKFB3	NM_004566;NM_001145443	Body;Body
13317	cg01467266	0.614788053	-0.00073278	-0.518300154	0.001413815	0.999928333	-0.004900004	cg01467266	19	2252961	JSRP1	NM_144616	Body
13318	cg01467417	0.633150566	0.000461532	0.490565687	0.000940817	0.999928333	0.003086204	cg01467417	2	113874068	IL1RN;IL1RN;IL1RN	NM_173843;NM_173841;NM_000577	TSS1500;TSS1500;TSS1500
13319	cg01467503	0.915175684	0.000255378	0.110833768	0.002304153	0.999928333	0.001707678	cg01467503	1	16692150	C1orf144;C1orf144	NM_015609;NM_001114600	TSS1500;TSS1500
13320	cg01467592	0.802485092	-0.000387571	-0.253026645	0.00153174	0.999928333	-0.002591635	cg01467592	8	145649356	VPS28;VPS28	NM_016208;NM_183057	Body;Body
13321	cg01467882	0.913812775	0.000168137	0.109534194	0.001535019	0.999928333	0.00112431	cg01467882	2	153192938	FMNL2	NM_052905	Body
13322	cg01468193	0.293373401	-0.002980406	-1.069375968	0.002787051	0.999928333	-0.019929568	cg01468193	8	11853920	DEFB134	NM_001033019	TSS200
13323	cg01468220	0.907403498	0.000403398	0.117532846	0.003432215	0.999928333	0.002697468	cg01468220	16	779026	HAGHL;HAGHL	NM_032304;NM_207112	Body;Body
13324	cg01468309	0.631388785	-0.001136026	-0.49086526	0.002314333	0.999928333	-0.00759645	cg01468309	11	12398904	PARVA	NM_018222	TSS1500
13325	cg01468420	0.433613978	-0.00155804	-0.816787347	0.001907522	0.999928333	-0.010418401	cg01468420	6	33393112	SYNGAP1	NM_006772	Body
13326	cg01468426	0.753709869	0.000303252	0.325903205	0.000930498	0.999928333	0.002027808	cg01468426	8	41896277	MYST3;MYST3;MYST3	NM_001099413;NM_001099412;NM_006766	Body;Body;Body
13327	cg01468567	0.331211258	0.003158323	0.974450258	0.003241134	0.999928333	0.02111928	cg01468567	19	49843922	TEAD2	NM_003598	3'UTR
13328	cg01468579	0.803201176	0.000650903	0.253157004	0.002571142	0.999928333	0.004352498	cg01468579	10	122102016
13329	cg01468656	0.918747707	0.000118181	0.101180799	0.001168018	0.999928333	0.000790261	cg01468656	1	19991678	HTR6	NM_000871	TSS200
13330	cg01468907	0.570758053	0.001192682	0.568814348	0.002096787	0.999928333	0.007975306	cg01468907	16	84852577	CRISPLD2	NM_031476	TSS1500
13331	cg01469421	0.041944952	-0.002436448	-2.110679283	0.001154343	0.956273904	-0.016292194	cg01469421	19	57999034	ZNF419;ZNF419;ZNF419;ZNF419;ZNF419;ZNF419;ZNF419	NM_001098493;NM_001098496;NM_024691;NM_001098495;NM_001098491;NM_001098492;NM_001098494	TSS200;TSS200;TSS200;TSS200;TSS200;TSS200;TSS200
13332	cg01469715	0.757766468	-0.000509175	-0.309863491	0.001643223	0.999928333	-0.003404782	cg01469715	16	27900716	GSG1L;GSG1L	NM_144675;NM_001109763	TSS1500;Body
13333	cg01469818	0.79652916	0.000320067	0.26711123	0.001198253	0.999928333	0.002140244	cg01469818	6	14860926
13334	cg01469847	0.432901577	0.002112432	0.79302588	0.002663762	0.999928333	0.014125548	cg01469847	11	1771930	HCCA2	NM_053005	Body
13335	cg01470323	0.35399462	-0.001396074	-0.926642906	0.001506593	0.999928333	-0.009335356	cg01470323	11	66139715	SLC29A2	NM_001532	TSS1500
13336	cg01470340	0.467201363	0.001951982	0.749984325	0.002602698	0.999928333	0.013052642	cg01470340	10	73498766	C10orf105;CDH23	NM_001168390;NM_022124	TSS1500;Body
13337	cg01470356	0.056068553	-0.008671784	-1.984855215	0.004368976	0.974969535	-0.057987043	cg01470356	4	41746614	PHOX2B	NM_003924	3'UTR
13338	cg01470456	0.476424005	0.00038097	0.73916551	0.000515405	0.999928333	0.002547492	cg01470456	8	85787158	RALYL;RALYL;RALYL;RALYL	NM_001100393;NM_001100392;NM_001100391;NM_173848	Body;Body;Body;Body
13339	cg01470535	0.550358614	-0.001140852	-0.604840208	0.001886204	0.999928333	-0.007628724	cg01470535	4	74963112	CXCL2	NM_002089	3'UTR
13340	cg01470599	0.652886782	0.00058185	0.459306194	0.001266803	0.999928333	0.003890754	cg01470599	9	38422794	IGFBPL1	NM_001007563	Body
13341	cg01471006	0.737556682	-0.000490819	-0.346914493	0.001414812	0.999928333	-0.00328204	cg01471006	10	86087566	FAM190B	NM_018999	TSS1500
13342	cg01471111	0.968457177	9.51E-05	0.039547826	0.002405883	0.999928333	0.000636238	cg01471111	12	372246	SLC6A13	NM_016615	TSS1500
13343	cg01471196	0.292745415	-0.001477955	-1.10256881	0.001340465	0.999928333	-0.009882886	cg01471196	20	45142065	ZNF334;ZNF334;ZNF334;ZNF334	NM_199441;NM_018102;NM_018102;NM_199441	5'UTR;1stExon;5'UTR;1stExon
13344	cg01471232	0.358745269	-0.003320425	-0.935928861	0.003547732	0.999928333	-0.022203232	cg01471232	11	415430	SIGIRR;SIGIRR;SIGIRR	NM_001135053;NM_021805;NM_001135054	5'UTR;5'UTR;TSS1500
13345	cg01471264	0.645980147	-0.001740186	-0.479546429	0.003628816	0.999928333	-0.011636386	cg01471264	2	119597415
13346	cg01471293	0.337531974	-0.001376817	-1.02032347	0.001349392	0.999928333	-0.009206587	cg01471293	6	33265322	RGL2;RGL2	NR_028387;NM_004761	Body;Body
13347	cg01471372	0.60436577	0.001698472	0.517778715	0.003280305	0.999928333	0.011357452	cg01471372	8	38592365	TACC1	NM_001146216	5'UTR
13348	cg01471428	0.062180506	-0.003216226	-2.009440372	0.001600558	0.976516197	-0.021506465	cg01471428	12	115133663
13349	cg01471572	0.613500094	-0.00248373	-0.517464814	0.004799805	0.999928333	-0.016608367	cg01471572	8	93620189
13350	cg01471654	0.822894585	-0.001013116	-0.22563928	0.004489982	0.999928333	-0.006774571	cg01471654	17	26899223	PIGS	NM_033198	TSS1500
13351	cg01471710	0.437756074	0.000953161	0.793678458	0.001200941	0.999928333	0.006373659	cg01471710	19	1953866	C19orf34;CSNK1G2	NM_152771;NM_001319	Body;5'UTR
13352	cg01471713	0.920758577	-0.000291409	-0.102840409	0.002833605	0.999928333	-0.001948613	cg01471713	1	220864279	C1orf115	NM_024709	Body
13353	cg01471802	0.471000828	0.000814034	0.755366219	0.001077668	0.999928333	0.005443335	cg01471802	11	5619748	TRIM6-TRIM34;TRIM6;TRIM6	NM_001003819;NM_001003818;NM_058166	Body;Body;5'UTR
13354	cg01471960	0.448107406	0.001094654	0.791865919	0.001382373	0.999928333	0.007319803	cg01471960	12	26282838
13355	cg01472043	0.579851911	0.000774309	0.574112722	0.001348706	0.999928333	0.0051777	cg01472043	10	11868183	C10orf47	NM_153256	5'UTR
13356	cg01472075	0.713038286	-0.00108222	-0.372741492	0.002903406	0.999928333	-0.007236657	cg01472075	16	69984927	CLEC18A;CLEC18A;CLEC18A	NM_182619;NM_001136214;NM_182619	5'UTR;5'UTR;1stExon
13357	cg01472101	0.537232993	-0.001521103	-0.634966317	0.002395565	0.999928333	-0.010171408	cg01472101	17	6983991	CLEC10A;CLEC10A	NM_006344;NM_182906	TSS1500;TSS1500
13358	cg01472113	0.50838216	0.00130981	0.665918925	0.001966922	0.999928333	0.008758524	cg01472113	9	114658195	UGCG	NM_003358	TSS1500
13359	cg01472139	0.257033441	0.001616906	1.175877856	0.001375063	0.999928333	0.010812034	cg01472139	2	3681690	COLEC11;COLEC11	NM_024027;NM_199235	Body;Body
13360	cg01472299	0.922548518	-0.000128198	-0.099849777	0.001283904	0.999928333	-0.000857239	cg01472299	6	4775063	CDYL	NR_026590	Body
13361	cg01472317	0.253849031	-0.002385133	-1.158473532	0.002058859	0.999928333	-0.015949062	cg01472317	16	89190699	ACSF3;ACSF3;ACSF3	NM_174917;NR_023316;NM_001127214	Body;Body;Body
13362	cg01472363	0.794052631	-0.000329934	-0.268554763	0.001228555	0.999928333	-0.002206226	cg01472363	2	95847301	ZNF2;ZNF2	NM_021088;NM_001017396	Body;Body
13363	cg01472375	0.175958209	-0.00342826	-1.418559799	0.002416718	0.999928333	-0.022924307	cg01472375	4	8619939	CPZ;CPZ;CPZ	NM_001014447;NM_003652;NM_001014448	Body;Body;Body
13364	cg01472464	0.12508936	-0.007688127	-1.568136294	0.004902716	0.999928333	-0.051409462	cg01472464	2	3383078	TTC15;TSSC1	NM_016030;NM_003310	TSS1500;TSS1500
13365	cg01473038	0.979475171	5.91E-05	0.027307148	0.002164225	0.999928333	0.000395186	cg01473038	2	218873170
13366	cg01473155	0.380459601	-0.001856315	-0.880856545	0.002107397	0.999928333	-0.012412923	cg01473155	2	177010984
13367	cg01473249	0.69019037	0.001228512	0.402492635	0.00305226	0.999928333	0.008214894	cg01473249	6	166219132
13368	cg01473336	0.807159515	-0.000338072	-0.24522307	0.001378632	0.999928333	-0.002260645	cg01473336	16	1968584	HS3ST6	NM_001009606	TSS1500
13369	cg01473602	0.278445463	-0.0017645	-1.133145598	0.00155717	0.999928333	-0.011798973	cg01473602	12	77257301	CSRP2	NM_001321	Body
13370	cg01473816	0.900424589	0.000164539	0.129300833	0.001272529	0.999928333	0.00110025	cg01473816	11	34535281	ELF5;ELF5	NM_001422;NM_001422	1stExon;5'UTR
13371	cg01473942	0.539227638	0.00091795	0.629297015	0.001458691	0.999928333	0.006138207	cg01473942	4	41218683
13372	cg01474003	0.252279708	0.003660153	1.146307817	0.003192993	0.999928333	0.024474947	cg01474003	19	57705676	ZNF264	NM_003417	Body
13373	cg01474011	0.602021196	-0.000957095	-0.523314705	0.00182891	0.999928333	-0.006399966	cg01474011	2	225435131	CUL3	NM_003590	Body
13374	cg01474257	0.452087004	-0.000817536	-0.761121483	0.00107412	0.999928333	-0.005466751	cg01474257	17	42030842	PYY	NM_004160	Body
13375	cg01474424	0.732136125	-0.001538797	-0.34564998	0.004451894	0.999928333	-0.010289727	cg01474424	5	155754231	SGCD;SGCD;SGCD;SGCD;SGCD;SGCD	NM_001128209;NM_001128209;NM_000337;NM_172244;NM_172244;NM_000337	1stExon;5'UTR;1stExon;5'UTR;1stExon;5'UTR
13376	cg01474544	0.637827977	-0.001474314	-0.468882536	0.003144314	0.999928333	-0.009858538	cg01474544	6	4774793	CDYL	NR_026590	Body
13377	cg01474600	0.3153647	-0.001603982	-1.037434192	0.001546105	0.999928333	-0.01072561	cg01474600	16	315564	ITFG3	NM_032039	3'UTR
13378	cg01474925	0.321047498	0.001714321	1.024903607	0.001672666	0.999928333	0.011463433	cg01474925	6	166824871	RPS6KA2;RPS6KA2	NM_001006932;NM_021135	3'UTR;3'UTR
13379	cg01475207	0.952297201	-0.000206772	-0.06082152	0.003399648	0.999928333	-0.001382655	cg01475207	20	62672481
13380	cg01475325	0.999787155	6.12E-07	0.000265508	0.002304992	0.999992902	4.09E-06	cg01475325	11	76498701	TSKU	NM_015516	5'UTR
13381	cg01475377	0.446628847	-0.00412402	-0.758557425	0.005436661	0.999928333	-0.027576762	cg01475377	6	109611718
13382	cg01475397	0.026057803	-0.00755034	-2.458035872	0.003071696	0.932046155	-0.050488099	cg01475397	13	39985790	LHFP	NM_005780	Body
13383	cg01475538	0.500439284	0.001123231	0.679003527	0.001654234	0.999928333	0.007510893	cg01475538	11	14381234	RRAS2;RRAS2	NM_012250;NM_001102669	TSS1500;TSS1500
13384	cg01475577	0.670690794	-0.000529604	-0.424519563	0.001247538	0.999928333	-0.003541392	cg01475577	7	128829615	SMO	NM_005631	Body
13385	cg01475649	0.366128685	-0.002109063	-0.951279473	0.00221708	0.999928333	-0.014103016	cg01475649	2	68073599
13386	cg01475757	0.986416137	2.74E-05	0.017145661	0.001597846	0.999928333	0.000183194	cg01475757	19	49303063	BCAT2;BCAT2;BCAT2;BCAT2	NR_028451;NM_001164773;NM_001190;NR_028450	Body;Body;Body;Body
13387	cg01475952	0.079831021	0.00250358	1.830380123	0.001367793	0.996680133	0.016741103	cg01475952	7	29186629	CPVL;CPVL	NM_019029;NM_031311	TSS1500;TSS1500
13388	cg01476044	0.092224159	-0.00281045	-1.765646593	0.00159174	0.999928333	-0.018793098	cg01476044	7	141695293	MGAM	NM_004668	TSS1500
13389	cg01476138	0.855341959	0.000174269	0.189562634	0.000919321	0.999928333	0.001165313	cg01476138	2	111433964	BUB1	NM_004336	Body
13390	cg01476179	0.669376861	0.001101683	0.442088153	0.002491998	0.999928333	0.007366802	cg01476179	19	652016	RNF126	NM_194460	Body
13391	cg01476222	0.201504006	-0.004367298	-1.335731993	0.003269592	0.999928333	-0.02920353	cg01476222	11	36522143	TRAF6;TRAF6	NM_004620;NM_145803	Body;Body
13392	cg01476568	0.571959521	-0.001488563	-0.575121998	0.002588256	0.999928333	-0.00995382	cg01476568	10	5734716	C10orf18	NM_017782	5'UTR
13393	cg01476678	0.324150089	0.00128418	1.005494059	0.001277163	0.999928333	0.008587135	cg01476678	5	176270730	UNC5A	NM_133369	Body
13394	cg01476739	0.148830692	-0.002132913	-1.533244784	0.00139111	0.999928333	-0.014262497	cg01476739	2	241853884
13395	cg01476789	0.010787794	-0.002946542	-2.727890865	0.001080154	0.844751619	-0.019703125	cg01476789	11	71146764	DHCR7;DHCR7	NM_001163817;NM_001360	Body;Body
13396	cg01476842	0.236090492	-0.003510826	-1.244827768	0.002820331	0.999928333	-0.023476418	cg01476842	7	1422820
13397	cg01476885	0.728670063	-0.000726794	-0.350256771	0.002075031	0.999928333	-0.00485997	cg01476885	17	21908498	FLJ36000	NR_027084	Body
13398	cg01476969	0.005846111	0.009973398	2.934694138	0.003398445	0.777708721	0.066690759	cg01476969	19	719323	PALM;PALM	NM_002579;NM_001040134	Body;Body
13399	cg01477133	0.541129352	-0.001507737	-0.627303664	0.00240352	0.999928333	-0.010082031	cg01477133	20	33878142	FAM83C	NM_178468	Body
13400	cg01477319	0.652989698	0.000455046	0.471604751	0.000964889	0.999928333	0.003042832	cg01477319	6	107531017	PDSS2	NM_020381	Body
13401	cg01477326	0.019982768	-0.004439077	-2.455180703	0.001808045	0.907076798	-0.029683508	cg01477326	13	112626684
13402	cg01477361	0.255425846	-0.002241615	-1.161767033	0.001929487	0.999928333	-0.014989375	cg01477361	2	79621211
13403	cg01477379	0.595599651	-0.001310904	-0.539599266	0.002429402	0.999928333	-0.008765835	cg01477379	17	64444522	PRKCA	NM_002737	Body
13404	cg01477861	0.277075488	0.006067541	1.103734725	0.005497282	0.999928333	0.040572827	cg01477861	4	77609841	SHROOM3	NM_020859	Body
13405	cg01477908	0.562027469	-0.000874995	-0.628689372	0.001391777	0.999928333	-0.005850975	cg01477908	22	24402725	GSTTP2	NR_003082	TSS1500
13406	cg01477933	0.643322326	-0.001192412	-0.478560749	0.002491662	0.999928333	-0.007973495	cg01477933	12	122922107
13407	cg01477942	0.524655836	-0.001708019	-0.630496315	0.002709007	0.999928333	-0.011421293	cg01477942	10	2978022
13408	cg01477959	0.34182611	0.001388089	0.964500824	0.001439179	0.999928333	0.009281965	cg01477959	13	43136825	TNFSF11	NM_033012	TSS200
13409	cg01477971	0.236514441	-0.001243765	-1.211129746	0.001026946	0.999928333	-0.008316889	cg01477971	2	103405951	TMEM182	NM_144632	Body
13410	cg01477985	0.011339453	-0.003729947	-2.692459902	0.001385331	0.849028206	-0.024941651	cg01477985	13	112727160
13411	cg01478155	0.199262944	0.00227205	1.298923898	0.001749178	0.999928333	0.015192888	cg01478155	20	3764694	CENPB;CENPB	NM_001810;NM_001810	1stExon;3'UTR
13412	cg01478179	0.802213139	0.000750974	0.281671127	0.002666139	0.999928333	0.005021664	cg01478179	4	187630905	FAT1	NM_005245	Body
13413	cg01478234	0.820065635	-0.00067816	-0.235457166	0.002880186	0.999928333	-0.004534767	cg01478234	12	107975299	BTBD11;BTBD11	NM_001017523;NM_001018072	Body;Body
13414	cg01478482	0.386378605	-0.00506445	-0.877516261	0.005771346	0.999928333	-0.033865293	cg01478482	16	21168523	DNAH3;TMEM159	NM_017539;NM_020422	Body;TSS1500
13415	cg01478628	0.303796345	-0.001632596	-1.05680411	0.001544843	0.999928333	-0.01091695	cg01478628	11	20614302
13416	cg01479187	0.999220755	3.54E-06	0.000999664	0.003538168	0.999928333	2.37E-05	cg01479187	2	43158610
13417	cg01479232	0.727157617	-0.00117841	-0.37841919	0.003114033	0.999928333	-0.007879866	cg01479232	20	748992	C20orf54;C20orf54	NM_033409;NM_033409	1stExon;5'UTR
13418	cg01479396	0.191850816	-0.004390369	-1.319455711	0.003327409	0.999928333	-0.029357802	cg01479396	17	7529693	SHBG;SAT2	NR_027463;NM_133491	Body;3'UTR
13419	cg01479473	0.162372999	0.005570896	1.415728428	0.003935003	0.999928333	0.037251825	cg01479473	16	1524174	CLCN7;CLCN7	NM_001287;NM_001114331	Body;Body
13420	cg01479664	0.474153658	0.000561825	0.72148152	0.00077871	0.999928333	0.003756847	cg01479664	16	58016655	TEPP;TEPP	NM_199456;NM_199046	Body;Body
13421	cg01479738	0.19272419	-0.001739691	-1.385916996	0.001255263	0.999928333	-0.011633077	cg01479738	13	60741560
13422	cg01479768	0.95936813	-0.000611788	-0.051063773	0.011980853	0.999928333	-0.00409094	cg01479768	2	731298
13423	cg01480180	0.861757832	0.001769858	0.17690326	0.010004666	0.999928333	0.011834801	cg01480180	7	90896329	FZD1;FZD1	NM_003505;NM_003505	1stExon;3'UTR
13424	cg01480384	0.511155521	-0.000836759	-0.671237682	0.001246592	0.999928333	-0.005595296	cg01480384	12	54020711	ATF7;ATF7	NM_001130060;NM_006856	TSS1500;TSS1500
13425	cg01480708	0.946129295	0.000239986	0.069674982	0.003444358	0.999928333	0.001604751	cg01480708	17	30846118	MYO1D	NM_015194	Body
13426	cg01480771	0.074291815	0.005040566	1.851356163	0.002722635	0.989662899	0.033705584	cg01480771	19	51415170	KLK4	NM_004917	TSS1500
13427	cg01481000	0.011515351	-0.003504949	-2.635409208	0.001329945	0.849028206	-0.023437121	cg01481000	1	33514858
13428	cg01481116	0.156950773	-0.001590686	-1.488477753	0.001068666	0.999928333	-0.010636702	cg01481116	11	93867992	PANX1	NM_015368	Body
13429	cg01481159	0.936536197	8.38E-05	0.080676981	0.001039285	0.999928333	0.000560669	cg01481159	20	21489196
13430	cg01481251	0.646892072	0.000603253	0.4749123	0.00127024	0.999928333	0.004033869	cg01481251	11	32912719
13431	cg01481544	0.550350991	-0.004088349	-0.600727464	0.006805664	0.999928333	-0.027338236	cg01481544	8	987739
13432	cg01481609	0.954171152	-8.68E-05	-0.057410267	0.001512469	0.999928333	-0.000580629	cg01481609	10	134920351	GPR123	NM_001083909	Body
13433	cg01481646	0.147792881	-0.003392866	-1.502111469	0.002258731	0.999928333	-0.022687636	cg01481646	10	82217548	TSPAN14;TSPAN14	NM_001128309;NM_030927	5'UTR;5'UTR
13434	cg01481690	0.450747779	-0.003449754	-0.779324652	0.004426595	0.999928333	-0.02306804	cg01481690	21	38641087	DSCR3	NM_006052	TSS1500
13435	cg01481784	0.919236145	0.000217961	0.102530509	0.002125812	0.999928333	0.001457473	cg01481784	1	161369725
13436	cg01481879	0.193899359	-0.002103206	-1.333017787	0.001577778	0.999928333	-0.014063855	cg01481879	7	2316636	SNX8	NM_013321	Body
13437	cg01481970	0.73362402	-0.000403065	-0.349745139	0.001152452	0.999928333	-0.002695239	cg01481970	19	49623726	PPFIA3;C19orf73	NM_003660;NM_018111	5'UTR;TSS1500
13438	cg01481989	0.811605204	-0.000394217	-0.235336183	0.001675122	0.999928333	-0.002636075	cg01481989	2	183731169	FRZB	NM_001463	1stExon
13439	cg01482087	0.141546966	-0.003030815	-1.629120171	0.0018604	0.999928333	-0.02026665	cg01482087	7	100490570	ACHE;ACHE	NM_015831;NM_000665	Body;Body
13440	cg01482790	0.133533616	0.004963879	1.720778681	0.00288467	0.999928333	0.033192786	cg01482790	19	8513923	HNRNPM;HNRNPM	NM_005968;NM_031203	Body;Body
13441	cg01482860	0.492020404	0.001708926	0.683947283	0.002498622	0.999928333	0.011427355	cg01482860	12	49735806
13442	cg01482969	0.724451106	-0.001084646	-0.365481286	0.002967719	0.999928333	-0.007252878	cg01482969	11	44468028
13443	cg01483119	0.775885586	-0.001157454	-0.288522113	0.004011663	0.999928333	-0.007739735	cg01483119	17	80551543	FOXK2	NM_004514	Body
13444	cg01483139	0.914894644	-0.000298659	-0.109369997	0.002730721	0.999928333	-0.001997092	cg01483139	4	187549458	FAT1	NM_005245	Body
13445	cg01483459	0.725900962	-0.000404224	-0.376848728	0.001072642	0.999928333	-0.00270299	cg01483459	19	15300166	NOTCH3	NM_000435	Body
13446	cg01483518	0.650836974	0.000685964	0.470223163	0.001458805	0.999928333	0.004586949	cg01483518	5	180166694	OR2Y1	NM_001001657	1stExon
13447	cg01483627	0.727923638	0.000555934	0.348625578	0.001594645	0.999928333	0.003717456	cg01483627	17	72368401	GPR142	NM_181790	Body
13448	cg01483653	0.9148443	0.000148017	0.106901539	0.001384608	0.999928333	0.000989768	cg01483653	19	50015511	FCGRT;FCGRT	NM_001136019;NM_004107	TSS200;TSS1500
13449	cg01483656	0.072971691	0.028016001	1.911933306	0.014653231	0.988314697	0.187339201	cg01483656	19	21264896	ZNF714	NM_182515	TSS200
13450	cg01483824	0.001693032	0.003804111	3.408485877	0.001116071	0.645021279	0.025437574	cg01483824	19	48945886	GRIN2D	NM_000836	Body
13451	cg01484075	0.151857072	-0.00265255	-1.484991804	0.001786239	0.999928333	-0.017737241	cg01484075	2	121670634	GLI2	NM_005270	Body
13452	cg01484266	0.377740546	-0.001436617	-0.927566029	0.001548803	0.999928333	-0.009606462	cg01484266	3	47891289	DHX30;DHX30	NM_138615;NM_014966	Body;Body
13453	cg01484296	0.773059533	0.001258347	0.290900198	0.004325699	0.999928333	0.008414394	cg01484296	17	6796941	ALOX12P2	NR_002710	Body
13454	cg01484487	0.278705329	-0.003119074	-1.094607717	0.002849491	0.999928333	-0.020856828	cg01484487	2	74726892	LBX2	NM_001009812	Body
13455	cg01484915	0.747987088	-0.000943827	-0.320286216	0.002946824	0.999928333	-0.006311244	cg01484915	10	45458834	RASSF4	NM_032023	5'UTR
13456	cg01485075	0.345239691	-0.001433349	-0.953181351	0.001503753	0.999928333	-0.009584612	cg01485075	19	22817371	ZNF492	NM_020855	5'UTR
13457	cg01485117	0.607517919	-0.001383187	-0.538073915	0.002570627	0.999928333	-0.009249184	cg01485117	6	32064677	TNXB	NM_019105	Body
13458	cg01485177	0.353691384	0.003778672	0.974573831	0.003877256	0.999928333	0.025267467	cg01485177	10	42863594	LOC441666	NR_024380	TSS200
13459	cg01485413	0.412454906	-0.000914458	-0.837149838	0.001092347	0.999928333	-0.006114859	cg01485413	7	143042124	CLCN1	NM_000083	Body
13460	cg01485439	0.060350135	-0.001860384	-1.970115449	0.000944302	0.976157754	-0.012440138	cg01485439	11	67225937	CABP4	NM_145200	Body
13461	cg01485548	0.511811895	0.002398059	0.661091591	0.003627423	0.999928333	0.016035494	cg01485548	19	18284321	IFI30	NM_006332	TSS1500
13462	cg01485549	0.144967133	-0.001451208	-1.526260479	0.000950826	0.999928333	-0.009704028	cg01485549	16	53789485	FTO	NM_001080432	Body
13463	cg01485797	0.786078362	-0.000531117	-0.283981415	0.001870253	0.999928333	-0.003551508	cg01485797	11	810820	SNORA52;RPLP2	NR_002585;NM_001004	TSS1500;Body
13464	cg01485838	0.538969648	0.001308206	0.622213625	0.002102503	0.999928333	0.008747795	cg01485838	14	100532680	EVL	NM_016337	Body
13465	cg01485938	0.932927052	0.000236965	0.087228763	0.00271659	0.999928333	0.001584551	cg01485938	5	176304609	UNC5A	NM_133369	Body
13466	cg01486146	0.768184754	-0.000413853	-0.295217827	0.001401858	0.999928333	-0.002767382	cg01486146	10	102415311
13467	cg01486183	0.810001899	-0.000217795	-0.257190899	0.000846823	0.999928333	-0.001456368	cg01486183	14	45930824
13468	cg01486260	0.545923593	-0.001019369	-0.607404722	0.001678236	0.999928333	-0.006816379	cg01486260	16	31379850	ITGAX	NM_000887	Body
13469	cg01486262	0.332600585	-0.001367336	-0.998140897	0.001369883	0.999928333	-0.009143193	cg01486262	1	50893067
13470	cg01486376	0.913166342	0.000200315	0.109457882	0.001830066	0.999928333	0.001339481	cg01486376	10	102770298
13471	cg01486558	0.134561334	-0.005546116	-1.527592014	0.003630626	0.999928333	-0.037086126	cg01486558	3	42132870	TRAK1;TRAK1	NM_001042646;NM_001042646	1stExon;5'UTR
13472	cg01486610	0.385299174	0.000838501	0.863279925	0.000971296	0.999928333	0.005606939	cg01486610	8	42749175	RNF170;RNF170;RNF170;RNF170;RNF170;RNF170	NM_001160223;NR_027668;NM_001160224;NM_030954;NM_001160225;NR_027669	5'UTR;Body;5'UTR;5'UTR;5'UTR;Body
13473	cg01486686	0.8032607	-0.000736055	-0.255815161	0.002877294	0.999928333	-0.004921903	cg01486686	1	22918205	EPHA8	NM_020526	Body
13474	cg01486818	0.899679553	-0.000449147	-0.127026526	0.003535851	0.999928333	-0.003003384	cg01486818	1	2409335	PLCH2	NM_014638	Body
13475	cg01486910	0.59854647	0.000496778	0.541729799	0.000917021	0.999928333	0.003321884	cg01486910	16	85242230
13476	cg01487409	0.284349043	-0.002648849	-1.09306088	0.002423332	0.999928333	-0.017712496	cg01487409	9	129243910	FAM125B	NM_033446	Body
13477	cg01487433	0.203410235	-0.002616327	-1.275233846	0.002051645	0.999928333	-0.017495021	cg01487433	19	19648987	CILP2	NM_153221	TSS200
13478	cg01487468	0.16425978	-0.00209724	-1.407050997	0.001490522	0.999928333	-0.01402396	cg01487468	6	14622793
13479	cg01487542	0.941370537	-0.000194211	-0.07606393	0.002553259	0.999928333	-0.001298662	cg01487542	6	25138169	CMAH;CMAH	NR_002174;NR_027626	TSS200;Body
13480	cg01487661	0.492793754	0.00258931	0.684036898	0.003785337	0.999928333	0.017314364	cg01487661	7	63643277
13481	cg01487683	0.463879016	0.001770642	0.735328247	0.002407961	0.999928333	0.011840041	cg01487683	6	5031084
13482	cg01487803	0.747866955	0.000820269	0.323199742	0.002537962	0.999928333	0.005485025	cg01487803	17	4674220	TM4SF5	NM_003963	TSS1500
13483	cg01487892	0.321243857	-0.001582167	-0.986612363	0.001603636	0.999928333	-0.010579739	cg01487892	21	46895183	COL18A1;COL18A1;COL18A1	NM_130444;NM_030582;NM_130445	Body;Body;Body
13484	cg01487910	0.089278461	0.003274014	1.773355702	0.001846225	0.999928333	0.021892886	cg01487910	6	35453938	TEAD3	NM_003214	Body
13485	cg01488159	0.315082977	0.001472399	1.077825562	0.001366083	0.999928333	0.009845734	cg01488159	4	153856503
13486	cg01488260	0.848429359	0.000353049	0.196139323	0.001799992	0.999928333	0.002360792	cg01488260	6	32136431	AGPAT1;AGPAT1	NM_032741;NM_006411	3'UTR;3'UTR
13487	cg01488300	0.837959434	-0.000387881	-0.213530956	0.001816508	0.999928333	-0.002593706	cg01488300	1	3527126	MEGF6	NM_001409	Body
13488	cg01488306	0.703224715	-0.000907522	-0.388998178	0.002332973	0.999928333	-0.006068478	cg01488306	1	197037504	F13B	NM_001994	TSS1500
13489	cg01488674	0.364515962	0.001895929	0.943169701	0.002010168	0.999928333	0.012677822	cg01488674	22	41252774	XPNPEP3;ST13	NM_022098;NM_003932	TSS1500;TSS200
13490	cg01488679	0.12013001	-0.003195581	-1.586435524	0.002014315	0.999928333	-0.021368415	cg01488679	10	95326098	GPR120	NM_181745	TSS1500
13491	cg01488770	0.80155639	0.000301834	0.255316423	0.001182197	0.999928333	0.002018325	cg01488770	17	59474078
13492	cg01489032	0.703418265	-0.000557983	-0.388828291	0.001435037	0.999928333	-0.003731156	cg01489032	8	143877656
13493	cg01489057	0.788793016	-0.000625891	-0.271403019	0.00230613	0.999928333	-0.004185245	cg01489057	10	124402673	DMBT1;DMBT1;DMBT1	NM_007329;NM_004406;NM_017579	Body;Body;Body
13494	cg01489177	0.308243973	-0.00142203	-1.06996932	0.001329038	0.999928333	-0.009508923	cg01489177	19	55828178	TMEM150B	NM_001085488	Body
13495	cg01489256	0.947364382	0.000293787	0.067827121	0.004331403	0.999928333	0.001964511	cg01489256	8	11204017	TDH	NR_001578	Body
13496	cg01489419	0.770093161	-0.000476198	-0.290387384	0.001639873	0.999928333	-0.003184274	cg01489419	16	26293057
13497	cg01489441	0.562474927	0.001333805	0.586284702	0.002275012	0.999928333	0.008918973	cg01489441	16	1764111	MAPK8IP3;MAPK8IP3	NM_001040439;NM_015133	Body;Body
13498	cg01489686	0.317719883	0.001065325	1.010255775	0.00105451	0.999928333	0.007123681	cg01489686	6	96463710	FUT9	NM_006581	TSS200
13499	cg01489926	0.37358767	-0.002130047	-0.929893104	0.002290637	0.999928333	-0.014243336	cg01489926	16	84423960	ATP2C2	NM_014861	Body
13500	cg01490290	0.07376651	-0.001726265	-1.834009801	0.000941252	0.988723423	-0.011543297	cg01490290	18	77475340	CTDP1;CTDP1	NM_048368;NM_004715	Body;Body
13501	cg01490728	0.255633407	-0.004802161	-1.189295337	0.00403782	0.999928333	-0.032111399	cg01490728	9	136565608	SARDH;SARDH	NM_001134707;NM_007101	Body;Body
13502	cg01490733	0.014409977	-0.004542973	-2.595730586	0.001750171	0.869113386	-0.030378242	cg01490733	1	2247066
13503	cg01490807	0.348800261	-0.001317791	-0.953293667	0.001382356	0.999928333	-0.008811893	cg01490807	17	76666085
13504	cg01491071	0.580261685	-0.002041587	-0.56815974	0.003593333	0.999928333	-0.013651815	cg01491071	2	206789816
13505	cg01491398	0.761917716	-0.000630823	-0.311102985	0.002027697	0.999928333	-0.004218225	cg01491398	7	157551024	PTPRN2;PTPRN2;PTPRN2	NM_002847;NM_130842;NM_130843	Body;Body;Body
13506	cg01492061	0.631098734	0.001781495	0.501281772	0.003553879	0.999928333	0.011912615	cg01492061	6	30919056	DPCR1	NM_080870	Body
13507	cg01492170	0.359701076	-0.001350077	-0.966523737	0.001396838	0.999928333	-0.009027783	cg01492170	16	27781295	KIAA0556	NM_015202	Body
13508	cg01492330	0.263724824	-0.001798228	-1.111242265	0.001618214	0.999928333	-0.012024507	cg01492330	12	53184005	KRT3	NM_057088	Body
13509	cg01492523	0.160286115	-0.00351991	-1.474819978	0.002386671	0.999928333	-0.023537159	cg01492523	4	155413789	DCHS2;DCHS2	NM_001142552;NM_001142553	TSS1500;TSS1500
13510	cg01492538	0.827247702	-0.000682785	-0.226946042	0.003008579	0.999928333	-0.004565691	cg01492538	7	2774543	GNA12	NM_007353	Body
13511	cg01492909	0.238385025	-0.001498933	-1.194292392	0.001255081	0.999928333	-0.010023164	cg01492909	11	2397811	CD81	NM_004356	TSS1500
13512	cg01493020	0.835596301	0.000295333	0.209341849	0.001410767	0.999928333	0.001974849	cg01493020	16	1518249	CLCN7;CLCN7	NM_001287;NM_001114331	Body;Body
13513	cg01493150	0.581966528	-0.001311104	-0.554195319	0.002365779	0.999928333	-0.008767172	cg01493150	4	128650828	SLC25A31	NM_031291	TSS1500
13514	cg01493198	0.01205232	-0.002623685	-2.694835702	0.000973598	0.850044975	-0.017544229	cg01493198	2	24299560	SF3B14	NM_016047	TSS1500
13515	cg01493297	0.672181064	0.001075158	0.438209917	0.002453524	0.999928333	0.007189439	cg01493297	16	1116940	LOC146336	NR_027242	Body
13516	cg01493517	0.857595718	-0.000243745	-0.177957769	0.001369677	0.999928333	-0.001629888	cg01493517	12	6665447	IFFO1;IFFO1	NM_001039670;NM_080730	TSS1500;TSS1500
13517	cg01493563	0.69961022	0.001151378	0.396602064	0.002903106	0.999928333	0.007699109	cg01493563	6	33772366	MLN;MLN	NM_001040109;NM_002418	TSS1500;TSS1500
13518	cg01493678	0.712812695	-0.001841087	-0.384542906	0.004787728	0.999928333	-0.012311098	cg01493678	6	32784825	HLA-DOB	NM_002120	TSS200
13519	cg01493685	0.272956748	-0.001516506	-1.158048312	0.001309536	0.999928333	-0.010140668	cg01493685	7	111375789	DOCK4	NM_014705	Body
13520	cg01493727	0.245396769	0.002316691	1.165148	0.001988323	0.999928333	0.015491397	cg01493727	6	6000601	NRN1	NM_016588	Body
13521	cg01494033	0.166930384	-0.002242177	-1.385682638	0.001618103	0.999928333	-0.014993133	cg01494033	10	134819201
13522	cg01494075	0.652690221	-0.001189638	-0.444354107	0.002677231	0.999928333	-0.007954951	cg01494075	17	70103034
13523	cg01494348	0.345656017	-0.005001443	-0.956196277	0.005230562	0.999928333	-0.033443975	cg01494348	8	144660395	NAPRT1	NM_145201	1stExon
13524	cg01494399	0.683314129	-0.000413249	-0.429623835	0.000961885	0.999928333	-0.002763338	cg01494399	16	81709890	CMIP;CMIP	NM_030629;NM_198390	Body;Body
13525	cg01494441	0.278458762	0.001080777	1.175422475	0.00091948	0.999928333	0.007227012	cg01494441	2	182523146	CERKL;CERKL;CERKL;CERKL;CERKL;CERKL;CERKL	NM_001030313;NM_001030311;NM_001160277;NR_027689;NM_201548;NR_027690;NM_001030312	TSS1500;TSS1500;TSS1500;TSS1500;TSS1500;TSS1500;TSS1500
13526	cg01494454	0.791634304	0.000224536	0.261514564	0.000858597	0.999928333	0.001501439	cg01494454	12	25055214	BCAT1	NM_005504	Body
13527	cg01494896	0.651439532	-0.00078333	-0.458209298	0.001709546	0.999928333	-0.005238021	cg01494896	2	88990555	RPIA	NM_144563	TSS1500
13528	cg01494994	0.949456306	7.03E-05	0.065623941	0.001071529	0.999928333	0.000470206	cg01494994	2	1062590	SNTG2	NM_018968	Body
13529	cg01495299	0.907960838	-0.000360174	-0.11738607	0.003068282	0.999928333	-0.002408432	cg01495299	8	128003923
13530	cg01495321	0.044605422	-0.002364852	-2.127691245	0.001111464	0.960765471	-0.015813445	cg01495321	1	16482606	EPHA2	NM_004431	TSS200
13531	cg01495332	0.032758174	0.004233424	2.172156618	0.00194895	0.948169201	0.028308335	cg01495332	7	50798564	GRB10;GRB10;GRB10	NM_001001555;NM_001001549;NM_005311	5'UTR;Body;Body
13532	cg01495363	0.324111834	-0.001883344	-0.999255317	0.001884747	0.999928333	-0.012593664	cg01495363	2	109747207	LOC100287216;SH3RF3	NR_029193;NM_001099289	TSS1500;Body
13533	cg01495379	0.097206229	-0.002211273	-1.741066326	0.001270068	0.999928333	-0.014786485	cg01495379	16	76669151
13534	cg01495509	0.363042691	0.00226421	0.931670823	0.002430268	0.999928333	0.015140465	cg01495509	5	169816378	KCNIP1;KCNMB1;KCNMB1	NM_001034838;NM_004137;NM_004137	Body;1stExon;5'UTR
13535	cg01495831	0.745610089	-0.000922973	-0.32740206	0.002819081	0.999928333	-0.006171794	cg01495831	3	97886467	OR5H15	NM_001005515	TSS1500
13536	cg01496136	0.891802103	-0.000350001	-0.14068319	0.002487867	0.999928333	-0.00234041	cg01496136	16	57375219
13537	cg01496203	0.039214933	0.003618295	2.183426476	0.001657164	0.953375998	0.024195051	cg01496203	4	121843035	PRDM5	NM_018699	Body
13538	cg01496463	0.656855915	0.000360249	0.445935611	0.00080785	0.999928333	0.002408936	cg01496463	12	3392647	TSPAN9;TSPAN9	NM_001168320;NM_006675	3'UTR;3'UTR
13539	cg01496602	0.098601075	-0.001607375	-1.688035807	0.000952216	0.999928333	-0.010748301	cg01496602	7	156263586
13540	cg01496696	0.465392546	-0.002328419	-0.752612013	0.003093783	0.999928333	-0.015569819	cg01496696	7	157811864	PTPRN2;PTPRN2;PTPRN2	NM_002847;NM_130842;NM_130843	Body;Body;Body
13541	cg01496720	0.432114956	0.004051789	0.809621528	0.005004547	0.999928333	0.027093766	cg01496720	10	3825398	KLF6;KLF6;KLF6;KLF6	NR_027653;NM_001160124;NM_001160125;NM_001300	Body;Body;Body;Body
13542	cg01496891	0.012806322	-0.004644708	-2.854828251	0.001626966	0.850167601	-0.03105853	cg01496891	11	92065861
13543	cg01497154	0.266314326	-0.002720045	-1.120856221	0.002426756	0.999928333	-0.01818857	cg01497154	20	3661910	ADAM33;ADAM33	NM_153202;NM_025220	Body;Body
13544	cg01497434	0.78183493	0.000779669	0.278301597	0.002801526	0.999928333	0.005213543	cg01497434	4	7646087	SORCS2	NM_020777	Body
13545	cg01497576	0.652667069	-0.000962543	-0.443734751	0.002169186	0.999928333	-0.006436396	cg01497576	15	48413218	SLC24A5;SLC24A5	NM_205850;NM_205850	5'UTR;1stExon
13546	cg01497589	0.994932255	1.63E-05	0.006319413	0.002574686	0.999928333	0.000108799	cg01497589	20	3640605	GFRA4;GFRA4	NM_145762;NM_022139	Body;Body
13547	cg01497747	0.595476329	-0.000940614	-0.534231647	0.001760686	0.999928333	-0.006289758	cg01497747	11	130079200	ST14	NM_021978	Body
13548	cg01497892	0.082008565	0.011684319	1.841654463	0.006344468	0.998935853	0.078131455	cg01497892	6	170554222
13549	cg01497921	0.917226705	0.000195921	0.10687646	0.001833157	0.999928333	0.001310099	cg01497921	16	89718583	CHMP1A;CHMP1A	NM_001083314;NM_002768	Body;Body
13550	cg01498160	0.097338872	-0.001470011	-1.672837681	0.000878753	0.999928333	-0.009829766	cg01498160	12	26348463	SSPN;SSPN;SSPN	NM_001135823;NM_001135823;NM_005086	5'UTR;1stExon;TSS200
13551	cg01498249	0.634296971	-0.001182241	-0.479939293	0.002463314	0.999928333	-0.007905486	cg01498249	2	312940
13552	cg01498437	0.31853908	-0.002078624	-1.075140176	0.001933351	0.999928333	-0.013899474	cg01498437	13	95401855
13553	cg01498609	0.707120459	0.000990114	0.374448445	0.002644194	0.999928333	0.006620761	cg01498609	6	28733661
13554	cg01498700	0.464903972	0.00117686	0.753382206	0.001562102	0.999928333	0.007869505	cg01498700	16	75241064	CTRB2;CTRB2	NM_001025200;NM_001025200	5'UTR;1stExon
13555	cg01498832	0.75364194	-0.001089078	-0.321894963	0.003383334	0.999928333	-0.007282518	cg01498832	17	78682934	RPTOR;RPTOR	NM_001163034;NM_020761	Body;Body
13556	cg01498900	0.964127549	-6.71E-05	-0.046722249	0.001436066	0.999928333	-0.000448663	cg01498900	14	74035742	ACOT2	NM_006821	TSS200
13557	cg01499001	0.607569002	0.000813407	0.52169418	0.001559165	0.999928333	0.005439145	cg01499001	7	98993133	PDAP1	NM_014891	3'UTR
13558	cg01499172	0.316511176	-0.001272599	-1.040714759	0.001222812	0.999928333	-0.008509697	cg01499172	6	39759941	DAAM2	NM_015345	TSS1500
13559	cg01499197	0.518254615	0.001187537	0.641759526	0.001850439	0.999928333	0.007940898	cg01499197	13	28544814	CDX2	NM_001265	TSS1500
13560	cg01499408	0.673211578	-0.000422019	-0.42659446	0.000989274	0.999928333	-0.002821983	cg01499408	17	42921108
13561	cg01499426	0.349281637	0.001378412	0.921894024	0.001495195	0.999928333	0.009217252	cg01499426	12	133417423	CHFR;CHFR;CHFR;CHFR;CHFR	NM_001161346;NM_001161344;NM_001161345;NM_018223;NM_001161347	3'UTR;3'UTR;3'UTR;3'UTR;3'UTR
13562	cg01499518	0.948815833	0.000152498	0.067001808	0.002276035	0.999928333	0.001019736	cg01499518	7	75890022	SRRM3	NM_001110199	Body
13563	cg01499522	0.966511707	0.00017684	0.041833131	0.00422726	0.999928333	0.001182502	cg01499522	7	73037099	MLXIPL;MLXIPL;MLXIPL;MLXIPL	NM_032952;NM_032953;NM_032951;NM_032954	Body;Body;Body;Body
13564	cg01499591	0.998524213	4.87E-06	0.001842971	0.002641627	0.999928333	3.26E-05	cg01499591	7	140226367	DENND2A	NM_015689	Body
13565	cg01499623	0.375809542	-0.003747224	-0.903799255	0.00414608	0.999928333	-0.025057177	cg01499623	9	33075969	SMU1	NM_018225	Body
13566	cg01499736	0.720132843	-0.00074306	-0.352298169	0.002109178	0.999928333	-0.004968738	cg01499736	6	36164655	BRPF3;BRPF3	NM_015695;NM_015695	5'UTR;1stExon
13567	cg01499815	0.022660991	0.003072321	2.781466448	0.001104569	0.921571629	0.020544196	cg01499815	6	29895074
13568	cg01499816	0.356556443	0.001608673	0.921420749	0.001745861	0.999928333	0.010756978	cg01499816	14	92807984	SLC24A4;SLC24A4;SLC24A4	NM_153647;NM_153648;NM_153646	Body;Body;Body
13569	cg01500097	0.901364496	-0.000238362	-0.123803048	0.001925333	0.999928333	-0.001593895	cg01500097	6	110011156	AKD1;FIG4;AKD1	NM_001145128;NM_014845;NM_145025	5'UTR;TSS1500;5'UTR
13570	cg01500140	0.892907539	-0.000270113	-0.139420338	0.0019374	0.999928333	-0.001806209	cg01500140	19	51890586	LIM2;LIM2	NM_001161748;NM_030657	Body;Body
13571	cg01500311	0.05268487	0.002984584	2.027974467	0.001471707	0.973019382	0.019957507	cg01500311	11	61656094	FADS3	NM_021727	Body
13572	cg01500402	0.616391818	0.001019266	0.501057618	0.002034228	0.999928333	0.006815691	cg01500402	16	2256716	MLST8	NM_022372	Body
13573	cg01500945	0.408833515	-0.000648455	-0.827234859	0.000783883	0.999928333	-0.004336132	cg01500945	16	51185672	SALL1;SALL1	NM_001127892;NM_002968	TSS1500;TSS1500
13574	cg01501018	0.058063048	0.00261404	1.960428981	0.001333402	0.975148109	0.017479729	cg01501018	1	36641837	MAP7D1	NM_018067	Body
13575	cg01501312	0.114227805	-0.003077379	-1.618128428	0.001901814	0.999928333	-0.020578013	cg01501312	1	6480594	HES2	NM_019089	TSS1500
13576	cg01501406	0.960320178	-7.88E-05	-0.050266801	0.001567486	0.999928333	-0.000526875	cg01501406	19	2197161	DOT1L	NM_032482	Body
13577	cg01501476	0.010370639	-0.005480494	-2.75652047	0.001988193	0.841470472	-0.03664732	cg01501476	6	41411128
13578	cg01501551	0.883013469	-0.000236045	-0.1525923	0.001546898	0.999928333	-0.001578399	cg01501551	14	74100860
13579	cg01501896	0.666180206	0.00092734	0.453452349	0.002045065	0.999928333	0.006200995	cg01501896	17	40274670	HSPB9;KAT2A	NM_033194;NM_021078	TSS200;TSS1500
13580	cg01502244	0.084848096	-0.002462151	-1.744115513	0.00141169	0.99915493	-0.016464068	cg01502244	17	78188904	SGSH	NM_000199	Body
13581	cg01502320	0.021020243	0.005166131	2.411890518	0.002141943	0.912433872	0.034545219	cg01502320	17	16875558	TNFRSF13B	NM_012452	TSS200
13582	cg01502373	0.243220671	-0.001961735	-1.24513025	0.001575526	0.999928333	-0.013117854	cg01502373	22	25158976	TOP1P2;PIWIL3	NR_001283;NM_001008496	TSS1500;5'UTR
13583	cg01502407	0.535206473	-0.001108861	-0.644977002	0.001719225	0.999928333	-0.007414802	cg01502407	16	113155	RHBDF1	NM_022450	Body
13584	cg01502428	0.716556225	0.000951062	0.372764998	0.002551372	0.999928333	0.006359623	cg01502428	17	76850266	TIMP2	NM_003255	3'UTR
13585	cg01502457	0.690770611	-0.000635574	-0.401270643	0.001583903	0.999928333	-0.004249995	cg01502457	16	88934475	PABPN1L	NM_001080487	TSS1500
13586	cg01502588	0.245314413	-0.002000179	-1.183147999	0.001690557	0.999928333	-0.013374925	cg01502588	2	119615889
13587	cg01502653	0.934612129	0.000155462	0.0832118	0.001868267	0.999928333	0.001039552	cg01502653	20	6031196	LRRN4	NM_152611	Body
13588	cg01502743	0.496594664	0.001400149	0.69999034	0.00200024	0.999928333	0.009362603	cg01502743	19	18883801	CRTC1;CRTC1	NM_015321;NM_001098482	Body;Body
13589	cg01502811	0.14055667	0.002621711	1.538649874	0.001703904	0.999928333	0.017531027	cg01502811	16	49869755
13590	cg01502872	0.415092074	0.001402322	0.814865848	0.001720924	0.999928333	0.009377139	cg01502872	6	33173119	HSD17B8	NM_014234	Body
13591	cg01502919	0.436009908	-0.001584782	-0.79977675	0.00198153	0.999928333	-0.010597221	cg01502919	6	124122318
13592	cg01503065	0.614569031	-0.000626355	-0.516409109	0.001212904	0.999928333	-0.00418835	cg01503065	4	155411806	DCHS2;DCHS2	NM_001142552;NM_001142553	1stExon;1stExon
13593	cg01503184	0.535337505	-0.00087605	-0.63458126	0.001380517	0.999928333	-0.005858029	cg01503184	16	1365052	UBE2I;UBE2I;UBE2I;UBE2I	NM_194261;NM_003345;NM_194260;NM_194259	Body;Body;Body;Body
13594	cg01503218	0.348665264	0.001440325	0.957246659	0.001504654	0.999928333	0.009631256	cg01503218	13	50273942	KPNA3	NM_002267	3'UTR
13595	cg01503299	0.79541953	0.000722285	0.267422975	0.002700907	0.999928333	0.004829819	cg01503299	4	2963264	NOP14	NM_003703	Body
13596	cg01503329	0.51477577	-0.001052483	-0.661507367	0.001591037	0.999928333	-0.00703781	cg01503329	17	42883050	GJC1;GJC1	NM_001080383;NM_005497	Body;Body
13597	cg01503450	0.496671532	0.001398718	0.684044874	0.002044775	0.999928333	0.009353039	cg01503450	10	980765
13598	cg01503516	0.334548916	0.003131328	0.974506837	0.003213244	0.999928333	0.020938767	cg01503516	15	85202406	NMB;NMB	NM_205858;NM_021077	TSS1500;TSS1500
13599	cg01503706	0.165509891	0.002497849	1.477809997	0.001690237	0.999928333	0.01670278	cg01503706	22	39238576	NPTXR	NM_014293	Body
13600	cg01503740	0.356771092	0.001038564	0.969939539	0.001070751	0.999928333	0.006944736	cg01503740	16	1445865
13601	cg01503938	0.663049087	-0.000912108	-0.448238247	0.002034874	0.999928333	-0.006099145	cg01503938	7	974871	ADAP1	NM_006869	Body
13602	cg01504212	0.720232795	0.000799543	0.350204879	0.002283073	0.999928333	0.005346437	cg01504212	6	30027963	ZNRD1;ZNRD1;NCRNA00171	NM_014596;NM_170783;NR_026751	TSS1500;TSS1500;Body
13603	cg01504248	0.8741452	-0.000356729	-0.163622152	0.002180197	0.999928333	-0.002385396	cg01504248	4	77345848
13604	cg01504360	0.550501243	0.0007736	0.618804356	0.001250152	0.999928333	0.005172957	cg01504360	8	48652327
13605	cg01504447	0.177368558	-0.004269923	-1.399751421	0.003050487	0.999928333	-0.028552399	cg01504447	13	31041221	HMGB1	NM_002128	TSS1500
13606	cg01504489	0.73306837	0.000429763	0.348148454	0.001234425	0.999928333	0.002873769	cg01504489	7	1131626	GPER;GPER;C7orf50;C7orf50;C7orf50;GPER	NM_001098201;NM_001039966;NM_001134395;NM_032350;NM_001134396;NM_001505	Body;Body;Body;Body;Body;Body
13607	cg01504690	0.19161649	-0.002774127	-1.330562908	0.002084928	0.999928333	-0.018550214	cg01504690	11	11032136
13608	cg01504718	0.9196978	0.000199009	0.101677609	0.001957256	0.999928333	0.001330747	cg01504718	6	167649256
13609	cg01505111	0.339662168	-0.000795872	-0.995884629	0.00079916	0.999928333	-0.005321885	cg01505111	6	125621795	HDDC2	NM_016063	Body
13610	cg01505148	0.768532991	0.000368495	0.303922166	0.001212464	0.999928333	0.002464073	cg01505148	19	56170617	U2AF2;U2AF2	NM_001012478;NM_007279	Body;Body
13611	cg01505275	0.083254183	-0.00308265	-1.76830541	0.001743279	0.99915493	-0.020613264	cg01505275	11	4628823	TRIM68	NM_018073	5'UTR
13612	cg01505556	0.70120584	0.001088286	0.383145734	0.002840398	0.999928333	0.007277223	cg01505556	6	30174125	TRIM26	NM_003449	5'UTR
13613	cg01505676	0.366819616	0.001085306	0.938466516	0.001156467	0.999928333	0.007257291	cg01505676	15	43594800	TGM7	NM_052955	TSS1500
13614	cg01505690	0.812063128	0.00051818	0.244708664	0.00211754	0.999928333	0.003465001	cg01505690	19	40411970	FCGBP	NM_003890	Body
13615	cg01505870	0.656864456	-0.000561007	-0.465413366	0.001205396	0.999928333	-0.003751379	cg01505870	2	85107190	C2orf89	NM_001080824	Body
13616	cg01505878	0.723021038	0.001350476	0.35306749	0.00382498	0.999928333	0.009030451	cg01505878	11	61690927
13617	cg01506108	0.531213799	-0.00092272	-0.631910314	0.001460207	0.999928333	-0.006170103	cg01506108	10	15036250
13618	cg01506261	0.8002038	-0.000492568	-0.256781586	0.001918239	0.999928333	-0.003293739	cg01506261	12	32765228	FGD4	NM_139241	Body
13619	cg01506341	0.615594677	-0.001770776	-0.504712345	0.003508485	0.999928333	-0.011840936	cg01506341	6	30104709	TRIM40;TRIM40	NM_138700;NM_138700	1stExon;5'UTR
13620	cg01506471	0.775802171	-0.000353247	-0.287218241	0.00122989	0.999928333	-0.002362114	cg01506471	7	3990479	SDK1	NM_152744	Body
13621	cg01506678	0.968341832	-0.000102771	-0.039855559	0.00257858	0.999928333	-0.000687214	cg01506678	4	1093848	RNF212;RNF212	NM_001131034;NM_194439	Body;Body
13622	cg01506756	0.866272403	0.000137044	0.168541039	0.00081312	0.999928333	0.000916396	cg01506756	12	64422478	SRGAP1	NM_020762	Body
13623	cg01506917	0.151036441	-0.005025419	-1.492507106	0.003367099	0.999928333	-0.033604295	cg01506917	6	42417086	TRERF1	NM_033502	5'UTR
13624	cg01507019	0.732396566	0.00100982	0.343546051	0.002939402	0.999928333	0.006752529	cg01507019	16	56703257	MT1G;MT1H	NM_005950;NM_005951	TSS1500;TSS1500
13625	cg01507033	0.235057527	-0.00178325	-1.192563695	0.001495308	0.999928333	-0.011924348	cg01507033	19	47505247	GRLF1	NM_004491	3'UTR
13626	cg01507342	0.030266872	-0.005841734	-2.264615735	0.00257957	0.94324088	-0.039062883	cg01507342	17	65387096	PITPNC1;PITPNC1	NM_181671;NM_012417	Body;Body
13627	cg01507753	0.090007365	-0.004730989	-1.72508277	0.00274247	0.999928333	-0.031635479	cg01507753	2	28718569	PLB1;PLB1	NM_001170585;NM_153021	TSS1500;TSS1500
13628	cg01508027	0.235452627	0.001183515	1.253342161	0.000944287	0.999928333	0.007914001	cg01508027	19	44602527	ZNF224	NM_013398	Body
13629	cg01508045	0.073165593	-0.002094466	-1.878068439	0.001115224	0.988314697	-0.014005412	cg01508045	6	41516162	FOXP4;FOXP4;FOXP4	NM_001012427;NM_138457;NM_001012426	5'UTR;5'UTR;5'UTR
13630	cg01508380	0.543133613	-0.002377696	-0.618948889	0.003841507	0.999928333	-0.015899333	cg01508380	14	23305585	MMP14	NM_004995	TSS1500
13631	cg01508415	0.089612947	0.002478184	1.761815666	0.001406608	0.999928333	0.016571284	cg01508415	19	50154607	SCAF1	NM_021228	Body
13632	cg01508548	0.846138258	-0.000313044	-0.200708478	0.001559694	0.999928333	-0.002093282	cg01508548	22	38241384	ANKRD54;MIR658	NM_138797;NR_030395	TSS1500;TSS1500
13633	cg01508757	0.613771537	0.000704931	0.516480091	0.001364875	0.999928333	0.004713776	cg01508757	12	125450326	DHX37	NM_032656	Body
13634	cg01508988	0.710630667	0.000616907	0.369841559	0.00166803	0.999928333	0.004125172	cg01508988	1	1310123	AURKAIP1;AURKAIP1;AURKAIP1	NM_001127229;NM_017900;NM_001127230	Body;Body;Body
13635	cg01509141	0.500511782	-0.001757203	-0.670852908	0.002619357	0.999928333	-0.011750181	cg01509141	13	44453359	CCDC122;C13orf31;C13orf31	NM_144974;NM_001128303;NM_153218	5'UTR;TSS200;TSS1500
13636	cg01509243	0.090060855	-0.00231572	-1.811773543	0.001278151	0.999928333	-0.015484907	cg01509243	14	105123576
13637	cg01509330	0.249378286	-0.001785026	-1.185067151	0.001506266	0.999928333	-0.011936229	cg01509330	6	170535724
13638	cg01509794	0.954963992	-0.00010512	-0.058125446	0.001808501	0.999928333	-0.000702923	cg01509794	6	8420893	SLC35B3;SLC35B3;SLC35B3	NM_001142540;NM_001142541;NM_015948	Body;Body;Body
13639	cg01509853	0.704497814	-0.000677689	-0.390057035	0.001737409	0.999928333	-0.004531613	cg01509853	7	4754502	FOXK1	NM_001037165	Body
13640	cg01510051	0.624156789	0.000822547	0.501631855	0.001639742	0.999928333	0.00550026	cg01510051	19	56879262	ZNF542;ZNF542;ZNF542;ZNF542	NR_024056;NR_024057;NR_024055;NR_003127	TSS1500;TSS1500;TSS1500;TSS1500
13641	cg01510153	0.100783859	0.004907067	1.767773089	0.002775846	0.999928333	0.032812889	cg01510153	7	140620152	BRAF	NM_004333	Body
13642	cg01510218	0.219318329	-0.002254036	-1.282090225	0.001758094	0.999928333	-0.015072431	cg01510218	22	27299994
13643	cg01510278	0.158982213	-0.002475278	-1.451285307	0.001705577	0.999928333	-0.01655185	cg01510278	16	11456238
13644	cg01510380	0.89689024	-0.000305043	-0.132827589	0.002296533	0.999928333	-0.002039781	cg01510380	20	61981518	CHRNA4	NM_000744	Body
13645	cg01510388	0.851066196	-0.000625812	-0.185959392	0.003365318	0.999928333	-0.004184723	cg01510388	8	65711658	CYP7B1	NM_004820	TSS1500
13646	cg01510990	0.070869947	-0.003517389	-1.883587009	0.001867389	0.988207175	-0.023520304	cg01510990	6	4914643	CDYL;CDYL;CDYL;CDYL	NM_004824;NR_026590;NM_001143971;NM_001143970	Body;Body;Body;Body
13647	cg01511231	0.112481468	-0.00905551	-1.62754314	0.005563914	0.999928333	-0.060552967	cg01511231	1	1109676	TTLL10	NM_001130045	5'UTR
13648	cg01511232	0.229348247	0.005698253	1.241002193	0.004591654	0.999928333	0.038103446	cg01511232	4	155661929
13649	cg01511234	0.117987216	0.00518296	1.596120591	0.003247224	0.999928333	0.034657753	cg01511234	12	92459079
13650	cg01511356	0.569665953	-0.001754735	-0.579850019	0.003026187	0.999928333	-0.011733673	cg01511356	6	28715652
13651	cg01511480	0.962541218	-0.000158495	-0.046817001	0.003385416	0.999928333	-0.001059835	cg01511480	12	6471251	SCNN1A;SCNN1A;SCNN1A	NM_001159575;NM_001038;NM_001159576	Body;Body;Body
13652	cg01511534	0.396955959	-0.001348097	-0.878085448	0.001535268	0.999928333	-0.009014541	cg01511534	16	3284640	ZNF200;ZNF200;ZNF200;ZNF200;ZNF200;ZNF200;ZNF200;ZNF200	NM_003454;NM_198087;NM_001145447;NM_003454;NM_198088;NM_001145447;NM_001145446;NM_001145448	5'UTR;5'UTR;1stExon;1stExon;5'UTR;5'UTR;5'UTR;5'UTR
13653	cg01511557	0.354490739	0.002249761	0.941718447	0.002388996	0.999928333	0.015043849	cg01511557	1	50514319	ELAVL4	NM_001144777	Body
13654	cg01511567	0.160006129	-0.00289854	-1.438767535	0.002014599	0.999928333	-0.019382146	cg01511567	11	57103631	SSRP1	NM_003146	TSS1500
13655	cg01511806	0.984569693	-2.79E-05	-0.019844711	0.001403752	0.999928333	-0.000186276	cg01511806	16	85157939
13656	cg01511828	0.296911392	-0.002397765	-1.054827298	0.002273135	0.999928333	-0.016033528	cg01511828	18	57365520	CCBE1	NM_133459	TSS1500
13657	cg01511880	0.209691608	-0.002203584	-1.27634001	0.001726487	0.999928333	-0.014735068	cg01511880	1	157015212	ARHGEF11;ARHGEF11	NM_014784;NM_198236	TSS200;TSS200
13658	cg01511901	0.493524219	-0.001551137	-0.686644995	0.002259009	0.999928333	-0.010372244	cg01511901	13	31004719
13659	cg01512026	0.842288633	0.000288737	0.20183476	0.001430559	0.999928333	0.001930742	cg01512026	1	27718277	GPR3	NM_005281	TSS1500
13660	cg01512084	0.047368846	0.002590009	2.137171412	0.001211886	0.966423739	0.017319038	cg01512084	21	45754232	C21orf2	NM_004928	Body
13661	cg01512089	0.00122683	-0.005130012	-3.589234045	0.001429278	0.603889492	-0.034303692	cg01512089	17	41705043
13662	cg01512113	0.145008298	0.001775843	1.564604868	0.001135011	0.999928333	0.011874823	cg01512113	1	1680232
13663	cg01512155	0.284224215	-0.001969002	-1.090799853	0.001805099	0.999928333	-0.013166448	cg01512155	10	49514337
13664	cg01512296	0.617102553	0.000871202	0.515722255	0.001689285	0.999928333	0.005825607	cg01512296	12	132822250	GALNT9	NM_001122636	Body
13665	cg01512396	0.79675958	0.00035918	0.260363979	0.001379529	0.999928333	0.002401785	cg01512396	1	228591210	TRIM11	NM_145214	Body
13666	cg01512466	0.614343337	-0.000546947	-0.499556315	0.001094865	0.999928333	-0.003657357	cg01512466	10	125624685	CPXM2	NM_198148	Body
13667	cg01512506	0.449578028	0.000858625	0.755769283	0.001136095	0.999928333	0.005741511	cg01512506	17	48039040
13668	cg01512589	0.179579423	-0.002178688	-1.349812262	0.001614067	0.999928333	-0.014568592	cg01512589	9	98279517	PTCH1;PTCH1	NM_001083602;NM_001083603	TSS1500;TSS1500
13669	cg01512721	0.593676549	0.001207476	0.538748359	0.002241261	0.999928333	0.008074227	cg01512721	4	152198183	PRSS48	NM_183375	TSS200
13670	cg01512787	0.984688216	2.77E-05	0.020543847	0.001350281	0.999928333	0.000185493	cg01512787	11	36476319	PRR5L;PRR5L;PRR5L;PRR5L	NM_024841;NM_001160167;NM_001160169;NM_001160168	Body;Body;Body;Body
13671	cg01512840	0.702142284	-0.001095266	-0.386405727	0.002834498	0.999928333	-0.007323898	cg01512840	10	134258819	C10orf91	NM_173541	Body
13672	cg01512854	0.796896364	0.000850998	0.257471138	0.003305216	0.999928333	0.005690506	cg01512854	5	140480967	PCDHB3	NM_018937	1stExon
13673	cg01513060	0.597416372	0.000638764	0.537850412	0.001187624	0.999928333	0.004271328	cg01513060	8	40802449
13674	cg01513063	0.758915205	0.000554461	0.306420941	0.001809475	0.999928333	0.003707606	cg01513063	17	75470567	SEPT9;SEPT9;SEPT9;SEPT9;SEPT9;SEPT9;SEPT9	NM_001113492;NM_001113496;NM_001113493;NM_001113491;NM_001113495;NM_006640;NM_001113494	Body;5'UTR;Body;Body;TSS1500;Body;Body
13675	cg01513078	0.897584206	-0.000242213	-0.136669817	0.001772246	0.999928333	-0.001619643	cg01513078	14	105437094	AHNAK2	NM_138420	Body
13676	cg01513086	0.876621928	0.000130649	0.159260081	0.000820352	0.999928333	0.000873634	cg01513086	8	19617535
13677	cg01513307	0.023148092	0.003442424	2.684206539	0.001282474	0.921571629	0.023019024	cg01513307	6	108479557
13678	cg01513392	0.252306656	-0.001972815	-1.16644943	0.001691299	0.999928333	-0.013191943	cg01513392	20	21488198
13679	cg01513516	0.21900476	0.001268813	1.289451809	0.000983994	0.999928333	0.008484381	cg01513516	2	135473735	TMEM163	NM_030923	Body
13680	cg01513538	0.370978286	-0.001349888	-0.922164963	0.001463825	0.999928333	-0.00902652	cg01513538	9	4804014	RCL1	NM_005772	Body
13681	cg01513802	0.178845393	0.001367305	1.404091027	0.000973801	0.999928333	0.009142986	cg01513802	6	152498832	SYNE1;SYNE1;SYNE1;SYNE1	NM_182961;NM_133650;NM_015293;NM_033071	Body;5'UTR;Body;Body
13682	cg01513913	0.14868047	-0.002871273	-1.523548059	0.001884596	0.999928333	-0.019199813	cg01513913	14	106329158
13683	cg01513978	0.523574582	-0.001140407	-0.654824491	0.001741546	0.999928333	-0.007625745	cg01513978	14	100614973	DEGS2	NM_206918	Body
13684	cg01514033	0.735312755	0.001028318	0.34242956	0.003003005	0.999928333	0.006876221	cg01514033	14	71193373
13685	cg01514075	0.267383331	0.002365567	1.183972882	0.001997991	0.999928333	0.015818224	cg01514075	1	7832357	VAMP3	NM_004781	Body
13686	cg01514353	0.959767512	0.000132486	0.051673337	0.002563915	0.999928333	0.000885916	cg01514353	22	46259643
13687	cg01514356	0.901438271	-0.000386652	-0.126693108	0.003051881	0.999928333	-0.002585492	cg01514356	8	142981853
13688	cg01514465	0.460521023	0.002357788	0.76300792	0.003090123	0.999928333	0.01576621	cg01514465	4	118004215
13689	cg01514490	0.694402764	-0.001147172	-0.407136177	0.002817662	0.999928333	-0.007670984	cg01514490	10	7455338
13690	cg01514668	0.126409527	-0.002226429	-1.587887066	0.001402133	0.999928333	-0.014887832	cg01514668	11	43602179	MIR129-2	NR_029697	TSS1500
13691	cg01514831	0.948375054	0.000108851	0.064905184	0.001677082	0.999928333	0.000727874	cg01514831	18	77236335	NFATC1;NFATC1;NFATC1;NFATC1	NM_006162;NM_172388;NM_172389;NM_172387	Body;Body;Body;Body
13692	cg01515070	0.221491714	-0.002402779	-1.245187577	0.001929652	0.999928333	-0.016067057	cg01515070	22	39217188	NPTXR	NM_014293	3'UTR
13693	cg01515074	0.108919846	-0.001501058	-1.637837283	0.000916488	0.999928333	-0.010037372	cg01515074	12	57585135	LRP1	NM_002332	Body
13694	cg01515136	0.748448319	0.000772621	0.331318821	0.002331956	0.999928333	0.005166411	cg01515136	1	1229589	ACAP3	NM_030649	Body
13695	cg01515155	0.636800896	0.000656986	0.488625289	0.001344559	0.999928333	0.004393175	cg01515155	11	55579363	OR5L1	NM_001004738	1stExon
13696	cg01515444	0.619977293	-0.001020002	-0.509717914	0.002001111	0.999928333	-0.006820617	cg01515444	20	56292914
13697	cg01515515	0.071856349	-0.009003631	-1.869090964	0.004817118	0.988314697	-0.060206062	cg01515515	1	92414295	BRDT	NM_207189	TSS1500
13698	cg01515516	0.785977685	0.000491389	0.271213507	0.001811815	0.999928333	0.00328585	cg01515516	19	14544032	PKN1	NM_002741	TSS200
13699	cg01515534	0.613448118	-0.001052875	-0.519965874	0.002024892	0.999928333	-0.007040429	cg01515534	19	42415665
13700	cg01515543	0.050058536	-0.003438535	-2.030604518	0.001693355	0.969398759	-0.022993017	cg01515543	9	92254510	LOC100129066	NR_024280	TSS200
13701	cg01515574	0.598043215	0.001115504	0.539942328	0.002065969	0.999928333	0.007459225	cg01515574	8	93118682
13702	cg01515802	0.255100212	-0.00164441	-1.183204855	0.001389793	0.999928333	-0.010995948	cg01515802	19	54876749	LAIR1;LAIR1	NM_021706;NM_002287	TSS200;TSS200
13703	cg01515835	0.09384334	0.002986019	1.706834817	0.001749448	0.999928333	0.019967107	cg01515835	8	9412956	TNKS	NM_003747	TSS1500
13704	cg01515960	0.053198498	0.009817322	2.026154975	0.004845297	0.974157778	0.065647099	cg01515960	19	2494587
13705	cg01516033	0.99390552	1.44E-05	0.007749054	0.001861104	0.999928333	9.64E-05	cg01516033	22	35480203	ISX	NM_001008494	Body
13706	cg01516372	0.528524328	0.001337065	0.650888466	0.002054216	0.999928333	0.008940774	cg01516372	1	87617972	LOC339524	NR_026989	Body
13707	cg01516792	0.757850383	0.000351845	0.306035921	0.001149685	0.999928333	0.002352739	cg01516792	17	78779140	RPTOR;RPTOR	NM_001163034;NM_020761	Body;Body
13708	cg01516851	0.66468992	-0.001943503	-0.447242638	0.004345522	0.999928333	-0.012995939	cg01516851	6	28945338
13709	cg01516872	0.140478865	-0.004208112	-1.491476924	0.002821439	0.999928333	-0.028139073	cg01516872	11	2191495	TH;TH;TH	NM_199292;NM_199293;NM_000360	Body;Body;Body
13710	cg01516881	0.58531895	0.002817376	0.566734594	0.004971244	0.999928333	0.01883941	cg01516881	6	292596	DUSP22	NM_020185	Body
13711	cg01516887	0.499861464	0.001085922	0.69477323	0.001562987	0.999928333	0.007261412	cg01516887	10	121207905	GRK5	NM_005308	Body
13712	cg01517148	0.016899696	-0.003300348	-2.543647597	0.001297486	0.882241846	-0.022068977	cg01517148	12	72683827	TRHDE	NM_013381	Body
13713	cg01517185	0.487645572	-0.000993157	-0.726287041	0.001367444	0.999928333	-0.006641107	cg01517185	16	358490	AXIN1;AXIN1	NM_003502;NM_181050	Body;Body
13714	cg01517384	0.018026442	-0.008946148	-2.547880643	0.003511211	0.892616225	-0.059821677	cg01517384	6	31323856	HLA-B	NM_005514	Body
13715	cg01517431	0.886245145	-0.000244037	-0.146638298	0.001664212	0.999928333	-0.001631843	cg01517431	17	67057775	ABCA9	NM_080283	TSS1500
13716	cg01517500	0.075294101	0.004073917	1.83478933	0.002220373	0.99174084	0.027241733	cg01517500	2	10637974
13717	cg01517571	0.841118872	-0.00213211	-0.201266093	0.010593488	0.999928333	-0.01425713	cg01517571	1	55089959	ACOT11;FAM151A	NM_015547;NM_176782	Body;TSS1500
13718	cg01517680	0.726551071	0.002471173	0.351730676	0.007025753	0.999928333	0.016524398	cg01517680	16	49499006
13719	cg01517740	0.474071769	-0.001407969	-0.731493556	0.001924787	0.999928333	-0.009414898	cg01517740	8	65291990
13720	cg01517832	0.736964514	-0.001054843	-0.339488588	0.003107154	0.999928333	-0.007053595	cg01517832	11	1329962	TOLLIP;LOC255512	NM_019009;NR_029409	Body;TSS1500
13721	cg01517962	0.114689414	-0.002608184	-1.606738742	0.001623278	0.999928333	-0.017440571	cg01517962	1	3080196	PRDM16;PRDM16	NM_022114;NM_199454	Body;Body
13722	cg01517968	0.446424217	-0.001866363	-0.767443477	0.002431923	0.999928333	-0.012480118	cg01517968	12	52348879	ACVR1B;ACVR1B;ACVR1B	NM_004302;NM_020327;NM_020328	Body;Body;Body
13723	cg01518016	0.634218242	0.000943068	0.477948923	0.001973157	0.999928333	0.006306171	cg01518016	19	39695237	SYCN	NM_001080468	TSS1500
13724	cg01518113	0.001842836	-0.004500087	-3.538490271	0.001271753	0.657024238	-0.030091473	cg01518113	2	237120069	ASB18	NM_212556	Body
13725	cg01518131	0.352280505	0.00129146	0.96931475	0.001332344	0.999928333	0.00863582	cg01518131	10	47010888
13726	cg01518225	0.379797413	-0.005100378	-0.880465824	0.005792818	0.999928333	-0.034105537	cg01518225	8	1431308
13727	cg01518246	0.675087016	0.000556582	0.426532768	0.001304899	0.999928333	0.003721789	cg01518246	11	63870912	FLRT1;MACROD1	NM_013280;NM_014067	TSS1500;Body
13728	cg01518259	0.25736627	-0.002986	-1.213885984	0.002459868	0.999928333	-0.019966976	cg01518259	16	32323497
13729	cg01518279	0.351564534	-0.001069154	-0.97444856	0.001097189	0.999928333	-0.007149287	cg01518279	1	156401601
13730	cg01518398	0.664809906	-0.000848124	-0.445808238	0.001902442	0.999928333	-0.005671291	cg01518398	2	74406523	MOBKL1B	NM_018221	TSS1500
13731	cg01518465	0.994757912	1.24E-05	0.00691136	0.00179576	0.999928333	8.30E-05	cg01518465	12	49351708	ARF3	NM_001659	TSS1500
13732	cg01518508	0.486640121	0.000750796	0.740220232	0.001014287	0.999928333	0.005020469	cg01518508	14	104191140	ZFYVE21	NM_024071	Body
13733	cg01518591	0.704865081	-0.000938598	-0.379697193	0.002471965	0.999928333	-0.006276278	cg01518591	6	29408229	OR10C1	NM_013941	1stExon
13734	cg01518607	0.663355282	-0.000788802	-0.459134351	0.00171802	0.999928333	-0.005274613	cg01518607	6	27235891
13735	cg01518790	0.143928701	-0.002255315	-1.53975013	0.001464728	0.999928333	-0.015080984	cg01518790	20	9823348
13736	cg01518846	0.836487041	-0.000313373	-0.207427911	0.001510755	0.999928333	-0.002095481	cg01518846	6	26246970	HIST1H4G	NM_003547	1stExon
13737	cg01519017	0.242263161	-0.001671134	-1.195037898	0.001398394	0.999928333	-0.011174646	cg01519017	3	61227050	FHIT;FHIT	NM_001166243;NM_002012	5'UTR;5'UTR
13738	cg01519063	0.856631033	-0.000522137	-0.183785089	0.002841017	0.999928333	-0.003491456	cg01519063	8	102505293	GRHL2	NM_024915	Body
13739	cg01519094	0.320813174	-0.001969491	-1.014894898	0.001940586	0.999928333	-0.01316972	cg01519094	11	125034181	PKNOX2	NM_022062	TSS1500
13740	cg01519195	0.780847918	0.000337661	0.29131222	0.001159105	0.999928333	0.002257896	cg01519195	1	3432342	MEGF6	NM_001409	Body
13741	cg01519299	0.438114499	0.001429682	0.879367769	0.001625806	0.999928333	0.009560088	cg01519299	22	46543252
13742	cg01519365	0.999622546	-1.18E-06	-0.000474221	0.002489637	0.99993637	-7.89E-06	cg01519365	16	33319353
13743	cg01519464	0.251464849	0.001939195	1.177185889	0.001647314	0.999928333	0.012967132	cg01519464	1	24861818	RCAN3	NM_013441	3'UTR
13744	cg01519695	0.708670083	-0.001138326	-0.381211361	0.002986075	0.999928333	-0.00761183	cg01519695	12	3590798
13745	cg01519765	0.278206935	-0.002182918	-1.105710622	0.001974222	0.999928333	-0.01459688	cg01519765	3	185828120	ETV5	NM_004454	TSS1500
13746	cg01519784	0.760849816	-0.000596341	-0.318081502	0.001874807	0.999928333	-0.003987654	cg01519784	19	36450896
13747	cg01519877	0.128572572	0.001292935	1.53825793	0.000840519	0.999928333	0.008645682	cg01519877	19	39989802	DLL3;DLL3	NM_203486;NM_016941	Body;Body
13748	cg01520072	0.451356752	0.004145186	0.773835106	0.005356678	0.999928333	0.027718295	cg01520072	3	197812210
13749	cg01520105	0.397111164	0.001641372	0.866389409	0.001894497	0.999928333	0.010975631	cg01520105	6	111887243	TRAF3IP2;TRAF3IP2;TRAF3IP2;TRAF3IP2;TRAF3IP2	NR_028338;NM_001164281;NM_001164283;NM_001164282;NM_147686	Body;Body;Body;Body;Body
13750	cg01520234	0.09799563	-0.001801336	-1.653532621	0.001089387	0.999928333	-0.012045293	cg01520234	2	150346350
13751	cg01520402	0.268754535	0.002863998	1.117006579	0.002563994	0.999928333	0.019151167	cg01520402	3	142790398
13752	cg01520454	0.657958258	0.000688723	0.452989446	0.001520395	0.999928333	0.004605395	cg01520454	1	2304375	MORN1	NM_024848	Body
13753	cg01520478	0.932215284	0.000253144	0.091175941	0.002776434	0.999928333	0.001692739	cg01520478	3	44693195	ZNF35	NM_003420	Body
13754	cg01520571	0.503849311	0.000754734	0.719372108	0.001049156	0.999928333	0.005046802	cg01520571	17	35296481	LHX1	NM_005568	Body
13755	cg01520586	0.445265365	-0.000765963	-0.787975603	0.000972065	0.999928333	-0.005121892	cg01520586	3	50280404	GNAI2	NM_002070	Body
13756	cg01520588	0.645350878	-0.001182105	-0.459631751	0.002571853	0.999928333	-0.007904579	cg01520588	6	41604603
13757	cg01520853	0.523576401	0.000712265	0.662193883	0.001075614	0.999928333	0.004762819	cg01520853	2	219259478	SLC11A1	NM_000578	Body
13758	cg01520924	0.199967398	-0.001836955	-1.319084289	0.001392599	0.999928333	-0.012283472	cg01520924	14	65006170	HSPA2	NM_021979	TSS1500
13759	cg01520956	0.916997557	0.000393131	0.109274341	0.003597651	0.999928333	0.002628813	cg01520956	4	77173197	FAM47E	NM_001136570	Body
13760	cg01521060	0.132555608	-0.00436074	-1.533395445	0.002843846	0.999928333	-0.029159678	cg01521060	11	75476921
13761	cg01521220	0.5001458	-0.002092297	-0.696798109	0.00300273	0.999928333	-0.013990905	cg01521220	17	46233799	MIR1203;SKAP1;SKAP1	NR_031607;NM_003726;NM_001075099	Body;Body;Body
13762	cg01521225	0.685912261	0.000376173	0.429624959	0.000875586	0.999928333	0.002515421	cg01521225	1	236226181	NID1	NM_002508	Body
13763	cg01521258	0.988605386	-4.21E-05	-0.014710117	0.002859561	0.999928333	-0.000281279	cg01521258	1	64937528	CACHD1	NM_020925	Body
13764	cg01521378	0.684637075	0.000463213	0.41741894	0.001109707	0.999928333	0.003097439	cg01521378	6	29988066	NCRNA00171	NR_026751	Body
13765	cg01521397	0.67262289	-0.000774682	-0.435363678	0.00177939	0.999928333	-0.005180191	cg01521397	20	60590872	TAF4	NM_003185	Body
13766	cg01521449	0.074972788	-0.002993639	-1.828745049	0.001636991	0.991296168	-0.02001806	cg01521449	21	47855049	PCNT	NM_006031	Body
13767	cg01521648	0.276304151	-0.004139065	-1.114286572	0.003714543	0.999928333	-0.027677367	cg01521648	13	108073564	FAM155A	NM_001080396	Body
13768	cg01522083	0.736551767	0.000648706	0.344333429	0.001883948	0.999928333	0.004337811	cg01522083	16	1400861	C16orf42;GNPTG	NM_001001410;NM_032520	Body;TSS1500
13769	cg01522296	0.44469114	0.001394742	0.785703707	0.00177515	0.999928333	0.009326451	cg01522296	22	50452415	IL17REL	NM_001001694	TSS1500
13770	cg01522412	0.874013434	-0.000223745	-0.163226306	0.001370763	0.999928333	-0.00149615	cg01522412	17	60744202	MRC2	NM_006039	Body
13771	cg01522437	0.90364094	-0.000186945	-0.123856538	0.001509368	0.999928333	-0.001250076	cg01522437	11	18748167	IGSF22	NM_173588	TSS1500
13772	cg01522553	0.72014101	-0.000593241	-0.359533872	0.001650029	0.999928333	-0.003966924	cg01522553	1	110775554	KCNC4;KCNC4	NM_001039574;NM_004978	Body;3'UTR
13773	cg01522592	0.684258086	0.001084503	0.411842856	0.002633293	0.999928333	0.007251925	cg01522592	11	75235311	GDPD5	NM_030792	5'UTR
13774	cg01522880	0.678844407	-0.000596372	-0.44257701	0.0013475	0.999928333	-0.003987861	cg01522880	16	74331578	PSMD7	NM_002811	Body
13775	cg01522970	0.729183812	-0.000556876	-0.347820277	0.001601046	0.999928333	-0.003723757	cg01522970	1	16261011	SPEN	NM_015001	Body
13776	cg01523027	0.216614751	0.003546485	1.274123412	0.00278347	0.999928333	0.023714863	cg01523027	19	12508210	ZNF799	NM_001080821	Body
13777	cg01523285	0.684994995	0.000375777	0.421774642	0.000890943	0.999928333	0.002512771	cg01523285	1	52301876	NRD1;NRD1	NM_002525;NM_001101662	Body;Body
13778	cg01523600	0.280823947	-0.001535658	-1.111546852	0.00138155	0.999928333	-0.010268736	cg01523600	8	22959713	TNFRSF10C	NM_003841	TSS1500
13779	cg01523712	0.140351716	0.003874159	1.495455229	0.002590622	0.999928333	0.025905975	cg01523712	20	43437858	RIMS4	NM_182970	Body
13780	cg01523759	0.692322435	-0.000693938	-0.403878157	0.001718187	0.999928333	-0.004640271	cg01523759	16	89202603	ACSF3;ACSF3;ACSF3	NM_174917;NR_023316;NM_001127214	Body;Body;Body
13781	cg01523769	0.444550151	-0.001258893	-0.744609072	0.001690677	0.999928333	-0.008418047	cg01523769	16	89406260	ANKRD11	NM_013275	5'UTR
13782	cg01523772	0.29053547	-0.00205383	-1.111721525	0.001847432	0.999928333	-0.013733684	cg01523772	17	79955171	ASPSCR1	NM_024083	Body
13783	cg01523881	0.562952	-0.001096857	-0.586390791	0.001870522	0.999928333	-0.007334531	cg01523881	1	200985689	KIF21B	NM_017596	Body
13784	cg01524091	0.199888041	-0.000857802	-1.280196138	0.000670056	0.999928333	-0.005736009	cg01524091	6	44281032	AARS2	NM_020745	1stExon
13785	cg01524149	0.640990711	0.001019643	0.465896764	0.002188561	0.999928333	0.006818218	cg01524149	16	71389136
13786	cg01524278	0.729478443	0.000445605	0.346711258	0.001285233	0.999928333	0.002979698	cg01524278	12	54355460
13787	cg01524618	0.895539572	-0.000357994	-0.133131629	0.002689019	0.999928333	-0.002393854	cg01524618	6	144980804	UTRN	NM_007124	Body
13788	cg01524853	0.231194385	-0.001432753	-1.228576156	0.00116619	0.999928333	-0.009580623	cg01524853	12	54447807	HOXC4;HOXC4	NM_153633;NM_014620	1stExon;Body
13789	cg01524860	0.765414926	-0.000430485	-0.302808891	0.00142164	0.999928333	-0.002878596	cg01524860	6	99290284
13790	cg01524893	0.101410772	-0.001344997	-1.672847529	0.000804017	0.999928333	-0.008993814	cg01524893	17	12877227	RICH2	NM_014859	Body
13791	cg01524894	0.199826157	0.004829008	1.314970345	0.003672332	0.999928333	0.03229092	cg01524894	5	140212752	PCDHA6;PCDHA2;PCDHA1;PCDHA7;PCDHA1;PCDHA7;PCDHA6;PCDHA5;PCDHA3;PCDHA4	NM_031849;NM_018905;NM_031411;NM_031852;NM_018900;NM_018910;NM_018909;NM_018908;NM_018906;NM_018907	Body;Body;Body;TSS1500;Body;TSS1500;Body;Body;Body;Body
13792	cg01524923	0.96191924	-0.000110831	-0.048609481	0.002280037	0.999928333	-0.000741115	cg01524923	20	3728786	HSPA12B	NM_052970	Body
13793	cg01525244	0.508007441	-0.000640737	-0.653011554	0.000981203	0.999928333	-0.004284523	cg01525244	22	39548611	CBX7	NM_175709	TSS200
13794	cg01525376	0.513616811	-0.00091503	-0.673714531	0.001358187	0.999928333	-0.006118684	cg01525376	1	32716212	LCK	NM_005356	TSS1500
13795	cg01525538	0.070153393	0.006356897	1.868206656	0.003402674	0.987963599	0.042507712	cg01525538	1	228785987	DUSP5P	NR_002834	Body
13796	cg01525855	0.286678889	-0.002083137	-1.091102215	0.001909204	0.999928333	-0.013929655	cg01525855	22	42763955
13797	cg01525879	0.093564387	0.004828591	1.739119277	0.002776457	0.999928333	0.032288132	cg01525879	11	67207498	CORO1B;CORO1B	NM_001018070;NM_020441	Body;Body
13798	cg01526089	0.071570105	-0.002617707	-1.897749757	0.001379374	0.988314697	-0.017504251	cg01526089	17	3819390	P2RX1	NM_002558	1stExon
13799	cg01526177	0.980286759	-5.53E-05	-0.024946043	0.002218646	0.999928333	-0.000370094	cg01526177	4	9379166
13800	cg01526183	0.617664549	-0.000900461	-0.505439539	0.001781539	0.999928333	-0.006021257	cg01526183	4	788117	CPLX1	NM_006651	Body
13801	cg01526189	0.949408738	-0.000136849	-0.066806344	0.002048442	0.999928333	-0.00091509	cg01526189	20	60447891	CDH4	NM_001794	Body
13802	cg01526217	0.806353089	-0.000983734	-0.249573894	0.003941655	0.999928333	-0.006578097	cg01526217	3	12524194
13803	cg01526474	0.282187711	-0.003709731	-1.080244478	0.003434158	0.999928333	-0.024806466	cg01526474	6	167834866
13804	cg01526553	0.554359142	0.002383174	0.593440789	0.004015858	0.999928333	0.015935961	cg01526553	12	56554264	MYL6;MYL6	NM_079423;NM_021019	Body;Body
13805	cg01526748	0.591615475	-0.001634641	-0.544475279	0.003002232	0.999928333	-0.010930623	cg01526748	3	191930926	FGF12;FGF12	NM_021032;NM_004113	Body;Body
13806	cg01526854	0.547914323	0.001147293	0.618086872	0.001856201	0.999928333	0.007671795	cg01526854	6	41900498	BYSL	NM_004053	3'UTR
13807	cg01527159	0.849215694	0.000263352	0.188792833	0.001394924	0.999928333	0.001760997	cg01527159	19	21657626
13808	cg01527261	0.190246056	-0.002863806	-1.363595831	0.002100187	0.999928333	-0.019149883	cg01527261	2	27254722	TMEM214;TMEM214	NM_017727;NM_001083590	TSS1500;TSS1500
13809	cg01527307	0.290549432	-0.001829094	-1.064528024	0.001718221	0.999928333	-0.012230903	cg01527307	6	14500441
13810	cg01527407	0.254033611	0.002342561	1.15379894	0.002030303	0.999928333	0.01566439	cg01527407	14	105714153	BTBD6;BRF1;BRF1;BRF1	NM_033271;NM_145685;NM_001519;NM_145685	TSS1500;1stExon;Body;5'UTR
13811	cg01527562	0.360083457	-0.002100559	-0.925800211	0.002268912	0.999928333	-0.014046152	cg01527562	8	8966732
13812	cg01527777	0.507098364	0.001121509	0.704388874	0.001592173	0.999928333	0.007499377	cg01527777	11	71956145	PHOX2A	NM_005169	TSS1500
13813	cg01528321	0.928293015	-0.00018871	-0.092064762	0.002049755	0.999928333	-0.00126188	cg01528321	10	82214614	TSPAN14;TSPAN14	NM_001128309;NM_030927	5'UTR;5'UTR
13814	cg01528349	0.92253546	-0.000338045	-0.099457953	0.00339887	0.999928333	-0.002260459	cg01528349	12	71030996	PTPRB	NM_001109754	Body
13815	cg01528369	0.837663308	0.000557584	0.205913848	0.002707849	0.999928333	0.003728485	cg01528369	14	105037685
13816	cg01528492	0.200646619	-0.004489931	-1.336909238	0.003358441	0.999928333	-0.030023561	cg01528492	8	91659356	TMEM64;TMEM64	NM_001146273;NM_001008495	TSS1500;TSS1500
13817	cg01528542	0.113066755	0.004764678	1.703333095	0.002797267	0.999928333	0.031860757	cg01528542	12	81468232
13818	cg01528832	0.407124681	0.005772589	0.850625401	0.006786288	0.999928333	0.038600517	cg01528832	10	65225240	JMJD1C;LOC84989	NM_032776;NR_027182	Body;Body
13819	cg01529201	0.426371796	0.00236017	0.816677721	0.002889965	0.999928333	0.015782135	cg01529201	22	20140202
13820	cg01529207	0.277956699	-0.002677741	-1.086477551	0.002464608	0.999928333	-0.017905692	cg01529207	22	42485811	NDUFA6	NM_002490	Body
13821	cg01529404	0.980145783	-3.21E-05	-0.025798612	0.001245534	0.999928333	-0.000214869	cg01529404	3	126755385	PLXNA1	NM_032242	3'UTR
13822	cg01530032	0.448578538	-0.001859232	-0.760893329	0.002443485	0.999928333	-0.012432431	cg01530032	17	19435805	SLC47A1	NM_018242	TSS1500
13823	cg01530101	0.554257375	0.001649191	0.594623896	0.002773502	0.999928333	0.011027914	cg01530101	11	2891098	KCNQ1DN	NR_024627	TSS200
13824	cg01530154	0.762006618	-0.000618824	-0.306843135	0.002016744	0.999928333	-0.004137993	cg01530154	6	28661712
13825	cg01530283	0.847067139	0.000940469	0.195034894	0.004822057	0.999928333	0.006288791	cg01530283	7	5085252	RBAK	NM_021163	TSS1500
13826	cg01530605	0.881587014	0.000488416	0.152484585	0.003203055	0.999928333	0.003265975	cg01530605	3	181414848	SOX2OT	NR_004053	Body
13827	cg01530803	0.598676185	0.001518331	0.550442173	0.002758383	0.999928333	0.01015287	cg01530803	22	30877800	SDC4P	NR_001580	TSS200
13828	cg01530962	0.434821898	-0.001254792	-0.797544777	0.001573318	0.999928333	-0.008390622	cg01530962	3	9027157	SRGAP3;SRGAP3	NM_014850;NM_001033117	3'UTR;3'UTR
13829	cg01530981	0.46919378	0.001440398	0.724450362	0.001988263	0.999928333	0.009631747	cg01530981	1	209756892	CAMK1G	NM_020439	TSS200
13830	cg01531058	0.826138608	0.000395603	0.228488677	0.001731391	0.999928333	0.002645345	cg01531058	19	59067255	CHMP2A;UBE2M;CHMP2A	NM_014453;NM_003969;NM_198426	TSS1500;3'UTR;TSS1500
13831	cg01531333	0.665555918	0.00067959	0.435566686	0.001560243	0.999928333	0.004544324	cg01531333	7	1582222	TMEM184A;MAFK	NM_001097620;NM_002360	3'UTR;3'UTR
13832	cg01531409	0.566704481	0.000830601	0.578944563	0.001434681	0.999928333	0.005554115	cg01531409	14	60711269	PPM1A	NM_177952	TSS1500
13833	cg01531431	0.213587269	0.003163499	1.292720533	0.002447164	0.999928333	0.021153888	cg01531431	20	62150863	PPDPF	NM_024299	TSS1500
13834	cg01531701	0.616967603	-0.000444106	-0.508568925	0.000873247	0.999928333	-0.002969679	cg01531701	12	65675516	MSRB3;MSRB3	NM_001031679;NM_198080	5'UTR;Body
13835	cg01531763	0.28728863	0.003350555	1.079062278	0.003105062	0.999928333	0.022404709	cg01531763	17	10634954	TMEM220	NM_001004313	TSS1500
13836	cg01531915	0.420444959	-0.001245732	-0.850208065	0.001465209	0.999928333	-0.008330044	cg01531915	19	38911510	RASGRP4;RASGRP4;RASGRP4;RASGRP4;RASGRP4;RASGRP4;RASGRP4	NM_001146205;NM_001146207;NM_001146204;NM_170604;NM_001146202;NM_001146203;NM_001146206	Body;Body;Body;Body;Body;Body;Body
13837	cg01532010	0.882302432	-0.000253186	-0.150460988	0.001682733	0.999928333	-0.001693018	cg01532010	19	57107283	ZNF71	NM_021216	5'UTR
13838	cg01532392	0.463716606	-0.000588205	-0.740570843	0.000794259	0.999928333	-0.003933247	cg01532392	3	146371310
13839	cg01532436	0.729109465	0.000486615	0.347524686	0.001400233	0.999928333	0.003253931	cg01532436	19	48983942	CYTH2;CYTH2	NM_004228;NM_017457	3'UTR;3'UTR
13840	cg01532487	0.177064478	0.00266262	1.444073366	0.001843826	0.999928333	0.017804579	cg01532487	1	31156665
13841	cg01532749	0.136336091	-0.002443121	-1.54081226	0.001585606	0.999928333	-0.01633682	cg01532749	3	138085169	MRAS;MRAS	NM_012219;NM_001085049	5'UTR;5'UTR
13842	cg01532771	0.189440863	-0.001767225	-1.347173626	0.001311802	0.999928333	-0.011817194	cg01532771	19	7827560	CLEC4M;CLEC4M;CLEC4M;CLEC4M;CLEC4M;CLEC4M;CLEC4M;CLEC4M;CLEC4M;CLEC4M;CLEC4M;CLEC4M	NM_001144907;NR_026709;NR_026708;NM_001144911;NM_001144906;NM_014257;NM_001144905;NM_001144904;NR_026707;NM_001144909;NM_001144908;NM_001144910	TSS1500;TSS1500;TSS1500;TSS1500;TSS1500;TSS1500;TSS1500;TSS1500;TSS1500;TSS1500;TSS1500;TSS1500
13843	cg01532946	0.76153123	0.000505875	0.320803933	0.001576898	0.999928333	0.003382717	cg01532946	8	28556590
13844	cg01533082	0.405443412	-0.001372094	-0.858904261	0.001597494	0.999928333	-0.00917501	cg01533082	14	58567637	C14orf37	NM_001001872	Body
13845	cg01533397	0.46632883	0.001818739	0.741606489	0.002452431	0.999928333	0.012161662	cg01533397	6	30684278	MDC1	NM_014641	5'UTR
13846	cg01533409	0.846653162	0.000316531	0.196729325	0.001608969	0.999928333	0.002116602	cg01533409	2	241401870	GPC1	NM_002081	Body
13847	cg01533585	0.519626794	0.001590448	0.66161391	0.002403891	0.999928333	0.010635107	cg01533585	6	33132086	COL11A2;COL11A2;COL11A2	NM_080679;NM_080681;NM_080680	Body;Body;Body
13848	cg01533966	0.596243325	-0.001903439	-0.541926283	0.003512359	0.999928333	-0.012728041	cg01533966	1	90363165	LRRC8D;LRRC8D	NM_018103;NM_001134479	5'UTR;5'UTR
13849	cg01534125	0.372798198	-0.003666818	-0.907339382	0.004041286	0.999928333	-0.024519514	cg01534125	1	231155818	MIR1182;FAM89A	NR_031593;NM_198552	TSS200;Body
13850	cg01534253	0.71277438	0.000571992	0.382473936	0.001495505	0.999928333	0.003824831	cg01534253	7	28447591	CREB5	NM_182899	5'UTR
13851	cg01534284	0.004284288	-0.007776958	-3.104181925	0.002505316	0.731017276	-0.052003462	cg01534284	7	142417964
13852	cg01534390	0.024128483	0.005022713	2.365148554	0.002123635	0.929104021	0.0335862	cg01534390	14	23265401	SLC7A7;SLC7A7;SLC7A7	NM_003982;NM_001126106;NM_001126105	Body;Body;Body
13853	cg01534416	0.750927852	-0.000773819	-0.323232703	0.002394	0.999928333	-0.005174423	cg01534416	19	51308546	C19orf48;C19orf48	NM_199250;NM_199249	TSS1500;TSS1500
13854	cg01534423	0.485442934	0.004558451	0.708464222	0.006434272	0.999928333	0.030481746	cg01534423	17	18965556
13855	cg01534527	0.826243149	-0.000559394	-0.220294889	0.002539296	0.999928333	-0.003740591	cg01534527	3	38003247	CTDSPL;CTDSPL	NM_005808;NM_001008392	Body;Body
13856	cg01534543	0.45981169	-0.001021371	-0.771995107	0.001323027	0.999928333	-0.006829768	cg01534543	17	59564836
13857	cg01534871	0.150249071	0.002697175	1.510734022	0.00178534	0.999928333	0.018035641	cg01534871	1	19926850	C1orf151	NM_001032363	Body
13858	cg01534887	0.48665181	-0.001078838	-0.708800835	0.00152206	0.999928333	-0.007214041	cg01534887	10	75683646	C10orf55	NM_001001791	TSS1500
13859	cg01535080	0.280990302	0.001271995	1.109878433	0.001146067	0.999928333	0.008505659	cg01535080	6	166077669
13860	cg01535205	0.069058615	-0.003037622	-1.91269425	0.001588138	0.98675263	-0.02031217	cg01535205	3	156827696
13861	cg01535547	0.973635429	5.45E-05	0.033424659	0.001630121	0.999928333	0.000364342	cg01535547	7	6887836
13862	cg01535567	0.02843172	-0.001538986	-2.344854943	0.000656324	0.936236848	-0.010290988	cg01535567	16	698936	WDR90	NM_145294	TSS1500
13863	cg01535630	0.19967117	-0.001949276	-1.375336469	0.001417308	0.999928333	-0.013034542	cg01535630	1	3689683	LOC388588	NM_001163724	5'UTR
13864	cg01535726	0.344751484	-0.003720362	-0.98102047	0.003792338	0.999928333	-0.024877553	cg01535726	8	9911482	MSRA;MSRA	NM_012331;NM_001135670	TSS1500;TSS1500
13865	cg01535838	0.442918455	-0.001208277	-0.798606816	0.001512981	0.999928333	-0.008079585	cg01535838	1	7102397	CAMTA1	NM_015215	Body
13866	cg01536104	0.727448959	-0.000452796	-0.349757473	0.001294599	0.999928333	-0.003027783	cg01536104	3	67032534
13867	cg01536299	0.105595526	0.001511333	1.673714269	0.000902982	0.999928333	0.01010608	cg01536299	13	99121366	STK24;STK24	NM_003576;NM_001032296	Body;Body
13868	cg01536400	0.637842931	-0.000640988	-0.490412595	0.001307039	0.999928333	-0.004286202	cg01536400	9	124923283	NDUFA8;MORN5	NM_014222;NM_198469	TSS1500;Body
13869	cg01536682	0.543484353	0.001096172	0.624531599	0.00175519	0.999928333	0.007329951	cg01536682	16	23570037	EARS2;EARS2;UBFD1	NM_001083614;NR_003501;NM_019116	TSS1500;TSS1500;Body
13870	cg01536803	0.51599547	-0.002026593	-0.655757661	0.00309046	0.999928333	-0.013551552	cg01536803	7	157968578	PTPRN2;PTPRN2;PTPRN2	NM_002847;NM_130842;NM_130843	Body;Body;Body
13871	cg01536878	0.905518954	-0.000802304	-0.118454086	0.006773118	0.999928333	-0.005364895	cg01536878	14	22973366
13872	cg01536884	0.644677284	0.002122885	0.468365829	0.004532537	0.999928333	0.014195446	cg01536884	5	92928458	NR2F1	NM_005654	Body
13873	cg01536956	0.784803111	0.000518938	0.27646542	0.001877045	0.999928333	0.003470069	cg01536956	6	33165577	RXRB	NM_021976	Body
13874	cg01537369	0.776478844	-0.000293336	-0.285077094	0.00102897	0.999928333	-0.001961496	cg01537369	4	2733970	FAM193A	NM_003704	3'UTR
13875	cg01537445	0.26829986	-0.003123404	-1.132922394	0.002756944	0.999928333	-0.020885779	cg01537445	6	122012293
13876	cg01537494	0.813618413	-0.000328434	-0.242295006	0.001355513	0.999928333	-0.002196194	cg01537494	1	1102276	MIR200B;MIR200A	NR_029639;NR_029834	TSS1500;TSS1500
13877	cg01537645	0.74735258	-0.000580921	-0.330517751	0.001757608	0.999928333	-0.003884537	cg01537645	1	217110605	ESRRG;ESRRG;ESRRG	NM_206594;NM_206595;NM_001134285	5'UTR;5'UTR;5'UTR
13878	cg01537847	0.593665074	0.000954203	0.546822653	0.001744995	0.999928333	0.006380624	cg01537847	17	77680078
13879	cg01537995	0.663881232	-0.000774896	-0.434951113	0.001781569	0.999928333	-0.005181621	cg01537995	14	85996352	FLRT2	NM_013231	TSS200
13880	cg01538165	0.932718935	-0.000134975	-0.084996818	0.001588	0.999928333	-0.000902559	cg01538165	8	71240128	NCOA2	NM_006540	5'UTR
13881	cg01538166	0.495834172	-0.001973303	-0.692432513	0.002849813	0.999928333	-0.013195212	cg01538166	17	17743987
13882	cg01538301	0.443667351	0.001262943	0.779240329	0.001620737	0.999928333	0.008445132	cg01538301	14	52837337
13883	cg01538305	0.012119592	-0.004499472	-2.728959922	0.001648787	0.850167601	-0.030087362	cg01538305	14	100658948
13884	cg01538392	0.087729947	-0.004492556	-1.763528023	0.002547482	0.999928333	-0.03004111	cg01538392	20	33291225	TP53INP2	NM_021202	TSS1500
13885	cg01538522	0.648262506	-0.000901632	-0.464936406	0.001939259	0.999928333	-0.006029091	cg01538522	20	57463974	GNAS;GNAS;GNAS;GNAS	NM_001077490;NM_016592;NR_003259;NM_080425	3'UTR;3'UTR;TSS1500;Body
13886	cg01538575	0.148734737	0.002378425	1.483394556	0.001603366	0.999928333	0.015904204	cg01538575	19	6039991	RFX2;RFX2	NM_000635;NM_134433	Body;Body
13887	cg01538605	0.718300444	0.000948794	0.361653306	0.002623489	0.999928333	0.006344454	cg01538605	6	169285957
13888	cg01538731	0.212580684	-0.008345906	-1.265121284	0.006596922	0.999928333	-0.055807941	cg01538731	16	87757018	KLHDC4	NM_017566	Body
13889	cg01538821	0.798879515	0.000291853	0.25639272	0.001138304	0.999928333	0.00195158	cg01538821	8	85096835	RALYL;RALYL;RALYL;RALYL	NM_173848;NM_001100391;NM_001100392;NM_001100393	5'UTR;TSS1500;5'UTR;5'UTR
13890	cg01538969	0.387354272	-0.002268014	-0.873317471	0.00259701	0.999928333	-0.015165905	cg01538969	6	30624636	DHX16;DHX16	NM_001164239;NM_003587	Body;Body
13891	cg01539133	0.868932728	-0.000300641	-0.163830802	0.001835069	0.999928333	-0.002010344	cg01539133	19	4607324
13892	cg01539186	0.200295175	-0.002155477	-1.30470146	0.001652085	0.999928333	-0.014413385	cg01539186	20	23343673	GZF1	NM_022482	TSS1500
13893	cg01539284	0.394360398	0.001551477	0.912118054	0.001700961	0.999928333	0.010374519	cg01539284	7	156109684
13894	cg01539474	0.931312458	-0.000211084	-0.087588737	0.002409946	0.999928333	-0.001411491	cg01539474	11	2019862	H19	NR_002196	TSS1500
13895	cg01539483	0.313834775	0.003283734	1.015688656	0.003233013	0.999928333	0.021957885	cg01539483	4	147164948
13896	cg01539510	0.16919665	-0.003267677	-1.393102125	0.002345612	0.999928333	-0.021850514	cg01539510	6	159650954	FNDC1	NM_032532	Body
13897	cg01539854	0.983292557	-4.20E-05	-0.021447689	0.001960193	0.999928333	-0.000281127	cg01539854	7	150655109	KCNH2;KCNH2	NM_172056;NM_000238	Body;Body
13898	cg01540165	0.259776508	0.002319628	1.135322989	0.002043144	0.999928333	0.01551104	cg01540165	11	3239402	C11orf36;MRGPRG	NR_027138;NM_001164377	TSS200;1stExon
13899	cg01540203	0.684297469	0.000739574	0.415305989	0.001780794	0.999928333	0.004945434	cg01540203	17	80662407
13900	cg01540522	0.773838442	-0.001489192	-0.285209941	0.00522139	0.999928333	-0.009958027	cg01540522	8	1948874	KBTBD11	NM_014867	5'UTR
13901	cg01540595	0.836662101	-0.001165449	-0.205218354	0.005679069	0.999928333	-0.007793201	cg01540595	1	75590960
13902	cg01540760	0.53784532	0.000611409	0.626397179	0.000976072	0.999928333	0.004088408	cg01540760	11	110362170
13903	cg01540949	0.092315948	-0.004593305	-1.73812913	0.002642672	0.999928333	-0.030714808	cg01540949	11	126736629	KIRREL3;KIRREL3	NM_001161707;NM_032531	Body;Body
13904	cg01540953	0.379941725	-0.001648119	-0.888122347	0.001855734	0.999928333	-0.011020747	cg01540953	5	167689737	ODZ2	NM_001122679	Body
13905	cg01541178	0.607254596	-0.000901277	-0.521091505	0.001729595	0.999928333	-0.006026718	cg01541178	13	95358498
13906	cg01541219	0.808842729	0.000465575	0.247389068	0.001881954	0.999928333	0.003113236	cg01541219	20	60629274	TAF4	NM_003185	Body
13907	cg01541347	0.517224693	0.001018463	0.668214952	0.001524154	0.999928333	0.006810321	cg01541347	7	4729920	FOXK1	NM_001037165	Body
13908	cg01541600	0.685962402	-0.000813519	-0.411274613	0.001978044	0.999928333	-0.005439893	cg01541600	16	87988715	BANP;BANP	NM_017869;NM_079837	5'UTR;5'UTR
13909	cg01541846	0.610412334	0.00077526	0.521060446	0.001487851	0.999928333	0.005184059	cg01541846	19	16272242	CIB3	NM_054113	3'UTR
13910	cg01541867	0.533943363	-0.001262463	-0.627890813	0.002010642	0.999928333	-0.008441922	cg01541867	9	86755499
13911	cg01542019	0.09376832	-0.006931648	-1.692971746	0.004094367	0.999928333	-0.046350992	cg01542019	19	14673053	TECR	NM_138501	Body
13912	cg01542023	0.846619742	-0.000262864	-0.197703807	0.001329583	0.999928333	-0.001757734	cg01542023	16	28550637	NUPR1;NUPR1	NM_012385;NM_001042483	TSS200;TSS200
13913	cg01542384	0.002791968	-0.002080105	-3.253423234	0.000639359	0.675326482	-0.013909378	cg01542384	3	50284305	GNAI2;GNAI2	NM_001166425;NM_002070	TSS200;Body
13914	cg01542423	0.346753108	-0.001407618	-0.962545476	0.001462391	0.999928333	-0.009412552	cg01542423	8	126668119
13915	cg01542486	0.140549589	-0.002216018	-1.578808826	0.001403601	0.999928333	-0.014818211	cg01542486	8	142440457	PTP4A3;PTP4A3	NM_007079;NM_032611	Body;Body
13916	cg01542693	0.861893289	0.000836815	0.18735568	0.00446645	0.999928333	0.005595667	cg01542693	21	43528794	C21orf128;UMODL1;UMODL1	NR_027243;NM_173568;NM_001004416	TSS200;Body;Body
13917	cg01542719	0.270002958	0.00130921	1.126236914	0.001162464	0.999928333	0.008754507	cg01542719	3	154042778	DHX36;DHX36	NM_001114397;NM_020865	TSS1500;TSS1500
13918	cg01542984	0.5922146	-0.000851983	-0.542887514	0.001569354	0.999928333	-0.005697094	cg01542984	13	99093033	FARP1	NM_005766	Body
13919	cg01543179	0.378599917	-0.003842009	-0.889054526	0.004321454	0.999928333	-0.02569099	cg01543179	8	23539388	NKX3-1	NM_006167	Body
13920	cg01543184	0.271323655	-0.002507259	-1.12746518	0.002223802	0.999928333	-0.016765702	cg01543184	17	79881543	MAFG;MAFG	NM_002359;NM_032711	5'UTR;TSS200
13921	cg01543307	0.973620781	-2.35E-05	-0.033840258	0.000695032	0.999928333	-0.000157275	cg01543307	4	184390449
13922	cg01543582	0.336160114	-0.0019373	-0.992088643	0.001952749	0.999928333	-0.012954463	cg01543582	4	190862539	FRG1	NM_004477	Body
13923	cg01543603	0.629229249	0.000964843	0.500431463	0.001928021	0.999928333	0.006451771	cg01543603	16	89469541	ANKRD11	NM_013275	5'UTR
13924	cg01543654	0.923320153	-0.000132889	-0.099924335	0.0013299	0.999928333	-0.000888613	cg01543654	17	46800639	C17orf93;PRAC	NR_024103;NM_032391	Body;TSS1500
13925	cg01543933	0.749937759	-0.00041278	-0.320678953	0.001287207	0.999928333	-0.002760206	cg01543933	17	19989722	CYTSB;CYTSB	NM_152904;NM_001033553	TSS1500;TSS1500
13926	cg01544270	0.929407589	-0.000205308	-0.089734109	0.002287955	0.999928333	-0.001372864	cg01544270	9	140300227	EXD3	NM_017820	5'UTR
13927	cg01544400	0.972378095	-0.000110586	-0.035992645	0.003072465	0.999928333	-0.000739475	cg01544400	8	32715985
13928	cg01544580	0.869357577	0.00077185	0.165365723	0.004667533	0.999928333	0.005161256	cg01544580	17	46180269	CBX1	NM_001127228	TSS1500
13929	cg01544877	0.991541134	-4.21E-05	-0.010988197	0.003831129	0.999928333	-0.000281498	cg01544877	6	136609152	BCLAF1;BCLAF1;BCLAF1	NM_001077440;NM_001077441;NM_014739	5'UTR;5'UTR;5'UTR
13930	cg01545079	0.097493688	0.002009937	1.716444091	0.001170989	0.999928333	0.013440179	cg01545079	14	24541377	CPNE6	NM_006032	5'UTR
13931	cg01545109	0.022688751	-0.006002066	-2.401889359	0.002498894	0.921571629	-0.040135004	cg01545109	7	151087534	WDR86	NM_198285	Body
13932	cg01545140	0.530405144	-0.001017604	-0.659463429	0.001543079	0.999928333	-0.006804583	cg01545140	7	139257600	HIPK2;HIPK2	NM_022740;NM_001113239	3'UTR;3'UTR
13933	cg01545223	0.209434095	-0.002612579	-1.243080991	0.002101696	0.999928333	-0.017469958	cg01545223	19	22801034
13934	cg01545493	0.451313802	-0.001977497	-0.770093683	0.002567865	0.999928333	-0.013223252	cg01545493	14	103659071
13935	cg01545556	0.964817657	0.000100093	0.04615934	0.002168433	0.999928333	0.000669311	cg01545556	16	88158998
13936	cg01546378	0.67071158	-0.001469298	-0.444320036	0.003306846	0.999928333	-0.009824995	cg01546378	2	38892901	GALM	NM_138801	TSS200
13937	cg01546424	0.687260223	0.000415978	0.408650303	0.001017932	0.999928333	0.002781589	cg01546424	6	149721457	MAP3K7IP2;SUMO4	NM_015093;NM_001002255	Body;TSS200
13938	cg01546430	0.629767211	-0.000744393	-0.514063914	0.001448055	0.999928333	-0.004977654	cg01546430	5	156607836	ITK	NM_005546	TSS200
13939	cg01546561	0.258214049	0.003868409	1.141737542	0.003388177	0.999928333	0.025867525	cg01546561	6	72455356
13940	cg01546563	0.633724849	0.00055357	0.481925997	0.001148662	0.999928333	0.003701647	cg01546563	8	11567189	GATA4	NM_002052	Body
13941	cg01546793	0.664727049	0.000606738	0.439623826	0.00138013	0.999928333	0.004057174	cg01546793	11	116913720	SIK3	NM_025164	Body
13942	cg01546820	0.815991891	-0.000477711	-0.237388665	0.002012359	0.999928333	-0.00319439	cg01546820	6	35453638	TEAD3	NM_003214	Body
13943	cg01546857	0.369416124	-0.001236165	-0.962250752	0.00128466	0.999928333	-0.008266065	cg01546857	14	96586842
13944	cg01546873	0.637554862	0.000726513	0.492592418	0.001474877	0.999928333	0.004858096	cg01546873	5	122523277	PRDM6	NM_001136239	3'UTR
13945	cg01546919	0.835641919	-0.000246219	-0.217439117	0.001132357	0.999928333	-0.001646431	cg01546919	14	75522151	ACYP1;ACYP1	NM_203488;NM_001107	Body;Body
13946	cg01546963	0.166756513	-0.002575704	-1.404967755	0.001833284	0.999928333	-0.017223385	cg01546963	16	87676256	JPH3	NM_020655	Body
13947	cg01547809	0.871444846	-0.000292479	-0.161117065	0.001815317	0.999928333	-0.001955765	cg01547809	3	50364686	TUSC2	NM_007275	Body
13948	cg01547910	0.487431813	-0.000834043	-0.712781004	0.001170126	0.999928333	-0.005577134	cg01547910	2	167629889
13949	cg01548199	0.465717029	0.000927795	0.745053495	0.001245273	0.999928333	0.006204038	cg01548199	16	86950941
13950	cg01548249	0.710158273	-0.000773712	-0.379665964	0.002037876	0.999928333	-0.00517371	cg01548249	19	7582188	ZNF358	NM_018083	5'UTR
13951	cg01548340	0.605564534	-0.001309789	-0.516851069	0.002534172	0.999928333	-0.008758384	cg01548340	11	64826553	NAALADL1	NM_005468	TSS1500
13952	cg01548562	0.06905294	0.002635467	1.889214863	0.001395007	0.98675263	0.017623014	cg01548562	9	71836408	TJP2;TJP2;TJP2;TJP2;TJP2;TJP2	NM_001170414;NM_001170630;NM_001170415;NM_201629;NM_004817;NM_001170416	Body;Body;Body;Body;Body;Body
13953	cg01548742	0.45724837	-0.002071701	-0.759900754	0.002726278	0.999928333	-0.013853183	cg01548742	16	3311857
13954	cg01548743	0.619265171	-0.001889533	-0.499527434	0.003782641	0.999928333	-0.012635051	cg01548743	14	92041398	C14orf184	NM_001080113	TSS200
13955	cg01548777	0.681463784	-0.001886891	-0.424686148	0.004443025	0.999928333	-0.012617384	cg01548777	20	62433998	ZBTB46	NM_025224	5'UTR
13956	cg01548889	0.47951487	-0.002755137	-0.713210705	0.003863005	0.999928333	-0.018423224	cg01548889	16	17173095
13957	cg01548965	0.138424379	0.004345858	1.508501398	0.002880911	0.999928333	0.029060165	cg01548965	11	73088618	RELT;RELT	NM_152222;NM_032871	5'UTR;5'UTR
13958	cg01549069	0.117399189	-0.002678257	-1.652742873	0.001620492	0.999928333	-0.01790914	cg01549069	19	4338807	STAP2;STAP2;STAP2;STAP2	NM_001013841;NM_017720;NM_001013841;NM_017720	1stExon;5'UTR;5'UTR;1stExon
13959	cg01549106	0.824481724	-0.000271589	-0.226955099	0.001196665	0.999928333	-0.001816081	cg01549106	5	10788719
13960	cg01549227	0.071626592	-0.002349863	-1.937990767	0.001212525	0.988314697	-0.015713213	cg01549227	9	124980074	LHX6;LHX6	NM_199160;NM_014368	Body;Body
13961	cg01549315	0.350195481	-0.002225777	-0.923710697	0.002409604	0.999928333	-0.014883469	cg01549315	5	3589702
13962	cg01549570	0.217813023	0.003907606	1.270457259	0.003075748	0.999928333	0.026129632	cg01549570	14	104622128	KIF26A	NM_015656	Body
13963	cg01549929	0.15655647	-0.003122215	-1.483748916	0.002104275	0.999928333	-0.020877831	cg01549929	16	54683714
13964	cg01549940	0.458839663	0.002423655	0.778909506	0.0031116	0.999928333	0.016206652	cg01549940	6	143382498	AIG1	NM_016108	Body
13965	cg01549977	0.801968749	-0.000722792	-0.263096481	0.002747251	0.999928333	-0.004833213	cg01549977	14	65743867
13966	cg01550017	0.40528533	0.004438077	0.840527165	0.005280111	0.999928333	0.029676819	cg01550017	5	42924215
13967	cg01550055	0.458038309	-0.000590672	-0.752766343	0.000784668	0.999928333	-0.003949742	cg01550055	1	119543216
13968	cg01550148	0.290569836	-0.002603075	-1.085520207	0.002397997	0.999928333	-0.017406407	cg01550148	5	134735544	H2AFY;H2AFY;H2AFY;H2AFY;H2AFY	NM_138610;NM_004893;NM_138609;NM_001040158;NM_004893	TSS1500;5'UTR;TSS1500;TSS1500;1stExon
13969	cg01550307	0.627415774	-0.000442378	-0.483793389	0.000914394	0.999928333	-0.002958122	cg01550307	17	36204463	LOC284100	NR_024178	Body
13970	cg01550397	0.176386006	-0.00188181	-1.389765845	0.001354048	0.999928333	-0.01258341	cg01550397	1	7408018	CAMTA1	NM_015215	Body
13971	cg01550445	0.747569707	0.00097029	0.324006523	0.002994662	0.999928333	0.006488199	cg01550445	11	72929983	P2RY2;P2RY2;P2RY2	NM_002564;NM_176071;NM_176072	5'UTR;5'UTR;5'UTR
13972	cg01550473	0.588760799	-0.000863519	-0.540538326	0.001597517	0.999928333	-0.005774236	cg01550473	1	161493932	HSPA6	NM_002155	TSS200
13973	cg01550799	0.60449652	-0.000978851	-0.528104563	0.001853518	0.999928333	-0.006545447	cg01550799	7	114561804	MDFIC;MDFIC;MDFIC	NM_001166345;NM_001166346;NM_199072	TSS1500;TSS1500;TSS1500
13974	cg01550813	0.96195897	0.001301034	0.047835327	0.027198178	0.999928333	0.008699836	cg01550813	7	134427910
13975	cg01550828	0.00829212	0.014792897	2.775107744	0.005330567	0.818053351	0.098918097	cg01550828	3	196227453	RNF168	NM_152617	Body
13976	cg01550915	0.686536982	0.000806012	0.401135907	0.002009325	0.999928333	0.005389696	cg01550915	16	2358379	ABCA3	NM_001089	Body
13977	cg01551133	0.371737887	0.001786934	0.913271075	0.001956631	0.999928333	0.011948987	cg01551133	1	10875522
13978	cg01551177	0.135588644	-0.003596088	-1.601171105	0.002245911	0.999928333	-0.024046551	cg01551177	14	100761757	SLC25A29	NM_001039355	Body
13979	cg01551238	0.793963257	-0.000409111	-0.27253198	0.001501148	0.999928333	-0.002735668	cg01551238	1	11548576	PTCHD2	NM_020780	5'UTR
13980	cg01551258	0.887740568	-0.000175967	-0.148095682	0.001188199	0.999928333	-0.001176669	cg01551258	17	30479187	RHOT1;ARGFXP2;RHOT1;RHOT1	NM_001033568;NR_002222;NM_018307;NM_001033566	Body;TSS1500;Body;Body
13981	cg01551300	0.106790279	-0.00268993	-1.690890245	0.001590837	0.999928333	-0.017987199	cg01551300	5	121435331
13982	cg01551315	0.305451665	0.002233919	1.109663286	0.00201315	0.999928333	0.014937912	cg01551315	5	156486422	HAVCR1;HAVCR1	NM_012206;NM_001099414	TSS1500;TSS1500
13983	cg01551350	0.7748516	-0.000530146	-0.283746751	0.001868377	0.999928333	-0.003545014	cg01551350	1	160951675
13984	cg01551441	0.166220873	0.003109317	1.395411635	0.002228243	0.999928333	0.02079158	cg01551441	5	158477707	EBF1	NM_024007	Body
13985	cg01551797	0.654698926	-0.000680534	-0.461338307	0.001475131	0.999928333	-0.004550641	cg01551797	16	1399401	BAIAP3;C16orf42	NM_003933;NM_001001410	3'UTR;3'UTR
13986	cg01552035	0.343008433	-0.002823632	-0.960034559	0.002941177	0.999928333	-0.018881244	cg01552035	6	123056132
13987	cg01552128	0.300731614	-0.002190071	-1.095405201	0.001999325	0.999928333	-0.014644706	cg01552128	16	743584	FBXL16	NM_153350	3'UTR
13988	cg01552197	0.064633993	-0.002858526	-1.977466301	0.00144555	0.977727592	-0.019114578	cg01552197	1	88368887
13989	cg01552272	0.401139454	0.001943241	0.860318233	0.002258746	0.999928333	0.012994186	cg01552272	20	13976096	MACROD2	NM_080676	TSS200
13990	cg01552347	0.959824115	0.000129571	0.052193492	0.002482509	0.999928333	0.000866422	cg01552347	13	98532137
13991	cg01552504	0.655946923	-0.001107863	-0.447453525	0.002475928	0.999928333	-0.007408129	cg01552504	16	50188903	PAPD5;PAPD5	NM_001040285;NM_001040284	Body;Body
13992	cg01552731	0.861833069	0.000218831	0.173575806	0.001260724	0.999928333	0.001463294	cg01552731	19	46806907	HIF3A;HIF3A;HIF3A;HIF3A	NM_152794;NM_022462;NM_152795;NM_152794	1stExon;5'UTR;Body;5'UTR
13993	cg01552839	0.398590892	0.001091058	0.946576267	0.001152636	0.999928333	0.007295758	cg01552839	1	210113100	SYT14;SYT14;SYT14;SYT14;SYT14;SYT14	NM_153262;NR_027458;NR_027459;NM_001146261;NM_001146262;NM_001146264	Body;Body;Body;Body;Body;Body
13994	cg01553004	0.443078718	0.002311889	0.796784227	0.002901524	0.999928333	0.015459287	cg01553004	14	77495672	C14orf4	NM_024496	TSS1500
13995	cg01553182	0.585468996	-0.001018408	-0.568359401	0.001791837	0.999928333	-0.006809954	cg01553182	6	29342533	OR12D3	NM_030959	1stExon
13996	cg01553231	0.727327389	0.001331007	0.353079683	0.003769707	0.999928333	0.008900264	cg01553231	5	141072866
13997	cg01553335	0.407138552	-0.001153338	-0.861720678	0.001338413	0.999928333	-0.007712217	cg01553335	6	39230011
13998	cg01553388	0.551089235	-0.002006342	-0.637140414	0.003148979	0.999928333	-0.013416134	cg01553388	7	158703170	WDR60	NM_018051	Body
13999	cg01553613	0.936994007	-0.000104696	-0.081157611	0.001290031	0.999928333	-0.000700087	cg01553613	14	77734687	NGB	NM_021257	Body
14000	cg01553935	0.558949293	-0.001414	-0.622626575	0.002271024	0.999928333	-0.009455226	cg01553935	1	46641061	TSPAN1;TSPAN1	NM_005727;NM_005727	1stExon;5'UTR
14001	cg01554149	0.992049477	-1.71E-05	-0.010052168	0.001698005	0.999928333	-0.000114136	cg01554149	16	86285923
14002	cg01554257	0.128580506	-0.001283994	-1.597772689	0.000803615	0.999928333	-0.008585891	cg01554257	7	5376477	TNRC18	NM_001080495	Body
14003	cg01554316	0.873270758	0.000505122	0.166191965	0.003039389	0.999928333	0.003377682	cg01554316	1	230257067	GALNT2	NM_004481	Body
14004	cg01554357	0.873744342	0.000303844	0.159371732	0.001906511	0.999928333	0.002031763	cg01554357	1	164750454	PBX1	NM_002585	Body
14005	cg01554410	0.527983172	-0.00182656	-0.631569317	0.002892097	0.999928333	-0.012213957	cg01554410	16	55359698	IRX6	NM_024335	Body
14006	cg01554437	0.869305065	-0.000459013	-0.168425753	0.002725312	0.999928333	-0.003069355	cg01554437	14	21091422
14007	cg01554451	0.461689225	-0.001155495	-0.756942846	0.001526529	0.999928333	-0.007726639	cg01554451	12	75873673	GLIPR1	NM_006851	TSS1500
14008	cg01554453	0.37451673	-0.001981667	-0.915842872	0.002163763	0.999928333	-0.01325114	cg01554453	6	132129103	ENPP1	NM_006208	TSS200
14009	cg01554474	0.225364653	0.002534826	1.250704302	0.002026719	0.999928333	0.016950037	cg01554474	1	155107599	RAG1AP1;RAG1AP1;RAG1AP1	NM_018845;NM_001122839;NM_001122837	TSS1500;TSS1500;TSS1500
14010	cg01554529	0.939341952	-0.000232954	-0.076319533	0.003052357	0.999928333	-0.001557735	cg01554529	1	11722935	FBXO6;FBXO44;FBXO44;FBXO44;FBXO44	NM_018438;NM_183413;NM_033182;NM_001014765;NM_183412	TSS1500;3'UTR;3'UTR;3'UTR;3'UTR
14011	cg01554777	0.298004875	0.001439745	1.075848626	0.001338241	0.999928333	0.009627376	cg01554777	4	154622943	TLR2	NM_003264	5'UTR
14012	cg01554951	0.327615923	-0.00133691	-1.016782617	0.001314844	0.999928333	-0.008939738	cg01554951	11	791954	SLC25A22	NM_024698	Body
14013	cg01554963	0.869151835	0.00048769	0.171260778	0.002847647	0.999928333	0.003261119	cg01554963	17	773023	NXN	NM_022463	Body
14014	cg01555151	0.483931172	0.001453571	0.704780905	0.002062444	0.999928333	0.009719834	cg01555151	14	80679979	DIO2;DIO2	NM_000793;NM_013989	TSS1500;TSS1500
14015	cg01555253	0.485986403	-0.000846775	-0.725631874	0.001166949	0.999928333	-0.005662272	cg01555253	7	2649853	IQCE;IQCE	NM_152558;NM_001100390	3'UTR;3'UTR
14016	cg01555300	0.592859378	-0.001464027	-0.562717723	0.002601708	0.999928333	-0.009789751	cg01555300	16	20634730	ACSM1	NM_052956	3'UTR
14017	cg01555352	0.725532453	0.000475614	0.358689545	0.001325975	0.999928333	0.003180363	cg01555352	4	860838	GAK	NM_005255	Body
14018	cg01555369	0.543199334	-0.001350885	-0.63702518	0.002120614	0.999928333	-0.009033182	cg01555369	15	25483711	SNORD115-38	NR_003353	TSS1500
14019	cg01555458	0.225622224	0.001673041	1.249937386	0.0013385	0.999928333	0.011187397	cg01555458	16	31480519
14020	cg01555614	0.0363924	-0.004303774	-2.191938585	0.001963455	0.952118161	-0.028778752	cg01555614	6	50786369	TFAP2B	NM_003221	TSS200
14021	cg01555693	0.623966508	0.000751878	0.506482918	0.001484508	0.999928333	0.005027705	cg01555693	1	226295105
14022	cg01555705	0.02367379	-0.004961193	-2.395612431	0.00207095	0.922974605	-0.033174827	cg01555705	16	57418351	CX3CL1	NM_002996	3'UTR
14023	cg01555764	0.450027251	0.002188597	0.760596258	0.002877475	0.999928333	0.014634849	cg01555764	20	62796178	MYT1	NM_004535	5'UTR
14024	cg01556246	0.702348413	0.00056768	0.409767958	0.001385369	0.999928333	0.003795998	cg01556246	8	8204802	PRAGMIN	NM_001080826	Body
14025	cg01556466	0.3883217	-0.001619591	-0.885975103	0.001828032	0.999928333	-0.010829983	cg01556466	7	31146260	ADCYAP1R1	NM_001118	Body
14026	cg01556552	0.188752536	-0.002122102	-1.363735204	0.001556096	0.999928333	-0.01419021	cg01556552	1	10695686
14027	cg01556706	0.830789249	-0.000410414	-0.220808802	0.001858686	0.999928333	-0.002744385	cg01556706	3	59804435	FHIT;FHIT	NM_001166243;NM_002012	Body;Body
14028	cg01556799	0.071017277	-0.00447675	-1.94045547	0.002307062	0.988314697	-0.029935422	cg01556799	3	96844879	EPHA6	NM_001080448	Body
14029	cg01556846	0.33224327	-0.002545467	-1.022031067	0.002490597	0.999928333	-0.017021193	cg01556846	8	6421171	ANGPT2;ANGPT2;ANGPT2;MCPH1	NM_001118888;NM_001118887;NM_001147;NM_024596	TSS1500;TSS1500;TSS1500;Body
14030	cg01557027	0.353873103	0.001371946	0.942702161	0.001455334	0.999928333	0.00917402	cg01557027	11	24518448	LUZP2	NM_001009909	TSS200
14031	cg01557147	0.394524826	0.000721606	0.895715596	0.00080562	0.999928333	0.004825284	cg01557147	5	100233130	ST8SIA4;ST8SIA4	NM_005668;NM_175052	Body;Body
14032	cg01557221	0.991160949	5.28E-05	0.011502506	0.004592024	0.999928333	0.000353199	cg01557221	22	36558091	APOL3;APOL3;APOL3;APOL3;APOL3;APOL3	NM_145641;NR_027835;NR_027834;NM_145640;NR_027833;NM_145642	5'UTR;TSS1500;TSS1500;TSS1500;TSS1500;5'UTR
14033	cg01557260	0.450895011	-0.001745638	-0.771427776	0.002262867	0.999928333	-0.011672847	cg01557260	11	57230508	RTN4RL2	NM_178570	Body
14034	cg01557330	0.564796997	-0.001097737	-0.588539575	0.001865187	0.999928333	-0.007340416	cg01557330	6	151152826	PLEKHG1	NM_001029884	Body
14035	cg01557332	0.866162641	0.000329093	0.171753622	0.001916077	0.999928333	0.002200601	cg01557332	6	169641045	THBS2	NM_003247	Body
14036	cg01557411	0.019455818	-0.008149565	-2.438005425	0.003342718	0.904247989	-0.054495038	cg01557411	1	28587248	SESN2	NM_031459	Body
14037	cg01557421	0.257556675	0.001225988	1.186291637	0.001033463	0.999928333	0.008198018	cg01557421	6	112032564	FYN;FYN;FYN	NM_153048;NM_153047;NM_002037	Body;Body;Body
14038	cg01557549	0.105787232	-0.002316579	-1.67154008	0.001385895	0.999928333	-0.015490648	cg01557549	3	53168665
14039	cg01557648	0.285700255	0.001999064	1.074941641	0.001859695	0.999928333	0.01336747	cg01557648	19	51142883	SYT3;SYT3	NM_001160329;NM_001160328	5'UTR;5'UTR
14040	cg01557738	0.767098704	-0.000876804	-0.306237893	0.002863145	0.999928333	-0.005863067	cg01557738	22	49812057
14041	cg01557754	0.734249592	0.000871207	0.357929143	0.002434021	0.999928333	0.005825645	cg01557754	17	7342661	FGF11	NM_004112	TSS200
14042	cg01557792	0.697301732	-0.000993339	-0.396475439	0.002505424	0.999928333	-0.006642324	cg01557792	14	70162755	KIAA0247	NM_014734	Body
14043	cg01557798	0.140502079	0.002630682	1.460851806	0.001800787	0.999928333	0.017591016	cg01557798	1	228400628	OBSCN;OBSCN	NM_052843;NM_001098623	Body;Body
14044	cg01557951	0.623160517	0.000928495	0.490230504	0.001893996	0.999928333	0.006208718	cg01557951	1	50892299
14045	cg01558037	0.17578459	0.003809014	1.3805778	0.002759	0.999928333	0.025470362	cg01558037	8	10772570	XKR6	NM_173683	Body
14046	cg01558110	0.681303245	0.000700561	0.412670253	0.001697629	0.999928333	0.004684557	cg01558110	22	50607681	PANX2;PANX2;PANX2	NM_001160300;NM_052839;NR_027691	TSS1500;TSS1500;TSS1500
14047	cg01558151	0.176611317	-0.001658307	-1.401917436	0.001182885	0.999928333	-0.011088871	cg01558151	9	34048101	UBAP2	NM_018449	5'UTR
14048	cg01558212	0.529860265	0.000676204	0.653405095	0.001034892	0.999928333	0.004521683	cg01558212	2	200327336
14049	cg01558215	0.74276256	-0.000605801	-0.335319465	0.001806639	0.999928333	-0.004050911	cg01558215	13	31778815	B3GALTL	NM_194318	Body
14050	cg01558241	0.5257515	0.001323221	0.665013415	0.001989766	0.999928333	0.008848202	cg01558241	9	99637671
14051	cg01558401	0.839154511	0.000433852	0.207560988	0.002090241	0.999928333	0.002901113	cg01558401	5	148786377	LOC728264	NR_027180	TSS200
14052	cg01558403	0.131917875	0.001990555	1.579679115	0.001260101	0.999928333	0.013310574	cg01558403	5	40309379
14053	cg01558645	0.35241533	-0.002285146	-0.954131992	0.002395	0.999928333	-0.015280461	cg01558645	4	71587904	RUFY3;RUFY3;RUFY3;RUFY3;RUFY3	NM_001037442;NM_001130709;NM_014961;NM_014961;NM_001037442	1stExon;Body;5'UTR;1stExon;5'UTR
14054	cg01558660	0.802528687	-0.000887995	-0.259006318	0.003428467	0.999928333	-0.0059379	cg01558660	9	4679986	CDC37L1	NM_017913	Body
14055	cg01558777	0.430236231	-0.000964626	-0.788330122	0.001223632	0.999928333	-0.006450322	cg01558777	10	85933798	C10orf99	NM_207373	Body
14056	cg01558785	0.435215074	0.001576918	0.810572315	0.001945438	0.999928333	0.010544638	cg01558785	6	29638162	MOG;MOG;MOG;MOG;MOG;MOG;MOG;MOG;MOG;MOG;MOG	NM_206813;NM_001170418;NM_206814;NM_206811;NM_206810;NM_206809;NM_001170417;NM_001008229;NM_001008228;NM_206812;NM_002433	3'UTR;Body;3'UTR;Body;Body;Body;Body;Body;Body;Body;Body
14057	cg01558877	0.879719152	-0.000552897	-0.151383002	0.003652305	0.999928333	-0.003697147	cg01558877	22	32555310	C22orf42	NM_001010859	TSS200
14058	cg01558909	0.141003897	-0.00674603	-1.514019225	0.00445571	0.999928333	-0.045109788	cg01558909	16	215845	HBM	NM_001003938	TSS200
14059	cg01558916	0.086503736	-0.005890116	-1.766588806	0.003334175	0.999928333	-0.039386409	cg01558916	19	11804727
14060	cg01558923	0.606819786	-0.000654748	-0.540342976	0.001211727	0.999928333	-0.004378214	cg01558923	1	218520959	TGFB2;TGFB2	NM_003238;NM_001135599	Body;Body
14061	cg01558931	0.51277005	0.001044247	0.65581851	0.001592281	0.999928333	0.00698274	cg01558931	5	72676121
14062	cg01559031	0.98495338	2.07E-05	0.020212666	0.001022811	0.999928333	0.000138243	cg01559031	1	180374455	ACBD6	NM_032360	Body
14063	cg01559259	0.538541431	0.001610613	0.623782045	0.002582012	0.999928333	0.010769948	cg01559259	11	45687890	CHST1	NM_003654	TSS1500
14064	cg01559300	0.911833152	-0.000172654	-0.110947337	0.001556184	0.999928333	-0.001154517	cg01559300	19	5683398	HSD11B1L;HSD11B1L;HSD11B1L;HSD11B1L;HSD11B1L;HSD11B1L	NM_198707;NM_198533;NM_198708;NM_198706;NM_198705;NM_198704	5'UTR;5'UTR;5'UTR;5'UTR;5'UTR;5'UTR
14065	cg01559302	0.485266907	0.001038488	0.707040262	0.001468782	0.999928333	0.006944231	cg01559302	19	48246266	EHD2	NM_014601	3'UTR
14066	cg01559446	0.95341489	8.35E-05	0.060036373	0.001390466	0.999928333	0.00055821	cg01559446	3	44596178	ZNF167;ZNF167	NM_018651;NM_025169	TSS1500;TSS1500
14067	cg01559502	0.511255707	-0.000964824	-0.662687959	0.001455924	0.999928333	-0.006451644	cg01559502	5	160154401	ATP10B	NM_025153	5'UTR
14068	cg01559561	0.783774411	0.000345823	0.280002095	0.001235074	0.999928333	0.002312474	cg01559561	20	35060230	DLGAP4	NM_014902	Body
14069	cg01559597	0.284947954	-0.001607689	-1.098317663	0.001463774	0.999928333	-0.010750399	cg01559597	6	14716193
14070	cg01559650	0.430415177	-0.001976543	-0.795017964	0.002486161	0.999928333	-0.013216875	cg01559650	1	1907395	KIAA1751	NM_001080484	Body
14071	cg01559770	0.898051817	-0.000346964	-0.125973724	0.002754254	0.999928333	-0.002320099	cg01559770	7	150644459	KCNH2;KCNH2	NM_172057;NM_000238	Body;Body
14072	cg01559787	0.429211526	-0.001120941	-0.807773297	0.001387692	0.999928333	-0.007495578	cg01559787	19	19416804	SF4	NM_172231	Body
14073	cg01559901	0.445589378	-0.002715451	-0.769937715	0.003526845	0.999928333	-0.018157851	cg01559901	19	12624832	ZNF709	NM_001145647	TSS200
14074	cg01559904	0.612775292	-0.000677839	-0.522455658	0.001297409	0.999928333	-0.004532616	cg01559904	13	49001351	LPAR6;LPAR6;RB1	NM_001162497;NM_005767;NM_000321	TSS1500;5'UTR;Body
14075	cg01559912	0.149258564	0.001797532	1.489004892	0.001207203	0.999928333	0.012019852	cg01559912	19	1487336	PCSK4	NM_017573	Body
14076	cg01560185	0.15265677	-0.001603692	-1.482361547	0.001081849	0.999928333	-0.010723671	cg01560185	17	78032528	CCDC40	NM_017950	Body
14077	cg01560407	0.550672175	-0.000749133	-0.6036922	0.001240919	0.999928333	-0.005009352	cg01560407	16	310537	ITFG3	NM_032039	Body
14078	cg01560422	0.840437838	-0.000743059	-0.20528568	0.003619634	0.999928333	-0.004968735	cg01560422	9	15509362	PSIP1;PSIP1;PSIP1	NM_033222;NM_021144;NM_001128217	Body;Body;Body
14079	cg01560476	0.470299	-0.003792191	-0.732760801	0.00517521	0.999928333	-0.025357867	cg01560476	16	24743405	TNRC6A	NM_014494	Body
14080	cg01560554	0.473128782	-0.001336727	-0.715834778	0.001867368	0.999928333	-0.008938514	cg01560554	19	55447414	NLRP7;NLRP7;NLRP7	NM_206828;NM_001127255;NM_139176	Body;Body;Body
14081	cg01560676	0.072506085	0.007367394	1.869627503	0.003940568	0.988314697	0.049264767	cg01560676	5	172260799	ERGIC1	NM_001031711	TSS1500
14082	cg01560685	0.739265965	0.000615314	0.329764802	0.001865918	0.999928333	0.004114523	cg01560685	16	32322028
14083	cg01560773	0.117877531	-0.004133058	-1.588722703	0.002601498	0.999928333	-0.0276372	cg01560773	21	47428846
14084	cg01560871	0.636047019	-0.00095854	-0.481464226	0.001990885	0.999928333	-0.006409627	cg01560871	10	72545424	C10orf27	NM_152710	TSS1500
14085	cg01560873	0.819165213	0.000319081	0.233405772	0.001367066	0.999928333	0.002133651	cg01560873	5	3116792
14086	cg01560900	0.198770593	-0.005404207	-1.312227983	0.004118345	0.999928333	-0.0361372	cg01560900	1	241804128	OPN3	NM_014322	TSS1500
14087	cg01560934	0.17274899	0.001640662	1.396899579	0.001174503	0.999928333	0.010970886	cg01560934	7	1912916	MAD1L1;MAD1L1;MAD1L1	NM_003550;NM_001013837;NM_001013836	Body;Body;Body
14088	cg01560972	0.553526203	0.000913426	0.608711786	0.001500588	0.999928333	0.006107955	cg01560972	11	8190837	RIC3;RIC3	NM_024557;NM_001135109	TSS1500;TSS1500
14089	cg01561092	0.40692554	0.0023583	0.835624443	0.0028222	0.999928333	0.015769629	cg01561092	16	50100815	HEATR3	NM_182922	Body
14090	cg01561157	0.562778811	0.001386992	0.597720717	0.002320469	0.999928333	0.009274629	cg01561157	17	80735550	TBCD	NM_005993	Body
14091	cg01561194	0.012192071	-0.00590971	-2.647793714	0.002231937	0.850167601	-0.03951743	cg01561194	10	1595633	ADARB2	NM_018702	Body
14092	cg01561259	0.299747004	-0.00144424	-1.040244811	0.001388366	0.999928333	-0.009657437	cg01561259	17	78560781	RPTOR;RPTOR	NM_001163034;NM_020761	Body;Body
14093	cg01561304	0.067880592	-0.014222772	-1.894000844	0.00750938	0.985591656	-0.095105748	cg01561304	5	177913485	COL23A1	NM_173465	Body
14094	cg01561528	0.721978199	-0.000739614	-0.351609501	0.002103508	0.999928333	-0.004945695	cg01561528	1	156593698	HAPLN2	NM_021817	Body
14095	cg01561719	0.881152275	0.000462476	0.155338801	0.002977211	0.999928333	0.003092517	cg01561719	10	90611855	ANKRD22	NM_144590	TSS200
14096	cg01561807	0.295104584	-0.003258798	-1.068049644	0.003051167	0.999928333	-0.021791138	cg01561807	13	114307602	ATP4B	NM_000705	Body
14097	cg01561864	0.43063357	-0.001912875	-0.816068189	0.002344014	0.999928333	-0.012791137	cg01561864	7	2679067	TTYH3	NM_025250	Body
14098	cg01561869	0.998973168	5.01E-06	0.001312641	0.003816731	0.999928333	3.35E-05	cg01561869	5	140725147	PCDHGA2;PCDHGA3;PCDHGA3;PCDHGA1	NM_018915;NM_018916;NM_032011;NM_018912	Body;1stExon;1stExon;Body
14099	cg01562356	0.402170234	-0.00137363	-0.835563479	0.001643957	0.999928333	-0.00918528	cg01562356	20	32701112	EIF2S2	NM_003908	TSS1500
14100	cg01562385	0.411560572	-0.000944624	-0.822141808	0.001148979	0.999928333	-0.006316571	cg01562385	19	10698098	AP1M2	NM_005498	TSS200
14101	cg01562502	0.5388434	0.001250824	0.633506019	0.001974447	0.999928333	0.008364092	cg01562502	3	138647470
14102	cg01562528	0.696378486	0.000359718	0.399124734	0.000901267	0.999928333	0.002405386	cg01562528	1	146752298	CHD1L	NM_004284	Body
14103	cg01562537	0.919150601	0.000399232	0.101411024	0.003936773	0.999928333	0.002669611	cg01562537	11	44899805	TSPAN18	NM_130783	5'UTR
14104	cg01562552	0.733415275	0.002008867	0.345317631	0.005817447	0.999928333	0.013433021	cg01562552	3	127543493	MGLL	NM_001003794	TSS1500
14105	cg01562813	0.082001305	-0.002193812	-1.860935777	0.001178876	0.998935853	-0.014669724	cg01562813	3	13420826	NUP210	NM_024923	Body
14106	cg01562897	0.151275613	-0.002165465	-1.472439867	0.001470664	0.999928333	-0.014480169	cg01562897	1	39339986	MYCBP;GJA9	NM_012333;NM_030772	TSS1500;3'UTR
14107	cg01563071	0.015686238	-0.006832235	-2.646054683	0.002582046	0.876751894	-0.045686229	cg01563071	3	131647680	CPNE4	NM_130808	5'UTR
14108	cg01563465	0.221448241	-0.002269447	-1.248241597	0.001818116	0.999928333	-0.015175487	cg01563465	5	72512441
14109	cg01563485	0.959551382	0.000153953	0.050853507	0.003027373	0.999928333	0.00102946	cg01563485	5	74636472	HMGCR;HMGCR	NM_000859;NM_001130996	5'UTR;5'UTR
14110	cg01563558	0.924637617	-0.000135494	-0.095915925	0.001412638	0.999928333	-0.000906033	cg01563558	19	33460691	CCDC123	NM_032816	Body
14111	cg01563888	0.461777467	-0.000685024	-0.801512497	0.000854665	0.999928333	-0.004580665	cg01563888	6	49596253	RHAG	NM_000324	Body
14112	cg01563959	0.00120595	0.002880113	3.577738307	0.000805009	0.603889492	0.019258923	cg01563959	17	20014025	CYTSB;CYTSB	NM_152904;NM_001033553	Body;Body
14113	cg01563973	0.459530855	0.001232372	0.763907382	0.001613248	0.999928333	0.008240706	cg01563973	3	195530532	MUC4;MUC4;MUC4	NM_018406;NM_138297;NM_004532	Body;Body;Body
14114	cg01564135	0.566770505	-0.001809828	-0.600134275	0.003015704	0.999928333	-0.012102072	cg01564135	7	27281216	EVX1	NM_001989	TSS1500
14115	cg01564268	0.70624405	-0.000671286	-0.379036202	0.001771033	0.999928333	-0.004488797	cg01564268	17	36666953	ARHGAP23	NM_020876	Body
14116	cg01564322	0.999292272	1.32E-06	0.000888355	0.001481762	0.999928333	8.80E-06	cg01564322	9	110251095	KLF4	NM_004235	Body
14117	cg01564343	0.943093824	-0.000157637	-0.071071184	0.002218015	0.999928333	-0.001054097	cg01564343	6	41121920	TREML1	NM_178174	Body
14118	cg01564661	0.720023209	0.001679213	0.371356225	0.004521838	0.999928333	0.011228667	cg01564661	14	105942636	CRIP2	NM_001312	Body
14119	cg01564665	0.611746467	-0.001214714	-0.530669514	0.002289021	0.999928333	-0.008122627	cg01564665	1	2373855
14120	cg01564772	0.580518434	-0.000532773	-0.556554602	0.000957269	0.999928333	-0.003562578	cg01564772	16	8995896	USP7	NM_003470	Body
14121	cg01564818	0.729082673	-0.00080518	-0.35007791	0.002300002	0.999928333	-0.00538413	cg01564818	3	9464436	SETD5	NM_001080517	5'UTR
14122	cg01565013	0.954222071	-0.000136545	-0.05781206	0.00236188	0.999928333	-0.000913059	cg01565013	3	46785957	PRSS45	NM_199183	Body
14123	cg01565130	0.133356711	-0.006077807	-1.539939641	0.003946783	0.999928333	-0.040641475	cg01565130	1	167690726	MPZL1;MPZL1;MPZL1	NM_024569;NM_003953;NM_001146191	TSS1500;TSS1500;TSS1500
14124	cg01565160	0.761149409	0.000579087	0.315822638	0.001833583	0.999928333	0.003872276	cg01565160	20	61512901	DIDO1	NM_033081	Body
14125	cg01565291	0.97752922	-0.00013593	-0.028388852	0.004788132	0.999928333	-0.000908943	cg01565291	1	245812674	KIF26B	NM_018012	Body
14126	cg01565314	0.657289034	0.002366651	0.44744403	0.005289267	0.999928333	0.015825475	cg01565314	19	45737610	EXOC3L2	NM_138568	TSS200
14127	cg01565343	0.324325588	-0.001825973	-1.059006795	0.001724231	0.999928333	-0.012210032	cg01565343	11	118774003	BCL9L	NM_182557	Body
14128	cg01565438	0.338387024	-0.002666751	-0.996672881	0.002675653	0.999928333	-0.017832199	cg01565438	17	33776554	SLFN13	NM_144682	TSS1500
14129	cg01565508	0.077545371	-0.004374577	-1.786012762	0.002449354	0.995499116	-0.029252204	cg01565508	17	8869961	PIK3R5	NM_001142633	TSS1500
14130	cg01565703	0.396917553	-0.00233956	-0.839756737	0.002785998	0.999928333	-0.015644322	cg01565703	14	103245090	TRAF3;TRAF3;TRAF3	NM_145726;NM_003300;NM_145725	5'UTR;5'UTR;5'UTR
14131	cg01565774	0.357192935	-0.001579231	-0.972072264	0.001624602	0.999928333	-0.010560103	cg01565774	12	56414533	IKZF4	NM_022465	TSS200
14132	cg01565777	0.460702517	0.002104499	0.774561831	0.002717019	0.999928333	0.014072498	cg01565777	3	138763424	PRR23C	NM_001134657	1stExon
14133	cg01565824	0.160986146	-0.002885068	-1.416062143	0.002037388	0.999928333	-0.019292057	cg01565824	17	79361553
14134	cg01565985	0.8642015	-0.000347374	-0.175248433	0.00198218	0.999928333	-0.002322842	cg01565985	1	6225887	CHD5	NM_015557	Body
14135	cg01566155	0.180198204	0.003132268	1.39678484	0.002242484	0.999928333	0.020945052	cg01566155	17	32685450	CCL13	NM_005408	3'UTR
14136	cg01566166	0.289506309	0.001968939	1.096699402	0.001795332	0.999928333	0.01316603	cg01566166	2	219921571	IHH	NM_002181	Body
14137	cg01566169	0.644218989	-0.000580238	-0.466231535	0.001244527	0.999928333	-0.003879971	cg01566169	19	475344	ODF3L2	NM_182577	TSS1500
14138	cg01566170	0.028490932	-0.00668254	-2.359869528	0.002831741	0.936236848	-0.044685241	cg01566170	1	223899746	CAPN2;CAPN2	NM_001748;NM_001146068	TSS1500;Body
14139	cg01566216	0.327346051	-0.002749642	-1.015646439	0.002707283	0.999928333	-0.018386485	cg01566216	1	31379146	SDC3	NM_014654	Body
14140	cg01566235	0.900187936	0.000105971	0.125249183	0.000846083	0.999928333	0.000708615	cg01566235	14	36991101
14141	cg01566282	0.027426649	0.007657257	2.339567987	0.003272936	0.934230125	0.051203042	cg01566282	19	53794975	BIRC8	NM_033341	TSS200
14142	cg01566283	0.580556788	-0.001298627	-0.543340021	0.002390081	0.999928333	-0.00868374	cg01566283	6	28109239	ZNF192	NM_006298	TSS1500
14143	cg01566323	0.106875384	0.001990667	1.722871555	0.001155436	0.999928333	0.013311321	cg01566323	16	31147199	PRSS8	NM_002773	TSS200
14144	cg01566342	0.411802704	0.000934346	0.853327481	0.001094944	0.999928333	0.006247844	cg01566342	5	151774043	NMUR2	NM_020167	Body
14145	cg01566396	0.345319841	0.001150344	0.966207091	0.001190578	0.999928333	0.007692198	cg01566396	2	161126295
14146	cg01566404	0.482507841	0.001846571	0.712614419	0.002591263	0.999928333	0.012347771	cg01566404	1	204121925	ETNK2	NM_018208	TSS1500
14147	cg01566552	0.152351874	0.003576245	1.479820773	0.002416675	0.999928333	0.023913867	cg01566552	19	18977814	UPF1	NM_002911	3'UTR
14148	cg01566584	0.294437722	0.001862132	1.057145762	0.001761471	0.999928333	0.012451824	cg01566584	22	46732778	TRMU	NM_018006	Body
14149	cg01566745	0.13229376	0.002724697	1.550638034	0.001757146	0.999928333	0.018219679	cg01566745	16	2741070	KCTD5	NM_018992	Body
14150	cg01566785	0.908354654	0.000192742	0.119477603	0.001613209	0.999928333	0.001288842	cg01566785	7	94285745	SGCE;PEG10;PEG10;PEG10;SGCE;PEG10;SGCE	NM_001099401;NM_015068;NM_001040152;NM_015068;NM_001099400;NM_001040152;NM_003919	TSS1500;5'UTR;1stExon;1stExon;TSS1500;5'UTR;TSS1500
14151	cg01566834	0.923204184	-0.000145051	-0.099659934	0.001455457	0.999928333	-0.000969935	cg01566834	16	1607350	IFT140	NM_014714	Body
14152	cg01566965	0.57959308	-0.001991276	-0.565869926	0.003518964	0.999928333	-0.01331539	cg01566965	4	174447847	HAND2	NM_021973	3'UTR
14153	cg01566999	0.104689322	-0.003782205	-1.685409671	0.002244086	0.999928333	-0.02529109	cg01566999	8	99224903	NIPAL2	NM_024759	Body
14154	cg01567051	0.462453113	0.001446273	0.758566844	0.001906586	0.999928333	0.009671033	cg01567051	16	81512025	CMIP	NM_198390	Body
14155	cg01567113	0.780019698	-0.004120914	-0.276053335	0.014927962	0.999928333	-0.02755599	cg01567113	19	3910932	ATCAY	NM_033064	Body
14156	cg01567173	0.75018523	-0.001543348	-0.319030062	0.004837625	0.999928333	-0.010320158	cg01567173	1	240118350
14157	cg01567482	0.115035624	0.002736461	1.609453966	0.001700242	0.999928333	0.018298342	cg01567482	5	176784318	RGS14	NM_006480	TSS1500
14158	cg01567503	0.587869982	0.000871747	0.54339961	0.001604248	0.999928333	0.005829257	cg01567503	20	60795858	HRH3	NM_007232	TSS1500
14159	cg01567509	0.006929234	-0.008055736	-2.942407714	0.002737804	0.800453712	-0.053867617	cg01567509	1	15104223	KIAA1026;KIAA1026	NM_201628;NM_015209	Body;Body
14160	cg01567634	0.319735509	-0.001042904	-1.017954435	0.00102451	0.999928333	-0.006973759	cg01567634	1	114696671	SYT6	NM_205848	TSS200
14161	cg01567672	0.495677068	0.001529999	0.696613437	0.002196339	0.999928333	0.010230899	cg01567672	4	2261343	MXD4	NM_006454	Body
14162	cg01567771	0.621494922	-0.001714487	-0.507543591	0.003378009	0.999928333	-0.011464542	cg01567771	14	22191382
14163	cg01567783	0.471841434	-0.001620575	-0.73180521	0.00221449	0.999928333	-0.010836567	cg01567783	14	103686559
14164	cg01567825	0.607258217	-0.001790758	-0.521880735	0.003431355	0.999928333	-0.011974557	cg01567825	7	111368651	DOCK4	NM_014705	Body
14165	cg01568228	0.329904719	0.003597891	0.967214374	0.003719849	0.999928333	0.024058611	cg01568228	9	90439543
14166	cg01568317	0.274349347	-0.003005652	-1.105764845	0.002718165	0.999928333	-0.020098385	cg01568317	14	74895911
14167	cg01568319	0.673335473	0.000496545	0.424482937	0.001169764	0.999928333	0.003320328	cg01568319	6	168841907	SMOC2;SMOC2;SMOC2;SMOC2	NM_022138;NM_001166412;NM_001166412;NM_022138	5'UTR;1stExon;5'UTR;1stExon
14168	cg01568347	0.471481843	-0.00252171	-0.711700209	0.003543219	0.999928333	-0.016862333	cg01568347	1	26488053	GRRP1	NM_024869	Body
14169	cg01568492	0.752953001	-0.001405843	-0.324499669	0.004332342	0.999928333	-0.009400685	cg01568492	2	130986964
14170	cg01568522	0.060768221	-0.006594385	-1.945505212	0.003389549	0.976516197	-0.044095757	cg01568522	12	51786038	GALNT6	NM_007210	TSS1500
14171	cg01568784	0.661865511	0.00143696	0.440530959	0.003261882	0.999928333	0.009608758	cg01568784	11	87908783	RAB38	NM_022337	TSS200
14172	cg01568816	0.746070972	-0.000491018	-0.329610023	0.001489695	0.999928333	-0.003283374	cg01568816	22	50876186	SAPS2	NM_014678	Body
14173	cg01568919	0.761458648	-0.000427443	-0.304009805	0.001406016	0.999928333	-0.002858251	cg01568919	12	130647890	FZD10	NM_007197	1stExon
14174	cg01568973	0.325656882	0.001595345	1.011925704	0.001576543	0.999928333	0.010667853	cg01568973	1	53528991	PODN	NM_153703	Body
14175	cg01569052	0.598712402	0.001835432	0.537981474	0.003411701	0.999928333	0.012273284	cg01569052	16	2837641	PRSS33	NM_152891	TSS1500
14176	cg01569076	0.99261234	1.68E-05	0.009476478	0.001769645	0.999928333	0.000112139	cg01569076	3	128144999
14177	cg01569082	0.121107569	0.002527784	1.595567485	0.001584254	0.999928333	0.016902948	cg01569082	11	61370871
14178	cg01569083	0.215071124	0.003617831	1.2905814	0.002803257	0.999928333	0.024191945	cg01569083	6	31543289	TNF	NM_000594	TSS200
14179	cg01569224	0.440341363	0.0012628	0.784301369	0.001610095	0.999928333	0.008444171	cg01569224	6	18522912
14180	cg01569295	0.755111027	-0.001145107	-0.319491856	0.003584152	0.999928333	-0.007657178	cg01569295	1	231155862	MIR1182;FAM89A	NR_031593;NM_198552	TSS200;Body
14181	cg01569346	0.917510829	0.000500134	0.104381556	0.004791406	0.999928333	0.003344331	cg01569346	6	32064148	TNXB	NM_019105	Body
