## Supplementary Table 5 for "Cross-Tissue Specificity of Pediatric DNA Methylation Associated with Cumulative Family Adversity" (part 3 of 3)

	CpG	pval	coef	tval	stderror	FDR	delta_betas_full	site	CHR	MAPINFO	Gene	UCSC_REFGENE_ACCESSION	UCSC_REFGENE_GROUP
14182	cg01569440	0.276684171	0.001224449	1.133289209	0.001080438	0.999928333	0.008187725	cg01569440	17	46717147
14183	cg01569660	0.852521192	-0.0007118	-0.188047236	0.003785218	0.999928333	-0.004759709	cg01569660	15	65369213	LOC390594	NM_001101362	1stExon
14184	cg01569709	0.412757342	-0.001857719	-0.854698295	0.002173538	0.999928333	-0.012422317	cg01569709	14	81894271
14185	cg01569827	0.53864524	0.000634392	0.62472537	0.001015473	0.999928333	0.004242093	cg01569827	3	133499158
14186	cg01569875	0.079389883	-0.003972003	-1.870539167	0.002123454	0.996284152	-0.026560249	cg01569875	16	19194340	SYT17	NM_016524	Body
14187	cg01570068	0.566529278	-0.001021822	-0.577402616	0.001769687	0.999928333	-0.006832783	cg01570068	8	1937676	KBTBD11	NM_014867	5'UTR
14188	cg01570182	0.501375779	-0.001210648	-0.669540855	0.001808176	0.999928333	-0.008095436	cg01570182	17	44337453
14189	cg01570885	0.949670061	0.000155017	0.064093716	0.002418604	0.999928333	0.00103658	cg01570885	6	3849272	FAM50B	NM_012135	TSS1500
14190	cg01570938	0.113982368	-0.003903935	-1.623356426	0.002404854	0.999928333	-0.026105087	cg01570938	3	195431866
14191	cg01570972	0.587340701	-0.001676495	-0.555842514	0.003016134	0.999928333	-0.011210498	cg01570972	2	10090656	GRHL1	NM_198182	TSS1500
14192	cg01571001	0.572864105	-0.002785669	-0.565714112	0.004924164	0.999928333	-0.01862739	cg01571001	3	128215433
14193	cg01571169	0.292244024	-0.001233619	-1.094955809	0.001126638	0.999928333	-0.008249041	cg01571169	16	87367721	FBXO31;FBXO31	NR_024568;NM_024735	Body;Body
14194	cg01571203	0.32065135	-0.002201021	-1.010325534	0.002178527	0.999928333	-0.014717932	cg01571203	8	1619861	DLGAP2	NM_004745	Body
14195	cg01571560	0.522893923	0.000770523	0.656840272	0.001173075	0.999928333	0.00515238	cg01571560	2	217517178	IGFBP2	NM_000597	Body
14196	cg01571775	0.600223577	0.00056762	0.530302759	0.00107037	0.999928333	0.003795598	cg01571775	7	4346175
14197	cg01571916	0.224785601	-0.003065204	-1.245103529	0.002461806	0.999928333	-0.020496602	cg01571916	11	44881716	TSPAN18	NM_130783	5'UTR
14198	cg01571928	0.048365646	-0.005758862	-2.052214156	0.00280617	0.967465927	-0.03850873	cg01571928	22	49639725
14199	cg01571956	0.682407773	0.001025165	0.416656115	0.002460458	0.999928333	0.00685514	cg01571956	19	46650284	IGFL2;IGFL2	NM_001135113;NM_001002915	TSS1500;TSS1500
14200	cg01572144	0.52180251	0.000856938	0.658000519	0.001302337	0.999928333	0.00573023	cg01572144	2	236293517
14201	cg01572333	0.032534842	-0.001714247	-2.187886852	0.000783517	0.948169201	-0.011462937	cg01572333	10	64574661	EGR2;EGR2;EGR2;EGR2	NM_001136178;NM_000399;NM_001136179;NM_001136177	Body;Body;Body;Body
14202	cg01572460	0.021251278	-0.006063981	-2.444025475	0.002481145	0.912985964	-0.040549016	cg01572460	5	15865364	FBXL7	NM_012304	Body
14203	cg01572513	0.216060074	-0.004544565	-1.247510306	0.003642908	0.999928333	-0.03038889	cg01572513	4	147557859
14204	cg01572652	0.011773973	-0.005309672	-2.73190446	0.001943579	0.849028206	-0.03550506	cg01572652	12	103695883	C12orf42;C12orf42	NM_001099336;NM_198521	3'UTR;3'UTR
14205	cg01572653	0.553582295	0.001406233	0.607388767	0.002315211	0.999928333	0.00940329	cg01572653	9	98790132
14206	cg01572694	0.930678064	-0.000330256	-0.086880497	0.003801267	0.999928333	-0.002208377	cg01572694	17	46657555	MIR10A	NR_029608	TSS1500
14207	cg01572696	0.19591425	-0.003136456	-1.319079877	0.002377761	0.999928333	-0.020973059	cg01572696	4	995849	IDUA	NM_000203	Body
14208	cg01572810	0.502531295	0.002075875	0.681007744	0.00304824	0.999928333	0.013881093	cg01572810	7	150901654
14209	cg01572884	0.484405114	-0.001578849	-0.703542699	0.002244141	0.999928333	-0.010557552	cg01572884	1	110610266	ALX3	NM_006492	Body
14210	cg01572891	0.197155663	-0.002338719	-1.308053104	0.001787939	0.999928333	-0.015638698	cg01572891	7	4184354	SDK1;SDK1	NR_027816;NM_152744	Body;Body
14211	cg01572940	0.240840607	0.003025437	1.189827565	0.002542752	0.999928333	0.020230684	cg01572940	2	45398381
14212	cg01572989	0.866191195	-0.000225655	-0.16492106	0.001368262	0.999928333	-0.001508925	cg01572989	8	144484296
14213	cg01573067	0.990508515	-3.30E-05	-0.011957487	0.002759371	0.999928333	-0.000220634	cg01573067	6	168067266
14214	cg01573089	0.917402511	-0.000233852	-0.107109738	0.002183295	0.999928333	-0.001563738	cg01573089	10	696063	DIP2C;C10orf108;C10orf108	NM_014974;NR_027151;NR_027152	Body;Body;Body
14215	cg01573175	0.630873	-0.00113468	-0.498966206	0.002274062	0.999928333	-0.007587453	cg01573175	20	62381851	ZBTB46	NM_025224	Body
14216	cg01573194	0.060703684	-0.002032164	-1.929050367	0.001053453	0.976516197	-0.013588802	cg01573194	16	67695217	PARD6A;ACD;ACD;PARD6A;ACD	NM_016948;NM_022914;NM_001082487;NM_001037281;NM_001082486	Body;TSS1500;TSS1500;Body;TSS1500
14217	cg01573256	0.873837844	0.000191041	0.161742576	0.001181143	0.999928333	0.001277466	cg01573256	3	46775899
14218	cg01573288	0.86426266	-0.000449785	-0.174073586	0.00258388	0.999928333	-0.003007653	cg01573288	19	3048874	TLE2	NM_001144761	TSS1500
14219	cg01573306	0.421148123	0.001929586	0.855344716	0.002255916	0.999928333	0.01290288	cg01573306	1	172330400	DNM3;DNM3	NM_015569;NM_001136127	Body;Body
14220	cg01573321	0.628760925	-0.002229076	-0.497660602	0.004479109	0.999928333	-0.014905528	cg01573321	8	18744446	PSD3	NM_015310	Body
14221	cg01573381	0.501863918	-0.001303183	-0.707727025	0.001841363	0.999928333	-0.008714205	cg01573381	2	45049316
14222	cg01573501	0.129811833	0.001394562	1.595614273	0.000873997	0.999928333	0.009325244	cg01573501	4	108910070	HADH	NM_005327	TSS1500
14223	cg01573562	0.640453845	0.000770001	0.484407916	0.00158957	0.999928333	0.005148889	cg01573562	12	113229319	RPH3A;RPH3A	NM_014954;NM_001143854	TSS1500;TSS1500
14224	cg01573635	0.217074456	0.003378662	1.313095408	0.002573052	0.999928333	0.022592657	cg01573635	16	10788751	TEKT5;TEKT5	NM_144674;NM_144674	1stExon;5'UTR
14225	cg01574231	0.066656419	-0.002768674	-1.98643536	0.00139379	0.982443254	-0.018513747	cg01574231	17	73840922	UNC13D	NM_199242	TSS200
14226	cg01574233	0.883718692	0.000164572	0.151325359	0.001087538	0.999928333	0.001100471	cg01574233	12	56359406	CDK2;CDK2;SILV	NM_001798;NM_052827;NM_006928	TSS1500;TSS1500;Body
14227	cg01574234	0.433603096	0.001118705	0.792284134	0.001412	0.999928333	0.007480628	cg01574234	19	14273713	LPHN1;LPHN1	NM_014921;NM_001008701	Body;Body
14228	cg01574241	0.214057247	-0.001508022	-1.255227465	0.001201394	0.999928333	-0.01008394	cg01574241	1	165873825	UCK2	NM_012474	Body
14229	cg01574297	0.296936772	-0.001819286	-1.066768129	0.001705418	0.999928333	-0.012165317	cg01574297	6	118647446
14230	cg01574364	0.861590729	-0.000154297	-0.18088643	0.000853007	0.999928333	-0.001031766	cg01574364	5	150871546	SLC36A1	NM_078483	3'UTR
14231	cg01574365	0.276354239	-0.001595078	-1.09874538	0.001451727	0.999928333	-0.010666072	cg01574365	17	79661103	HGS	NM_004712	Body
14232	cg01574390	0.607257197	0.001842302	0.528622981	0.003485097	0.999928333	0.012319227	cg01574390	16	21623651	METTL9;METTL9	NM_001077180;NM_016025	Body;Body
14233	cg01574481	0.823689444	-0.000606922	-0.223786551	0.002712059	0.999928333	-0.004058408	cg01574481	14	24641852	REC8;REC8	NM_001048205;NM_005132	Body;Body
14234	cg01574513	0.65030572	-0.000831409	-0.453788564	0.00183215	0.999928333	-0.005559519	cg01574513	16	85981720
14235	cg01574644	0.723626872	0.001469464	0.352990694	0.004162896	0.999928333	0.009826104	cg01574644	4	163084858	FSTL5;FSTL5;FSTL5;FSTL5;FSTL5;FSTL5	NM_001128427;NM_001128428;NM_001128427;NM_001128428;NM_020116;NM_020116	1stExon;1stExon;5'UTR;5'UTR;1stExon;5'UTR
14236	cg01574663	0.899060505	-0.00017679	-0.128206481	0.001378945	0.999928333	-0.001182168	cg01574663	16	22825769	HS3ST2	NM_006043	TSS200
14237	cg01574673	0.277585364	-0.000993836	-1.116622862	0.000890037	0.999928333	-0.006645647	cg01574673	1	156595164	HAPLN2	NM_021817	Body
14238	cg01574741	0.409906307	0.001324134	0.862683037	0.001534902	0.999928333	0.008854304	cg01574741	2	208627796	FZD5	NM_003468	3'UTR
14239	cg01574788	0.262757008	-0.004180027	-1.146773482	0.003645033	0.999928333	-0.027951272	cg01574788	16	12184133	SNX29	NM_001080530	Body
14240	cg01574903	0.412767122	0.001664214	0.834020239	0.001995412	0.999928333	0.011128376	cg01574903	19	54254031	MIR522	NR_030217	TSS1500
14241	cg01575414	0.414660462	-0.001047615	-0.817369564	0.00128169	0.999928333	-0.007005258	cg01575414	13	112161295
14242	cg01575590	0.668940303	0.002267977	0.466900109	0.00485752	0.999928333	0.015165652	cg01575590	20	62084626	KCNQ2;KCNQ2;KCNQ2;KCNQ2;KCNQ2	NM_172108;NM_172106;NM_172107;NM_172109;NM_004518	Body;Body;Body;Body;Body
14243	cg01575601	0.23925049	-0.003376415	-1.192173723	0.00283215	0.999928333	-0.022577627	cg01575601	11	130398900
14244	cg01575652	0.984209477	-4.39E-05	-0.020063291	0.0021869	0.999928333	-0.000293396	cg01575652	22	38077606
14245	cg01575930	0.744592862	-0.001046663	-0.319772323	0.003273149	0.999928333	-0.00699889	cg01575930	5	140733385	PCDHGA2;PCDHGA4;PCDHGA1;PCDHGA4;PCDHGB1;PCDHGA3	NM_018915;NM_032053;NM_018912;NM_018917;NM_018922;NM_018916	Body;TSS1500;Body;TSS1500;Body;Body
14246	cg01576142	0.412471447	0.000672991	0.836395896	0.000804632	0.999928333	0.004500201	cg01576142	14	92297260	TC2N;TC2N;TC2N	NM_001128595;NM_001128596;NM_152332	5'UTR;5'UTR;5'UTR
14247	cg01576146	0.953734675	0.000142893	0.056972802	0.002508088	0.999928333	0.000955505	cg01576146	16	2936204	FLYWCH2;FLYWCH2;FLYWCH2	NM_001142499;NM_138439;NM_001142500	5'UTR;5'UTR;5'UTR
14248	cg01576260	0.063799359	-0.004769888	-1.923014609	0.002480422	0.976899486	-0.031895594	cg01576260	3	63087235	LOC285401	NR_027104	TSS1500
14249	cg01576275	0.501254087	0.001261906	0.688515309	0.001832793	0.999928333	0.008438193	cg01576275	22	43409880
14250	cg01576496	0.272434969	0.001868926	1.163330946	0.00160653	0.999928333	0.012497256	cg01576496	12	80269188	PPP1R12A;PPP1R12A;PPP1R12A	NM_001143885;NM_002480;NM_001143886	Body;Body;5'UTR
14251	cg01577029	0.373142051	0.003969032	0.963003826	0.004121513	0.999928333	0.026540382	cg01577029	12	133000830
14252	cg01577083	0.072161414	-0.005025815	-1.871805985	0.002685009	0.988314697	-0.033606946	cg01577083	16	5486268
14253	cg01577292	0.10297063	0.007972809	1.656746056	0.00481233	0.999928333	0.053313095	cg01577292	8	143696144	ARC	NM_015193	TSS1500
14254	cg01577414	0.083389868	-0.003791067	-1.827148646	0.002074854	0.99915493	-0.025350352	cg01577414	11	89867653	NAALAD2	NM_005467	TSS200
14255	cg01577475	0.116227446	-0.0036035	-1.620086814	0.002224264	0.999928333	-0.024096118	cg01577475	2	114033581	PAX8;PAX8;PAX8;PAX8;PAX8;LOC440839	NM_003466;NM_013951;NM_013953;NM_013992;NM_013952;NR_029399	Body;Body;Body;Body;Body;Body
14256	cg01577529	0.873080338	0.000257048	0.162136474	0.001585377	0.999928333	0.001718842	cg01577529	16	70190513	PDPR	NM_017990	Body
14257	cg01577604	0.171108681	0.002525815	1.42212485	0.001776085	0.999928333	0.01688978	cg01577604	11	64109823	CCDC88B	NM_032251	Body
14258	cg01577646	0.047218315	0.002468797	2.121999307	0.00116343	0.966423739	0.016508514	cg01577646	6	166911121	RPS6KA2;RPS6KA2	NM_021135;NM_001006932	Body;Body
14259	cg01577678	0.07963098	-0.003211963	-1.865920774	0.001721382	0.996284152	-0.021477962	cg01577678	16	1100847
14260	cg01577751	0.618900003	-0.00079658	-0.505334941	0.00157634	0.999928333	-0.00532662	cg01577751	12	54332222	HOXC13	NM_017410	TSS1500
14261	cg01577760	0.867098443	-0.0006678	-0.164719444	0.004054168	0.999928333	-0.00446549	cg01577760	11	67776123	ALDH3B1;ALDH3B1	NM_001161473;NM_001161473	1stExon;5'UTR
14262	cg01577933	0.882592186	0.000350583	0.150815859	0.002324579	0.999928333	0.002344304	cg01577933	1	37498025	GRIK3	NM_000831	Body
14263	cg01578057	0.372502675	0.001678004	0.927132153	0.001809887	0.999928333	0.011220588	cg01578057	4	89618667	NAP1L5;HERC3	NM_153757;NM_014606	1stExon;Body
14264	cg01578265	0.967868411	-4.75E-05	-0.041364756	0.001149167	0.999928333	-0.00031786	cg01578265	5	114110567
14265	cg01578324	0.623951686	-0.001045806	-0.516603707	0.002024386	0.999928333	-0.00699316	cg01578324	6	31704774	CLIC1	NM_001288	TSS1500
14266	cg01578442	0.377251306	-0.001480711	-0.913693029	0.001620578	0.999928333	-0.009901315	cg01578442	5	124223911
14267	cg01578585	0.713612216	0.000659701	0.366313938	0.001800916	0.999928333	0.004411328	cg01578585	16	19721878	C16orf88	NM_001012991	Body
14268	cg01578764	0.333015519	-0.001904843	-0.995458298	0.001913534	0.999928333	-0.012737427	cg01578764	7	1024749	CYP2W1	NM_017781	Body
14269	cg01578875	0.394072608	-0.004914014	-0.86882924	0.005655903	0.999928333	-0.032859347	cg01578875	4	146804010	ZNF827	NM_178835	Body
14270	cg01579024	0.237063861	0.006854851	1.21334417	0.005649552	0.999928333	0.045837459	cg01579024	5	170288757	RANBP17	NM_022897	TSS1500
14271	cg01579052	0.85472602	0.000816333	0.186965448	0.004366225	0.999928333	0.00545871	cg01579052	16	788035	NARFL	NM_022493	Body
14272	cg01579086	0.731191551	0.000441462	0.340769492	0.001295487	0.999928333	0.002951998	cg01579086	17	40719412	MLX;MLX;MLX	NM_198205;NM_198204;NM_170607	Body;Body;Body
14273	cg01579216	0.967345606	4.73E-05	0.042185896	0.001122247	0.999928333	0.000316576	cg01579216	1	183560913	NCF2;NCF2	NM_001127651;NM_000433	TSS1500;TSS1500
14274	cg01579218	0.499507882	0.001647327	0.701586093	0.002348005	0.999928333	0.011015455	cg01579218	16	87312047
14275	cg01579458	0.799695078	0.000649722	0.258336606	0.002515023	0.999928333	0.004344606	cg01579458	12	28651427	CCDC91	NM_018318	Body
14276	cg01579600	0.224582119	-0.002589824	-1.298103315	0.001995083	0.999928333	-0.017317805	cg01579600	5	123589203
14277	cg01579636	0.218722718	0.00143542	1.26547513	0.001134293	0.999928333	0.009598458	cg01579636	5	148758847	IL17B	NM_014443	TSS200
14278	cg01579765	0.569764304	-0.00543954	-0.589910182	0.009220963	0.999928333	-0.036373465	cg01579765	21	45077557	HSF2BP	NM_007031	Body
14279	cg01579784	0.462405993	-0.001043455	-0.762747761	0.001368021	0.999928333	-0.00697744	cg01579784	11	44952523	TSPAN18;TSPAN18	NM_130783;NM_001031730	3'UTR;3'UTR
14280	cg01579884	0.268997483	-0.00381811	-1.133757151	0.003367662	0.999928333	-0.025531187	cg01579884	7	37004390	ELMO1;ELMO1;ELMO1	NM_001039459;NM_014800;NM_130442	5'UTR;Body;5'UTR
14281	cg01580044	0.834669921	-0.00069346	-0.214846588	0.003227697	0.999928333	-0.004637071	cg01580044	1	114300656	PHTF1	NM_006608	Body
14282	cg01580181	0.390388415	0.001028334	0.861863595	0.001193152	0.999928333	0.00687633	cg01580181	8	70744526	SLCO5A1;SLCO5A1;SLCO5A1	NM_001146009;NM_030958;NM_001146008	1stExon;Body;1stExon
14283	cg01580228	0.352872736	-0.002518412	-0.961072583	0.002620418	0.999928333	-0.016840281	cg01580228	11	93467095	MIR1304;SNORA8;SNORD5;SNORA18	NR_031639;NR_002920;NR_003033;NR_002959	TSS200;TSS1500;TSS1500;TSS1500
14284	cg01580340	0.382221844	-0.008170608	-0.888444687	0.00919653	0.999928333	-0.054635748	cg01580340	7	16891079
14285	cg01580574	0.1452396	0.002931051	1.493508546	0.001962527	0.999928333	0.01959954	cg01580574	2	134949671
14286	cg01580578	0.590309531	-0.002339807	-0.535145954	0.004372278	0.999928333	-0.015645971	cg01580578	7	156889041
14287	cg01580655	0.792562248	-0.000326335	-0.263229108	0.001239737	0.999928333	-0.002182156	cg01580655	8	10649960	PINX1	NM_017884	Body
14288	cg01580681	0.100945804	0.00176073	1.71049807	0.001029367	0.999928333	0.011773766	cg01580681	4	174450016	HAND2	NM_021973	1stExon
14289	cg01580782	0.281913607	-0.00260141	-1.111022321	0.002341456	0.999928333	-0.017395278	cg01580782	5	927437
14290	cg01580888	0.751935693	-0.000287341	-0.322934532	0.000889781	0.999928333	-0.001921411	cg01580888	19	33556060	RHPN2	NM_033103	TSS1500
14291	cg01580934	0.380123427	-0.000940198	-0.90325551	0.001040899	0.999928333	-0.006286974	cg01580934	7	104909815	SRPK2;SRPK2	NM_182691;NM_182692	TSS1500;Body
14292	cg01581018	0.969960023	-3.00E-05	-0.038277655	0.000782974	0.999928333	-0.000200408	cg01581018	3	147110595	ZIC4;ZIC4;ZIC4;ZIC4;ZIC4	NM_001168378;NR_033119;NM_032153;NM_001168379;NR_033118	Body;TSS1500;Body;Body;TSS1500
14293	cg01581037	0.517915788	0.007200571	0.666362344	0.010805789	0.999928333	0.048149243	cg01581037	8	33342441	MAK16	NM_032509	TSS1500
14294	cg01581060	0.839118667	-0.000225024	-0.206559779	0.00108939	0.999928333	-0.001504706	cg01581060	11	2444188	TRPM5	NM_014555	1stExon
14295	cg01581084	0.71077856	0.000560953	0.372395555	0.001506337	0.999928333	0.003751018	cg01581084	8	99961874	OSR2;OSR2	NM_001142462;NM_053001	Body;Body
14296	cg01581098	0.390210564	-0.00083236	-0.879639256	0.000946252	0.999928333	-0.005565881	cg01581098	7	105754353	SYPL1	NM_006754	TSS1500
14297	cg01581222	0.120602132	-0.004324466	-1.601322563	0.002700559	0.999928333	-0.028917116	cg01581222	19	10958952	C19orf38	NM_001136482	TSS200
14298	cg01581360	0.444253867	0.002317169	0.775302267	0.002988729	0.999928333	0.015494593	cg01581360	12	122986464	ZCCHC8	NM_017612	TSS1500
14299	cg01581526	0.265124884	-0.001211304	-1.125563804	0.001076175	0.999928333	-0.008099823	cg01581526	7	100294393
14300	cg01581686	0.832125013	0.000387032	0.216082565	0.001791129	0.999928333	0.002588029	cg01581686	12	81099740
14301	cg01581757	0.225472613	0.005142853	1.21886243	0.004219387	0.999928333	0.034389559	cg01581757	20	2383390	TGM6	NM_198994	Body
14302	cg01581781	0.401463064	-0.003131804	-0.857365739	0.003652821	0.999928333	-0.020941948	cg01581781	5	174872371	DRD1	NM_000794	TSS1500
14303	cg01582066	0.812147384	-0.000755792	-0.246005508	0.003072255	0.999928333	-0.005053876	cg01582066	22	32057065
14304	cg01582532	0.4850721	-0.001625808	-0.712350024	0.002282316	0.999928333	-0.010871558	cg01582532	16	85676526	KIAA0182;KIAA0182	NM_001134473;NM_014615	5'UTR;Body
14305	cg01582616	0.746651588	0.000586487	0.330792346	0.001772977	0.999928333	0.00392176	cg01582616	7	157595153	PTPRN2;PTPRN2;PTPRN2	NM_002847;NM_130842;NM_130843	Body;Body;Body
14306	cg01582648	0.652617688	0.000527118	0.466091485	0.001130931	0.999928333	0.003524763	cg01582648	14	73926538	NUMB;NUMB;NUMB;NUMB	NM_001005743;NM_001005745;NM_001005744;NM_003744	TSS1500;TSS1500;TSS1500;TSS1500
14307	cg01582832	0.12084933	-0.001940675	-1.594872173	0.001216822	0.999928333	-0.012977032	cg01582832	2	241232082
14308	cg01582937	0.602850624	-0.001122118	-0.519216689	0.002161174	0.999928333	-0.007503448	cg01582937	8	22411211	SORBS3	NM_005775	5'UTR
14309	cg01582947	0.729577363	0.000692082	0.345201276	0.002004866	0.999928333	0.004627861	cg01582947	7	149156500	ZNF777	NM_015694	5'UTR
14310	cg01582980	0.320965495	0.001201068	1.061040026	0.001131972	0.999928333	0.008031378	cg01582980	7	20825545	SP8;SP8	NM_198956;NM_182700	5'UTR;Body
14311	cg01583021	0.261790333	-0.001734082	-1.154327527	0.001502244	0.999928333	-0.011595569	cg01583021	2	242138541	ANO7	NM_001001891	Body
14312	cg01583131	0.92130033	0.000119802	0.100861421	0.001187784	0.999928333	0.000801097	cg01583131	11	27744675	BDNF	NM_170731	TSS1500
14313	cg01583716	0.49829698	-0.002332929	-0.705572923	0.003306432	0.999928333	-0.01559998	cg01583716	16	7855518
14314	cg01583753	0.896702442	0.000774291	0.129291457	0.005988723	0.999928333	0.005177577	cg01583753	2	39470725
14315	cg01583915	0.579911324	-0.001113264	-0.571232782	0.00194888	0.999928333	-0.007444245	cg01583915	20	1165065	C20orf46;C20orf46	NM_018354;NM_018354	1stExon;5'UTR
14316	cg01583940	0.953162414	9.46E-05	0.058618062	0.001613385	0.999928333	0.0006324	cg01583940	1	156218009	PAQR6;PAQR6	NM_198406;NM_024897	TSS1500;TSS200
14317	cg01584000	0.377992792	-0.002617846	-0.896847867	0.00291894	0.999928333	-0.017505178	cg01584000	6	33767951	MLN;MLN	NM_001040109;NM_002418	Body;Body
14318	cg01584103	0.038924187	-0.003691568	-2.257998293	0.001634885	0.953366436	-0.024685013	cg01584103	7	71578347	CALN1;CALN1	NM_001017440;NM_031468	Body;Body
14319	cg01584448	0.497658695	-0.000533	-0.682616373	0.00078082	0.999928333	-0.003564101	cg01584448	16	50099761	HEATR3	NM_182922	TSS200
14320	cg01584457	0.334518756	0.002433282	0.985825053	0.00246827	0.999928333	0.016271027	cg01584457	3	141496998	GRK7	NM_139209	TSS200
14321	cg01584473	0.552167919	0.000875397	0.631862565	0.001385423	0.999928333	0.005853662	cg01584473	7	100663367	MUC17;MUC17	NM_001040105;NM_001040105	5'UTR;1stExon
14322	cg01584797	0.660969041	-0.00042155	-0.459431448	0.000917546	0.999928333	-0.002818845	cg01584797	4	140061152	ELF2	NM_201999	TSS1500
14323	cg01584932	0.40020813	-0.002810279	-0.837468253	0.003355684	0.999928333	-0.018791954	cg01584932	2	74708767	TTC31;TTC31;CCDC142	NR_027749;NM_022492;NM_032779	TSS1500;TSS1500;Body
14324	cg01585096	0.983143927	5.08E-05	0.021467808	0.002365128	0.999928333	0.00033952	cg01585096	19	35981517	KRTDAP	NM_207392	TSS200
14325	cg01585180	0.117409229	-0.002900766	-1.690547151	0.001715874	0.999928333	-0.019397026	cg01585180	4	187628026	FAT1	NM_005245	Body
14326	cg01585293	0.276761016	0.00112358	1.162064948	0.000966882	0.999928333	0.007513226	cg01585293	6	3457843	SLC22A23	NM_015482	TSS1500
14327	cg01585333	0.969225444	-6.97E-05	-0.038225724	0.001823339	0.999928333	-0.000466064	cg01585333	11	2021915
14328	cg01585348	0.755236234	0.000574212	0.314946472	0.001823206	0.999928333	0.00383968	cg01585348	2	102862214
14329	cg01585372	0.152930592	0.001805094	1.452027403	0.001243154	0.999928333	0.012070421	cg01585372	5	169931363	KCNIP1;KCNIP1;KCNIP1;KCNIP1;KCNIP1	NM_001034837;NM_014592;NM_014592;NM_001034837;NM_001034838	1stExon;1stExon;5'UTR;5'UTR;Body
14330	cg01585567	0.913414775	0.000168189	0.113249702	0.001485113	0.999928333	0.001124654	cg01585567	2	138975385
14331	cg01585717	0.876731514	-0.000311614	-0.158026184	0.001971912	0.999928333	-0.002083718	cg01585717	20	45522542	EYA2;EYA2	NM_005244;NM_172110	TSS1500;TSS1500
14332	cg01585852	0.688498063	-0.001259994	-0.416912183	0.003022205	0.999928333	-0.00842541	cg01585852	22	24235823	MIF	NM_002415	TSS1500
14333	cg01585860	0.189457848	-0.001513737	-1.378716047	0.001097933	0.999928333	-0.010122156	cg01585860	6	75922610
14334	cg01586045	0.345679292	-0.001249204	-0.974052269	0.001282481	0.999928333	-0.008353256	cg01586045	5	134829875
14335	cg01586116	0.707083998	-0.000610722	-0.378665905	0.001612826	0.999928333	-0.004083816	cg01586116	2	134326017	NCKAP5;NCKAP5;NCKAP5;NCKAP5	NM_207363;NM_207481;NM_207481;NM_207363	1stExon;1stExon;5'UTR;5'UTR
14336	cg01586332	0.782311983	0.000450358	0.287073875	0.001568788	0.999928333	0.003011484	cg01586332	16	89621928	SPG7	NM_003119	Body
14337	cg01586609	0.074074695	-0.006265397	-1.842048525	0.00340132	0.989381272	-0.041895859	cg01586609	11	113846937	HTR3A;HTR3A;HTR3A	NM_000869;NM_001161772;NM_213621	Body;TSS1500;Body
14338	cg01586851	0.896876265	-0.000313878	-0.134014387	0.002342124	0.999928333	-0.002098862	cg01586851	4	1556595
14339	cg01586952	0.207462254	-0.003132921	-1.343886396	0.00233124	0.999928333	-0.020949421	cg01586952	1	32891825
14340	cg01586959	0.777667284	0.000312091	0.281166555	0.001109987	0.999928333	0.002086912	cg01586959	16	86541607
14341	cg01587064	0.295869855	-0.001525579	-1.074322372	0.001420038	0.999928333	-0.010201337	cg01587064	11	75878127
14342	cg01587386	0.84794527	-0.001140896	-0.194767069	0.005857744	0.999928333	-0.007629015	cg01587386	7	65970924
14343	cg01587390	0.464559841	-0.001856867	-0.748191609	0.002481807	0.999928333	-0.012416619	cg01587390	19	10221818	PPAN-P2RY11;P2RY11;PPAN	NM_001040664;NM_002566;NM_020230	Body;TSS1500;Body
14344	cg01587662	0.650917022	0.00159114	0.46495723	0.003422121	0.999928333	0.010639735	cg01587662	19	29583604
14345	cg01587682	0.063368667	0.002403508	2.002935617	0.001199993	0.976706704	0.016071932	cg01587682	11	31820572	PAX6;PAX6;PAX6	NM_001604;NM_001127612;NM_000280	Body;Body;Body
14346	cg01587896	0.843159868	-0.000228359	-0.202794937	0.001126057	0.999928333	-0.001527003	cg01587896	5	50678925	ISL1	NM_002202	TSS200
14347	cg01588019	0.318178072	-0.0015476	-1.04053882	0.001487307	0.999928333	-0.010348594	cg01588019	19	5689931	RPL36;RPL36	NM_033643;NM_015414	TSS1500;TSS1500
14348	cg01588224	0.692882971	-0.000880717	-0.409474589	0.002150846	0.999928333	-0.005889234	cg01588224	1	153950867	JTB	NM_006694	TSS1500
14349	cg01588250	0.139750898	0.002677556	1.509282634	0.001774059	0.999928333	0.017904454	cg01588250	8	54427263
14350	cg01588345	0.463087996	-0.001636289	-0.765095564	0.002138673	0.999928333	-0.010941645	cg01588345	2	120023921
14351	cg01588379	0.474111238	0.002565161	0.751086029	0.00341527	0.999928333	0.017152886	cg01588379	7	151433326	PRKAG2;PRKAG2	NM_016203;NM_001040633	Body;Body
14352	cg01588444	0.821801225	-0.000329651	-0.231447499	0.001424301	0.999928333	-0.002204331	cg01588444	12	132924320
14353	cg01588455	0.912192519	0.000343678	0.113506449	0.003027828	0.999928333	0.002298128	cg01588455	14	104940658
14354	cg01588464	0.250691493	0.001754285	1.194782758	0.001468288	0.999928333	0.011730667	cg01588464	1	182360063	GLUL;GLUL;GLUL	NM_001033044;NM_001033056;NM_002065	5'UTR;5'UTR;5'UTR
14355	cg01588475	0.097964468	-0.005489949	-1.698594567	0.003232054	0.999928333	-0.036710547	cg01588475	12	58533355
14356	cg01588581	0.384421842	-0.008304295	-0.881501965	0.00942062	0.999928333	-0.055529697	cg01588581	2	241832900	C2orf54;C2orf54	NM_024861;NM_001085437	TSS1500;Body
14357	cg01588592	0.164501414	-0.002976164	-1.391368769	0.002139019	0.999928333	-0.019901204	cg01588592	1	157069325	ETV3L;ETV3L	NM_001004341;NM_001004341	1stExon;5'UTR
14358	cg01588826	0.255288587	0.002440205	1.151322802	0.00211948	0.999928333	0.016317323	cg01588826	19	36352459	KIRREL2;KIRREL2;KIRREL2	NM_032123;NM_199180;NM_199179	Body;Body;Body
14359	cg01589094	0.254317224	0.00127041	1.173080691	0.001082969	0.999928333	0.00849506	cg01589094	16	88061714	BANP;BANP	NM_017869;NM_079837	Body;Body
14360	cg01589461	0.69234532	0.000736117	0.402606958	0.001828377	0.999928333	0.004922317	cg01589461	1	1558622	MIB2;MIB2;MIB2;MIB2;MIB2;MIB2	NM_001170687;NM_001170688;NM_080875;NM_001170689;NM_001170686;NR_033183	Body;Body;Body;5'UTR;Body;Body
14361	cg01589580	0.395863355	-0.003206091	-0.875628485	0.003661474	0.999928333	-0.021438693	cg01589580	18	77440800	CTDP1;CTDP1	NM_048368;NM_004715	Body;Body
14362	cg01589587	0.643040439	0.000692446	0.486023369	0.001424718	0.999928333	0.004630293	cg01589587	14	76002440	BATF	NM_006399	Body
14363	cg01589629	0.531788141	0.000787522	0.631179004	0.0012477	0.999928333	0.005266052	cg01589629	19	15537488	WIZ	NM_021241	Body
14364	cg01589860	0.257178596	-0.001890386	-1.210330362	0.001561876	0.999928333	-0.012640754	cg01589860	11	72433836	ARAP1;ARAP1;ARAP1	NM_001040118;NM_001135190;NM_015242	Body;TSS1500;TSS1500
14365	cg01589998	0.189976679	-0.001615913	-1.377932461	0.001172709	0.999928333	-0.010805393	cg01589998	12	109729478	FOXN4	NM_213596	Body
14366	cg01590338	0.318829696	-0.004763634	-0.995242723	0.004786404	0.999928333	-0.031853775	cg01590338	14	101831332
14367	cg01590361	0.337488488	0.001202846	1.015937087	0.001183977	0.999928333	0.008043266	cg01590361	4	37247954	KIAA1239	NM_001144990	Body
14368	cg01590439	0.005728806	0.006870251	2.893564618	0.002374321	0.776985428	0.045940437	cg01590439	8	143278608	NCRNA00051	NR_024378	TSS1500
14369	cg01590787	0.440963522	0.001080557	0.790063384	0.001367684	0.999928333	0.007225536	cg01590787	5	175813861	NOP16	NM_016391	Body
14370	cg01590848	0.025178503	-0.005845806	-2.288688921	0.002554216	0.930752203	-0.039090112	cg01590848	19	39997622	DLL3;DLL3	NM_203486;NM_016941	Body;Body
14371	cg01590948	0.440148799	0.001740121	0.775090263	0.002245056	0.999928333	0.011635954	cg01590948	5	150004773	SYNPO;SYNPO	NM_001166208;NM_001166209	Body;Body
14372	cg01591025	0.809250838	-0.000874877	-0.242118464	0.003613425	0.999928333	-0.005850184	cg01591025	7	25018595	OSBPL3;OSBPL3;OSBPL3;OSBPL3	NM_015550;NM_145322;NM_145320;NM_145321	5'UTR;5'UTR;5'UTR;5'UTR
14373	cg01591037	0.473517498	-0.002039942	-0.730415254	0.002792853	0.999928333	-0.013640819	cg01591037	12	15134481	PDE6H	NM_006205	3'UTR
14374	cg01591152	0.947027678	-0.000211226	-0.068065815	0.003103262	0.999928333	-0.00141244	cg01591152	11	119994800	TRIM29	NM_012101	Body
14375	cg01591240	0.091478538	-0.004161444	-1.755862373	0.002370029	0.999928333	-0.027827011	cg01591240	5	17656637
14376	cg01591405	0.144620281	0.00215561	1.512410247	0.001425281	0.999928333	0.01441427	cg01591405	17	18024867	MYO15A	NM_016239	Body
14377	cg01591487	0.254476484	0.001523025	1.16304238	0.001309518	0.999928333	0.010184261	cg01591487	7	151298634	PRKAG2;PRKAG2;PRKAG2	NM_016203;NM_001040633;NM_024429	Body;Body;Body
14378	cg01591579	0.00121253	0.007150556	3.477932501	0.002055979	0.603889492	0.047814802	cg01591579	2	234111145	INPP5D;INPP5D	NM_005541;NM_001017915	Body;Body
14379	cg01591591	0.920207404	-0.000327379	-0.105614409	0.00309976	0.999928333	-0.002189141	cg01591591	16	3921282	CREBBP;CREBBP	NM_001079846;NM_004380	Body;Body
14380	cg01591830	0.550163788	0.001634857	0.615226802	0.002657324	0.999928333	0.010932068	cg01591830	16	89666000
14381	cg01591881	0.382796362	0.001086542	0.928419417	0.001170314	0.999928333	0.007265562	cg01591881	19	36612741	TBCB	NM_001281	Body
14382	cg01591925	0.644203802	0.000823165	0.47798246	0.001722166	0.999928333	0.005504395	cg01591925	5	166363443
14383	cg01591938	0.720061654	-0.000738678	-0.362249261	0.002039144	0.999928333	-0.004939442	cg01591938	15	29396267	APBA2;APBA2	NM_001130414;NM_005503	Body;Body
14384	cg01592018	0.807770234	-0.000397559	-0.246461075	0.001613071	0.999928333	-0.002658424	cg01592018	17	63456079
14385	cg01592198	0.14478736	-0.001780912	-1.532621073	0.001162004	0.999928333	-0.011908715	cg01592198	19	51827007	IGLON5	NM_001101372	Body
14386	cg01592682	0.59684592	-0.000706914	-0.537219652	0.001315876	0.999928333	-0.004727041	cg01592682	9	137691217	COL5A1	NM_000093	Body
14387	cg01592687	0.72900452	-0.000827453	-0.354993696	0.002330896	0.999928333	-0.005533069	cg01592687	19	59026138	ZBTB45	NM_032792	Body
14388	cg01592801	0.021651483	-0.002408671	-2.356729955	0.001022039	0.916823457	-0.016106456	cg01592801	8	99438942	KCNS2	NM_020697	TSS1500
14389	cg01593134	0.420355492	-0.001376604	-0.85129821	0.001617064	0.999928333	-0.009205165	cg01593134	8	142190049	DENND3	NM_014957	Body
14390	cg01593345	0.366938511	-0.002986587	-0.95714131	0.00312032	0.999928333	-0.019970906	cg01593345	12	12932730	APOLD1	NM_001130415	Body
14391	cg01593378	0.102692451	-0.00672741	-1.712910632	0.003927473	0.999928333	-0.044985279	cg01593378	9	88135871
14392	cg01593385	0.158798588	-0.003810129	-1.467662459	0.002596053	0.999928333	-0.025477815	cg01593385	4	155534149	FGG;FGG	NM_021870;NM_000509	TSS1500;TSS1500
14393	cg01593552	0.981112398	-3.53E-05	-0.02379391	0.001481502	0.999928333	-0.000235717	cg01593552	13	22185680
14394	cg01593673	0.274982328	-0.002331207	-1.115575208	0.00208969	0.999928333	-0.015588462	cg01593673	17	46648014	HOXB3	NM_002146	5'UTR
14395	cg01593740	0.507928076	-0.001325535	-0.67654405	0.001959274	0.999928333	-0.008863675	cg01593740	6	170733450
14396	cg01593787	0.304462675	0.001334859	1.059309004	0.001260122	0.999928333	0.008926018	cg01593787	13	111182949	RAB20	NM_017817	Body
14397	cg01593834	0.3136309	-0.001335897	-1.014019023	0.001317428	0.999928333	-0.008932962	cg01593834	5	145718401	POU4F3	NM_002700	TSS200
14398	cg01593886	0.88991446	-0.000127102	-0.140417133	0.000905174	0.999928333	-0.000849913	cg01593886	17	48278778	COL1A1	NM_000088	1stExon
14399	cg01593969	0.400891768	-0.00163174	-0.879416268	0.00185548	0.999928333	-0.010911222	cg01593969	14	23851239	MYH6	NM_002471	3'UTR
14400	cg01594262	0.575653819	0.001051516	0.567443343	0.001853076	0.999928333	0.007031343	cg01594262	19	38806145	YIF1B;YIF1B;YIF1B;YIF1B;YIF1B;YIF1B	NM_001039671;NM_001145462;NM_001039672;NM_001145461;NM_001039673;NM_001145463	Body;5'UTR;Body;Body;Body;Body
14401	cg01594662	0.943462366	0.000337539	0.077445826	0.004358385	0.999928333	0.002257076	cg01594662	12	33595118
14402	cg01594685	0.157782102	0.003802323	1.450271693	0.0026218	0.999928333	0.025425615	cg01594685	16	3115053	IL32;IL32;IL32;IL32;IL32;IL32;IL32;IL32	NM_001012631;NM_001012632;NM_001012633;NM_001012636;NM_001012718;NM_004221;NM_001012634;NM_001012635	TSS1500;TSS1500;TSS1500;TSS1500;TSS1500;TSS1500;TSS1500;TSS1500
14403	cg01594949	0.394323112	-0.001736126	-0.89227646	0.001945726	0.999928333	-0.011609238	cg01594949	9	140197890	NRARP	NM_001004354	TSS1500
14404	cg01595262	0.321109213	-0.002391387	-1.013970855	0.002358438	0.999928333	-0.015990883	cg01595262	12	106630712
14405	cg01595325	0.768529198	0.000974636	0.300196988	0.003246655	0.999928333	0.006517259	cg01595325	16	25706401	HS3ST4	NM_006040	Body
14406	cg01595366	0.085838162	0.004781828	1.764358452	0.002710236	0.99915493	0.031975438	cg01595366	14	103605032
14407	cg01595397	0.21659081	-0.003200157	-1.292569208	0.002475811	0.999928333	-0.021399016	cg01595397	6	41887954	MED20;BYSL	NM_004275;NM_004053	Body;TSS1500
14408	cg01595558	0.044950752	-0.002235239	-2.070381234	0.001079627	0.960765471	-0.014946742	cg01595558	12	58126152	AGAP2;AGAP2	NM_014770;NM_001122772	Body;Body
14409	cg01595666	0.443161261	0.001360703	0.769208877	0.001768964	0.999928333	0.009098834	cg01595666	8	143052914
14410	cg01595717	0.319000174	-0.002129359	-1.02182786	0.002083873	0.999928333	-0.014238738	cg01595717	9	140586201	EHMT1;EHMT1	NM_024757;NM_001145527	Body;Body
14411	cg01595746	0.058783365	0.004450181	1.97352275	0.002254943	0.975216889	0.029757758	cg01595746	6	1190953
14412	cg01595870	0.144929031	-0.004169511	-1.505010347	0.00277042	0.999928333	-0.027880955	cg01595870	6	144386416	PLAGL1;PLAGL1	NM_001080955;NM_001080951	TSS1500;TSS1500
14413	cg01595951	0.000182462	-0.015426766	-4.202943026	0.003670468	0.418850911	-0.103156692	cg01595951	5	54834655
14414	cg01596289	0.011275943	-0.010793351	-2.667281179	0.004046574	0.849028206	-0.072173675	cg01596289	6	163520766	PACRG;PACRG;PACRG	NM_152410;NM_001080378;NM_001080379	Body;Body;Body
14415	cg01596292	0.64899219	0.001070911	0.456019691	0.002348388	0.999928333	0.007161039	cg01596292	8	101315505	RNF19A;RNF19A	NM_183419;NM_015435	5'UTR;TSS200
14416	cg01596520	0.618285514	0.000627374	0.509305112	0.001231824	0.999928333	0.004195168	cg01596520	19	14225029	PRKACA;PRKACA	NM_207518;NM_002730	TSS200;Body
14417	cg01596674	0.055867111	-0.003536583	-2.011164249	0.001758475	0.974969535	-0.02364865	cg01596674	9	130342290	FAM129B	NM_001035534	TSS1500
14418	cg01596834	0.877156402	-0.000308578	-0.15705043	0.001964836	0.999928333	-0.002063421	cg01596834	3	183993711	ECE2;ECE2;ECE2;ECE2	NM_001037324;NM_014693;NM_001100121;NM_001100120	TSS200;Body;TSS200;TSS200
14419	cg01596854	0.007859042	-0.002465767	-2.985928621	0.000825796	0.810352721	-0.016488247	cg01596854	9	140310081	EXD3	NM_017820	5'UTR
14420	cg01596870	0.74745293	-0.00084348	-0.320228989	0.00263399	0.999928333	-0.005640236	cg01596870	19	55963115
14421	cg01596901	0.935905566	-8.07E-05	-0.079469195	0.001015544	0.999928333	-0.00053966	cg01596901	11	131241286	NTM	NM_001048209	Body
14422	cg01596963	0.168877962	0.003677933	1.407195983	0.002613661	0.999928333	0.024593843	cg01596963	11	62455830	LRRN4CL	NM_203422	Body
14423	cg01597135	0.71087847	0.000815784	0.386556515	0.002110386	0.999928333	0.005455034	cg01597135	17	58310187	SCARNA20;USP32	NR_002999;NM_032582	TSS1500;Body
14424	cg01597149	0.8577893	-0.000439898	-0.187969161	0.002340267	0.999928333	-0.002941539	cg01597149	7	56030303
14425	cg01597255	0.548234656	-0.000745422	-0.599304344	0.001243812	0.999928333	-0.004984537	cg01597255	12	56583490	SMARCC2;SMARCC2;SMARCC2	NM_139067;NM_003075;NM_001130420	TSS200;TSS200;TSS200
14426	cg01597342	0.032115616	-0.005893138	-2.281340019	0.002583191	0.948169201	-0.039406613	cg01597342	20	35167136
14427	cg01597373	0.214366868	0.002753039	1.266332759	0.002174025	0.999928333	0.018409202	cg01597373	16	760760
14428	cg01597387	0.938842101	0.000215517	0.075553564	0.002852502	0.999928333	0.001441131	cg01597387	14	24458208	DHRS4L2	NM_198083	1stExon
14429	cg01597398	0.017860795	-0.005156725	-2.473359649	0.002084907	0.891899214	-0.034482318	cg01597398	17	40250727
14430	cg01597480	0.19471349	0.007972365	1.361133	0.005857153	0.999928333	0.053310121	cg01597480	7	120629404	C7orf58;C7orf58	NM_024913;NM_001105533	5'UTR;TSS200
14431	cg01597553	0.650009846	-0.000957796	-0.457479517	0.002093637	0.999928333	-0.006404651	cg01597553	18	13219225	C18orf1;C18orf1	NM_181482;NM_181481	5'UTR;5'UTR
14432	cg01597604	0.774214869	-0.00057827	-0.286275318	0.002019979	0.999928333	-0.003866814	cg01597604	19	56037800
14433	cg01597629	0.177038921	-0.004012254	-1.413878697	0.002837764	0.999928333	-0.026829398	cg01597629	16	6953997	A2BP1;A2BP1;A2BP1	NM_001142333;NM_001142334;NM_018723	5'UTR;5'UTR;5'UTR
14434	cg01597727	0.268336785	-0.001523222	-1.080708277	0.001409466	0.999928333	-0.010185578	cg01597727	20	33578085	MYH7B;MIR499	NM_020884;NR_030223	Body;TSS200
14435	cg01597882	0.861874681	-0.000325951	-0.184654596	0.001765195	0.999928333	-0.002179592	cg01597882	4	154077609	TRIM2	NM_001130067	5'UTR
14436	cg01597891	0.972609216	-5.55E-05	-0.034468235	0.001608823	0.999928333	-0.000370809	cg01597891	10	105037796	INA	NM_032727	1stExon
14437	cg01598007	0.161693373	-0.004502461	-1.448715947	0.003107898	0.999928333	-0.030107348	cg01598007	1	167063581	DUSP27	NM_001080426	TSS1500
14438	cg01598009	0.166302468	0.007048096	1.50593313	0.004680218	0.999928333	0.047129659	cg01598009	6	30286162	HCG18;HCG18	NR_024052;NR_024053	Body;Body
14439	cg01598144	0.058239806	-0.006497833	-2.024915978	0.00320894	0.975186558	-0.043450127	cg01598144	2	21856440
14440	cg01598250	0.002092827	-0.003116934	-3.294425127	0.000946124	0.658288498	-0.020842518	cg01598250	5	145722855
14441	cg01598371	0.822829827	0.000979596	0.223357492	0.004385777	0.999928333	0.006550427	cg01598371	2	37423428
14442	cg01598421	0.17975169	0.00396383	1.351377141	0.002933178	0.999928333	0.026505593	cg01598421	8	134132043	TG	NM_003235	Body
14443	cg01598596	0.012298918	-0.009264189	-2.643630811	0.003504343	0.850167601	-0.061948373	cg01598596	3	187464648	BCL6	NM_001706	TSS1500
14444	cg01598741	0.492673906	0.000800037	0.723929118	0.001105132	0.999928333	0.005349739	cg01598741	12	66223718	HMGA2;HMGA2	NM_003484;NM_003483	Body;Body
14445	cg01599099	0.133758656	-0.002623868	-1.610811623	0.001628911	0.999928333	-0.017545452	cg01599099	11	66649832	PC;PC;PC	NM_000920;NM_022172;NM_001040716	5'UTR;5'UTR;5'UTR
14446	cg01599633	0.874028017	0.00033368	0.168657924	0.001978443	0.999928333	0.002231273	cg01599633	17	65372452	PITPNC1;PITPNC1	NM_181671;NM_012417	TSS1500;TSS1500
14447	cg01599709	0.237320295	-0.003212662	-1.201332455	0.002674249	0.999928333	-0.021482636	cg01599709	5	139725677	HBEGF	NM_001945	Body
14448	cg01599742	0.454437943	0.001199355	0.777894721	0.001541796	0.999928333	0.008019923	cg01599742	6	39902533	MOCS1;MOCS1	NR_033233;NM_001075098	TSS1500;TSS1500
14449	cg01599925	0.020243069	-0.003121536	-2.470581061	0.001263482	0.909459873	-0.020873285	cg01599925	20	35488024	C20orf117;C20orf117;C20orf117	NM_080627;NM_199181;NM_199181	Body;1stExon;5'UTR
14450	cg01600222	0.577749679	0.001350252	0.572193251	0.002359783	0.999928333	0.009028952	cg01600222	6	33943520
14451	cg01600529	0.012907035	0.003116979	2.63915946	0.00118105	0.850854507	0.020842817	cg01600529	2	60688991	BCL11A;BCL11A;BCL11A	NM_022893;NM_138559;NM_018014	Body;Body;Body
14452	cg01600817	0.568860287	-0.000589461	-0.569044147	0.001035879	0.999928333	-0.003941644	cg01600817	13	26797529	RNF6	NM_005977	TSS1500
14453	cg01600921	0.653259431	0.000677427	0.450926559	0.0015023	0.999928333	0.004529863	cg01600921	2	97649526	FAM178B	NM_001122646	5'UTR
14454	cg01601299	0.129500741	-0.002651257	-1.546571073	0.001714281	0.999928333	-0.017728597	cg01601299	3	128745637	CCDC48	NM_024768	Body
14455	cg01601443	0.998996422	-3.32E-06	-0.001300618	0.00255295	0.999928333	-2.22E-05	cg01601443	8	10581988	SOX7	NM_031439	3'UTR
14456	cg01601470	0.093491024	-0.001593456	-1.775484098	0.000897477	0.999928333	-0.010655226	cg01601470	4	2137389	POLN	NM_181808	Body
14457	cg01601476	0.045036799	-0.003168241	-2.099300515	0.001509189	0.960765471	-0.0211856	cg01601476	9	112080848	EPB41L4B;EPB41L4B	NM_019114;NM_018424	Body;Body
14458	cg01601518	0.889654634	-0.001069871	-0.142811311	0.0074915	0.999928333	-0.007154082	cg01601518	4	2404284	ZFYVE28	NM_020972	Body
14459	cg01601573	0.8657706	0.000686296	0.170903544	0.004015695	0.999928333	0.004589171	cg01601573	4	144256835	GAB1;GAB1	NM_002039;NM_207123	TSS1500;TSS1500
14460	cg01601639	0.293573918	0.001751369	1.089039137	0.001608178	0.999928333	0.011711165	cg01601639	12	24901377
14461	cg01601658	0.492130379	0.001402186	0.696838152	0.002012212	0.999928333	0.009376229	cg01601658	6	168785524
14462	cg01601760	0.499409298	-0.001624656	-0.699351539	0.002323089	0.999928333	-0.010863852	cg01601760	1	32891991
14463	cg01601926	0.124984375	0.003015936	1.581638711	0.001906843	0.999928333	0.020167157	cg01601926	16	8986308	USP7	NM_003470	3'UTR
14464	cg01601944	0.614301761	0.00071546	0.524357773	0.001364451	0.999928333	0.004784186	cg01601944	20	46283712	NCOA3;NCOA3	NM_181659;NM_006534	3'UTR;3'UTR
14465	cg01601949	0.771557706	-0.001036839	-0.292343078	0.003546651	0.999928333	-0.006933202	cg01601949	2	16154325
14466	cg01602001	0.805285028	-0.000445453	-0.249570218	0.001784879	0.999928333	-0.002978682	cg01602001	16	65104932	CDH11	NM_001797	5'UTR
14467	cg01602287	0.661540014	0.001784524	0.436442542	0.004088794	0.999928333	0.011932867	cg01602287	11	1578634	DUSP8;HCCA2	NM_004420;NM_053005	Body;Body
14468	cg01602690	0.790004371	0.000549875	0.267229772	0.002057688	0.999928333	0.003676942	cg01602690	2	176987161	HOXD9	NM_014213	TSS1500
14469	cg01602730	0.528639866	-0.002374001	-0.624834688	0.003799406	0.999928333	-0.015874621	cg01602730	1	153671011
14470	cg01603073	0.507455816	0.001379473	0.688305516	0.002004158	0.999928333	0.009224349	cg01603073	5	176101928
14471	cg01603095	0.238666992	-0.001747728	-1.169950211	0.001493848	0.999928333	-0.011686821	cg01603095	12	40500139	SLC2A13	NM_052885	TSS1500
14472	cg01603118	0.230485433	-0.001511173	-1.225003202	0.001233607	0.999928333	-0.01010501	cg01603118	16	31147837	PRSS8	NM_002773	TSS1500
14473	cg01603234	0.981590779	-3.53E-05	-0.023692829	0.001490049	0.999928333	-0.000236069	cg01603234	1	218990709
14474	cg01603290	0.255069964	-0.001823875	-1.138913862	0.001601416	0.999928333	-0.012196007	cg01603290	17	40805956
14475	cg01603374	0.199956936	0.001121637	1.388678206	0.000807701	0.999928333	0.007500233	cg01603374	1	17445809	PADI2	NM_007365	1stExon
14476	cg01603396	0.582015179	-0.001129304	-0.552509984	0.002043952	0.999928333	-0.007551502	cg01603396	5	174154199	MSX2	NM_002449	Body
14477	cg01603455	0.419854948	0.001015603	0.832504508	0.001219937	0.999928333	0.006791199	cg01603455	7	143085632	ZYX;ZYX	NM_003461;NM_001010972	Body;Body
14478	cg01603456	0.476309638	0.001466901	0.724447142	0.002024855	0.999928333	0.009808966	cg01603456	5	3324867
14479	cg01603559	0.05784839	0.003820655	1.964798401	0.001944553	0.974969535	0.025548203	cg01603559	19	55945009	SHISA7	NM_001145176	Body
14480	cg01603862	0.29599426	-0.002306762	-1.072832026	0.002150161	0.999928333	-0.015425002	cg01603862	8	1041336
14481	cg01603912	0.047985799	0.009042682	2.109605558	0.004286433	0.967465927	0.06046719	cg01603912	16	88039185	BANP;BANP	NM_017869;NM_079837	Body;Body
14482	cg01603973	0.450748267	-0.001374546	-0.765334682	0.001796006	0.999928333	-0.0091914	cg01603973	17	33672921
14483	cg01603980	0.4493173	-0.001544905	-0.748106649	0.002065086	0.999928333	-0.010330567	cg01603980	21	46521050	ADARB1;ADARB1;ADARB1;ADARB1;ADARB1;ADARB1;ADARB1	NM_015833;NM_001160230;NM_001112;NR_027674;NR_027672;NM_015834;NR_027673	5'UTR;5'UTR;5'UTR;Body;Body;5'UTR;Body
14484	cg01604009	0.481284803	-0.000748716	-0.729951869	0.001025706	0.999928333	-0.005006564	cg01604009	2	67102333
14485	cg01604043	0.768045949	0.000523801	0.316103121	0.001657058	0.999928333	0.003502588	cg01604043	16	57130062	CPNE2	NM_152727	5'UTR
14486	cg01604051	0.610483171	-0.000608305	-0.519076695	0.001171898	0.999928333	-0.004067652	cg01604051	7	50851503	GRB10	NM_001001555	5'UTR
14487	cg01604138	0.757894358	-0.000328973	-0.323210144	0.00101783	0.999928333	-0.002199798	cg01604138	11	71202794	NADSYN1	NM_018161	Body
14488	cg01604210	0.871404519	-0.000199145	-0.170041524	0.001171155	0.999928333	-0.001331655	cg01604210	1	24129185	HMGCL;HMGCL	NM_000191;NM_001166059	Body;Body
14489	cg01604380	0.477291844	-0.001471623	-0.726732321	0.002024987	0.999928333	-0.009840545	cg01604380	14	60336292	RTN1	NM_021136	Body
14490	cg01604404	0.408330931	0.001978423	0.825868694	0.002395566	0.999928333	0.013229445	cg01604404	2	237460590
14491	cg01604411	0.59447413	0.00095556	0.554535426	0.001723173	0.999928333	0.006389702	cg01604411	19	41834514
14492	cg01604412	0.45080607	0.001343057	0.786061124	0.00170859	0.999928333	0.008980837	cg01604412	12	132663741
14493	cg01604429	0.847855222	0.000529624	0.193026921	0.002743781	0.999928333	0.003541521	cg01604429	11	18208699
14494	cg01604539	0.745320022	0.000416718	0.327206757	0.00127356	0.999928333	0.002786534	cg01604539	16	67189134	TRADD	NM_003789	Body
14495	cg01604883	0.427087583	-0.001872374	-0.8037975	0.00232941	0.999928333	-0.012520313	cg01604883	5	149674905
14496	cg01604946	0.656382541	0.001722092	0.453676066	0.003795862	0.999928333	0.011515393	cg01604946	5	148398804	SH3TC2	NM_024577	Body
14497	cg01604994	0.203657274	0.001624549	1.280857014	0.00126833	0.999928333	0.010863141	cg01604994	2	236867836	AGAP1;AGAP1	NM_014914;NM_001037131	Body;Body
14498	cg01605366	0.859136493	0.000682559	0.179282681	0.003807168	0.999928333	0.004564182	cg01605366	11	106255565
14499	cg01605435	0.315552731	0.001418707	1.039842119	0.001364349	0.999928333	0.009486702	cg01605435	8	11539405
14500	cg01605517	0.054960363	0.002184429	2.066599446	0.001057016	0.974969535	0.014606983	cg01605517	1	247081873	AHCTF1	NM_015446	Body
14501	cg01605746	0.133954752	0.002937475	1.555392169	0.001888575	0.999928333	0.019642496	cg01605746	5	669925	TPPP	NM_007030	Body
14502	cg01605783	0.200422832	-0.00323691	-1.31269005	0.00246586	0.999928333	-0.02164478	cg01605783	21	45232587	LOC284837	NR_026961	TSS200
14503	cg01605921	0.264059324	0.001821008	1.166953388	0.00156048	0.999928333	0.012176833	cg01605921	6	28545895	SCAND3	NM_052923	Body
14504	cg01605984	0.565160104	0.001891765	0.579600255	0.003263913	0.999928333	0.012649976	cg01605984	9	136216154	SNORD24;SNORD36B;MED22;RPL7A;MED22;SNORD36A	NR_002447;NR_000017;NM_181491;NM_000972;NM_133640;NR_002448	TSS200;TSS1500;TSS1500;Body;TSS1500;TSS1500
14505	cg01606023	0.016491389	-0.006131494	-2.537709231	0.002416153	0.878536789	-0.041000467	cg01606023	12	57613744	NXPH4	NM_007224	Body
14506	cg01606027	0.345094707	-0.004149895	-0.957708328	0.004333151	0.999928333	-0.027749786	cg01606027	22	31607212	LIMK2	NM_005569	TSS1500
14507	cg01606773	0.201984547	0.004202037	1.327630991	0.003165064	0.999928333	0.028098452	cg01606773	6	74414015	CD109;CD109;CD109	NM_001159587;NM_001159588;NM_133493	Body;Body;Body
14508	cg01606800	0.269656784	-0.001583938	-1.126553942	0.001406003	0.999928333	-0.01059158	cg01606800	14	94855990	SERPINA1;SERPINA1;SERPINA1;SERPINA1;SERPINA1;SERPINA1;SERPINA1;SERPINA1;SERPINA1;SERPINA1;SERPINA1	NM_000295;NM_001127701;NM_001127703;NM_001002236;NM_001127702;NM_001127704;NM_001127706;NM_001127700;NM_001127705;NM_001002235;NM_001127707	TSS1500;5'UTR;5'UTR;5'UTR;5'UTR;5'UTR;5'UTR;5'UTR;5'UTR;5'UTR;5'UTR
14509	cg01606875	0.078206439	-0.003037967	-1.879603022	0.001616281	0.995499116	-0.020314473	cg01606875	9	25678753	TUSC1;TUSC1	NM_001004125;NM_001004125	1stExon;5'UTR
14510	cg01606878	0.872247149	-0.00021826	-0.165675181	0.001317398	0.999928333	-0.001459476	cg01606878	8	119065431	EXT1	NM_000127	Body
14511	cg01607187	0.699922442	-0.000357086	-0.394160197	0.000905941	0.999928333	-0.002387784	cg01607187	1	167060565	GPA33	NM_005814	TSS1500
14512	cg01607258	0.886482935	0.00019231	0.146779029	0.001310201	0.999928333	0.001285951	cg01607258	19	13865805	CCDC130	NM_030818	Body
14513	cg01607269	0.842995898	-0.000337018	-0.200619519	0.001679889	0.999928333	-0.002253597	cg01607269	2	43294942
14514	cg01607321	0.574460968	-0.00318724	-0.562076057	0.005670479	0.999928333	-0.021312644	cg01607321	8	1872335	ARHGEF10	NM_014629	Body
14515	cg01607369	0.764429766	0.000941726	0.31103245	0.003027741	0.999928333	0.006297192	cg01607369	11	7598673	PPFIBP2	NM_003621	Body
14516	cg01607441	0.47049576	-0.001903807	-0.715899581	0.002659322	0.999928333	-0.012730501	cg01607441	19	36054625	ATP4A	NM_000704	TSS200
14517	cg01607444	0.055258137	0.001084549	2.01871959	0.000537246	0.974969535	0.007252234	cg01607444	8	20232518
14518	cg01607530	0.764531919	0.00065617	0.299932922	0.002187724	0.999928333	0.004387722	cg01607530	11	1660992	HCCA2	NM_053005	Body
14519	cg01607569	0.208449633	-0.001829396	-1.323756504	0.001381973	0.999928333	-0.012232921	cg01607569	3	48696613	CELSR3	NM_001407	1stExon
14520	cg01607625	0.420280775	-0.005441459	-0.825095117	0.006594948	0.999928333	-0.036386301	cg01607625	6	32847830	PPP1R2P1	NR_027771	Body
14521	cg01607849	0.637062573	-0.00078129	-0.482714735	0.001618533	0.999928333	-0.005224379	cg01607849	12	6976129	TPI1;TPI1;TPI1	NM_001159287;NR_027483;NM_000365	TSS1500;TSS1500;TSS1500
14522	cg01608001	0.501554314	-0.000885935	-0.673435982	0.001315544	0.999928333	-0.005924126	cg01608001	5	15026851
14523	cg01608045	0.493315009	0.001235574	0.70523057	0.001752014	0.999928333	0.008262115	cg01608045	19	3532665	FZR1;FZR1;FZR1	NM_001136197;NM_016263;NM_001136198	Body;Body;Body
14524	cg01608304	0.045689682	-0.005333903	-2.102563464	0.002536857	0.9622291	-0.035667086	cg01608304	16	13547884
14525	cg01608315	0.624365248	0.00101358	0.493561773	0.002053603	0.999928333	0.006777671	cg01608315	19	739936	PALM;PALM	NM_002579;NM_001040134	Body;Body
14526	cg01608477	0.630507401	-0.000391293	-0.506053067	0.000773225	0.999928333	-0.002616524	cg01608477	20	2852507	PTPRA	NM_002836	5'UTR
14527	cg01608635	0.620261176	-0.001031508	-0.508102799	0.002030116	0.999928333	-0.006897551	cg01608635	15	89028369
14528	cg01609000	0.501018842	0.000644113	0.699336543	0.000921034	0.999928333	0.004307094	cg01609000	6	117890818	GOPC;DCBLD1;GOPC	NM_020399;NM_173674;NM_001017408	Body;3'UTR;Body
14529	cg01609139	0.875839774	0.001106837	0.154265452	0.007174887	0.999928333	0.00740127	cg01609139	4	152235970
14530	cg01609214	0.421630505	0.0008501	0.824114056	0.001031532	0.999928333	0.005684506	cg01609214	8	135817625	MIR30D	NR_029599	TSS1500
14531	cg01609420	0.007181608	-0.002145915	-2.852109747	0.000752396	0.805739144	-0.014349445	cg01609420	15	30260534
14532	cg01609688	0.472518432	-0.000574114	-0.776926877	0.000738956	0.999928333	-0.003839025	cg01609688	11	80125365
14533	cg01610123	0.376881037	-0.002000895	-0.88725769	0.002255145	0.999928333	-0.013379715	cg01610123	5	134770100
14534	cg01610522	0.364722	-0.000827672	-0.950163068	0.000871084	0.999928333	-0.005534528	cg01610522	7	6192000	USP42	NM_032172	Body
14535	cg01610605	0.616291761	0.000702635	0.508774841	0.001381034	0.999928333	0.004698426	cg01610605	16	6069399	A2BP1;A2BP1;A2BP1;A2BP1	NM_001142333;NM_001142333;NM_018723;NM_018723	5'UTR;1stExon;1stExon;5'UTR
14536	cg01610636	0.541292858	-0.001261826	-0.627686858	0.00201028	0.999928333	-0.008437661	cg01610636	19	17463255	PLVAP	NM_031310	Body
14537	cg01610915	0.78618876	-0.000750267	-0.275520284	0.002723091	0.999928333	-0.005016933	cg01610915	22	29950274	THOC5;THOC5;THOC5;THOC5	NM_001002878;NM_001002877;NM_003678;NM_001002879	TSS1500;TSS1500;TSS1500;TSS1500
14538	cg01610979	0.367903101	0.002236112	0.942062285	0.002373635	0.999928333	0.014952577	cg01610979	4	8193310
14539	cg01611017	0.490389597	-0.001888533	-0.697353862	0.002708141	0.999928333	-0.012628362	cg01611017	14	95780344	CLMN	NM_024734	Body
14540	cg01611134	0.682346703	0.000636929	0.416663744	0.00152864	0.999928333	0.004259058	cg01611134	12	48499475	SENP1;SENP1;PFKM	NM_014554;NM_014554;NM_001166686	5'UTR;1stExon;TSS200
14541	cg01611141	0.028216881	-0.010647402	-2.278198506	0.004673606	0.936236848	-0.071197731	cg01611141	5	9222690	SEMA5A	NM_003966	Body
14542	cg01611548	0.660617945	0.001002511	0.441555901	0.002270405	0.999928333	0.006703654	cg01611548	16	1420537	UNKL	NM_023076	5'UTR
14543	cg01611622	0.007346128	-0.00367264	-2.94522937	0.001246979	0.805739144	-0.024558445	cg01611622	19	36020306	SBSN;SBSN;SBSN	NM_198538;NM_001166034;NM_001166035	TSS1500;TSS1500;TSS1500
14544	cg01611626	0.589775801	0.001555864	0.545195606	0.002853772	0.999928333	0.010403851	cg01611626	16	2565338	ATP6V0C	NM_001694	Body
14545	cg01611679	0.396802283	-0.001839772	-0.883782225	0.002081703	0.999928333	-0.012302307	cg01611679	7	99051465	CPSF4;CPSF4	NM_001081559;NM_006693	Body;Body
14546	cg01611777	0.777431871	-0.000817176	-0.295558808	0.002764852	0.999928333	-0.005464347	cg01611777	2	102359027	MAP4K4;MAP4K4;MAP4K4	NM_145687;NM_004834;NM_145686	Body;Body;Body
14547	cg01611817	0.598992367	-0.002086217	-0.545530659	0.003824197	0.999928333	-0.013950248	cg01611817	16	34810199
14548	cg01611894	0.450253361	-0.002183512	-0.776910918	0.002810505	0.999928333	-0.01460085	cg01611894	2	233321088	ALPI	NM_001631	Body
14549	cg01612003	0.34787552	-0.001917024	-0.959176258	0.001998615	0.999928333	-0.012818877	cg01612003	4	15355722	C1QTNF7	NM_001135170	Body
14550	cg01612110	0.646644962	-0.001337908	-0.478328447	0.002797048	0.999928333	-0.008946408	cg01612110	9	138967027	NACC2	NM_144653	5'UTR
14551	cg01612133	0.783526314	0.00109819	0.275894559	0.003980469	0.999928333	0.007343446	cg01612133	6	167317799
14552	cg01612140	0.116354818	-0.004007636	-1.645545836	0.002435445	0.999928333	-0.026798521	cg01612140	6	78166436
14553	cg01612158	0.854176101	-0.000498835	-0.188174885	0.002650912	0.999928333	-0.003335642	cg01612158	1	157567720	FCRL4	NM_031282	1stExon
14554	cg01612285	0.028115527	-0.001883168	-2.342364228	0.00080396	0.936236848	-0.012592488	cg01612285	21	42549684	BACE2;PLAC4;BACE2;PLAC4;BACE2	NM_012105;NM_182832;NM_138991;NM_182832;NM_138992	Body;3'UTR;Body;1stExon;Body
14555	cg01612292	0.898374204	-0.000798942	-0.130423954	0.006125727	0.999928333	-0.005342414	cg01612292	8	144809598	FAM83H	NM_198488	Body
14556	cg01612443	0.810906843	-0.000373187	-0.238743384	0.001563129	0.999928333	-0.002495449	cg01612443	4	94749535	ATOH1	NM_005172	TSS1500
14557	cg01612449	0.246227412	0.001981383	1.179956319	0.0016792	0.999928333	0.01324924	cg01612449	11	66410467	RBM4	NM_002896	Body
14558	cg01612476	0.278632898	-0.001210706	-1.15581719	0.001047489	0.999928333	-0.008095826	cg01612476	22	27053880	MIAT	NR_003491	Body
14559	cg01612629	0.551823798	-0.001334287	-0.624115775	0.002137884	0.999928333	-0.008922198	cg01612629	22	22292774	PPM1F	NM_014634	Body
14560	cg01612656	0.1028099	-0.006089914	-1.679954313	0.003625047	0.999928333	-0.040722429	cg01612656	4	7763618	AFAP1;AFAP1;LOC84740	NM_001134647;NM_198595;NR_026892	3'UTR;3'UTR;Body
14561	cg01612681	0.08968999	-0.007344175	-1.732834054	0.004238245	0.999928333	-0.049109502	cg01612681	11	2322386	C11orf21;TSPAN32;C11orf21	NR_024621;NM_139022;NM_001142946	Body;TSS1500;Body
14562	cg01612730	0.71854133	0.000339053	0.365091775	0.000928678	0.999928333	0.0022672	cg01612730	6	48036280	C6orf138	NM_001013732	1stExon
14563	cg01612824	0.5824929	-0.001584998	-0.553014447	0.002866106	0.999928333	-0.010598666	cg01612824	14	56313920
14564	cg01612883	0.807688954	-0.00061859	-0.24777634	0.002496564	0.999928333	-0.004136425	cg01612883	12	125023115
14565	cg01612936	0.620559413	0.001503161	0.501249258	0.00299883	0.999928333	0.010051437	cg01612936	20	34051662	CEP250	NM_007186	Body
14566	cg01613010	0.620294408	-0.001300271	-0.501852302	0.002590943	0.999928333	-0.008694735	cg01613010	7	20835627
14567	cg01613048	0.725850672	0.000671803	0.349970765	0.001919598	0.999928333	0.004492256	cg01613048	4	7131403
14568	cg01613189	0.143412277	-0.00208497	-1.538863003	0.001354877	0.999928333	-0.013941909	cg01613189	8	10875246	XKR6	NM_173683	Body
14569	cg01613294	0.390431405	-0.005793882	-0.906231769	0.006393378	0.999928333	-0.038742905	cg01613294	22	36557607	APOL3;APOL3;APOL3;APOL3;APOL3;APOL3	NM_145641;NR_027835;NR_027834;NM_145640;NR_027833;NM_145642	5'UTR;TSS1500;TSS1500;TSS1500;TSS1500;5'UTR
14570	cg01613337	0.455448333	0.00093371	0.772313758	0.001208977	0.999928333	0.006243592	cg01613337	2	149513330	EPC2	NM_015630	Body
14571	cg01613454	0.855507135	0.000547385	0.182129637	0.003005471	0.999928333	0.003660291	cg01613454	2	70366299
14572	cg01613691	0.996915876	1.08E-05	0.004042465	0.002661837	0.999928333	7.20E-05	cg01613691	19	1105380	GPX4;GPX4;GPX4	NM_001039847;NM_001039848;NM_002085	Body;Body;Body
14573	cg01613817	0.66861346	-0.000596308	-0.441576045	0.001350407	0.999928333	-0.003987428	cg01613817	21	39870397	ERG;ERG;ERG;ERG;ERG;ERG	NM_004449;NM_182918;NM_001136155;NM_001136155;NM_182918;NM_001136154	Body;1stExon;1stExon;5'UTR;5'UTR;Body
14574	cg01613965	0.363518129	-0.001558421	-0.943365053	0.001651981	0.999928333	-0.010420953	cg01613965	2	91848124	LOC654342	NR_027238	TSS200
14575	cg01614087	0.865492638	-0.000154189	-0.172350534	0.000894627	0.999928333	-0.001031044	cg01614087	7	98988636	ARPC1B	NM_005720	Body
14576	cg01614102	0.048410378	0.001864219	2.04089607	0.000913432	0.967465927	0.01246578	cg01614102	12	115134918
14577	cg01614478	0.763560797	-0.000367115	-0.303307509	0.001210374	0.999928333	-0.002454851	cg01614478	9	86571814	C9orf64	NM_032307	TSS200
14578	cg01614536	0.140652296	0.002303386	1.559799257	0.001476719	0.999928333	0.015402429	cg01614536	7	95065605	PON2;PON2	NM_000305;NM_001018161	TSS1500;TSS1500
14579	cg01614564	0.535391371	0.000904909	0.630868608	0.001434386	0.999928333	0.006051004	cg01614564	15	25201429	SNRPN;SNRPN;SNRPN;SNRPN;SNURF;SNURF;SNRPN	NM_003097;NM_022805;NM_022808;NM_022807;NM_005678;NM_022804;NM_022806	5'UTR;5'UTR;5'UTR;5'UTR;Body;Body;5'UTR
14580	cg01614643	0.613901426	0.000491815	0.517999944	0.00094945	0.999928333	0.003288699	cg01614643	6	30124769	TRIM10;TRIM10	NM_006778;NM_052828	Body;Body
14581	cg01614703	0.463264636	-0.001167627	-0.740542114	0.001576719	0.999928333	-0.007807764	cg01614703	12	132278510	SFRS8	NM_004592	Body
14582	cg01614723	0.541800121	0.000655826	0.630194022	0.001040673	0.999928333	0.004385418	cg01614723	5	40908778	C7	NM_000587	TSS1500
14583	cg01614746	0.819393714	-0.00047689	-0.231552547	0.00205953	0.999928333	-0.003188895	cg01614746	6	78360046
14584	cg01614764	0.587233369	-0.001766354	-0.554535214	0.003185288	0.999928333	-0.011811373	cg01614764	7	76023325	SRCRB4D	NM_080744	Body
14585	cg01614898	0.24035127	0.002611999	1.207401915	0.002163322	0.999928333	0.017466086	cg01614898	5	3736816
14586	cg01614915	0.473523188	-0.001313212	-0.733672119	0.001789916	0.999928333	-0.008781268	cg01614915	7	16625246
14587	cg01615114	0.915738649	-0.000264281	-0.10755634	0.002457136	0.999928333	-0.001767208	cg01615114	7	1179074	C7orf50;C7orf50;C7orf50	NM_032350;NM_001134396;NM_001134395	TSS1500;TSS1500;TSS1500
14588	cg01615271	0.138425344	-0.001656931	-1.515682513	0.001093192	0.999928333	-0.011079675	cg01615271	4	183958214	FAM92A3	NR_003612	TSS1500
14589	cg01615333	0.542462708	-0.001341812	-0.619834855	0.00216479	0.999928333	-0.008972515	cg01615333	12	127765195
14590	cg01615339	0.206185326	-0.003167992	-1.279075811	0.002476782	0.999928333	-0.02118393	cg01615339	16	1465116	UNKL	NM_001037125	TSS1500
14591	cg01615453	0.685421247	-0.000423098	-0.403528843	0.001048495	0.999928333	-0.002829198	cg01615453	7	2598506	IQCE;IQCE	NM_001100390;NM_152558	TSS200;TSS200
14592	cg01615475	0.274024091	-0.003429648	-1.154482659	0.002970723	0.999928333	-0.022933592	cg01615475	11	50227199
14593	cg01615704	0.800598399	0.000488589	0.252015552	0.001938727	0.999928333	0.00326713	cg01615704	2	110873396	MALL;MALL	NM_005434;NM_005434	5'UTR;1stExon
14594	cg01615815	0.050784885	0.001663069	2.219685884	0.000749236	0.971113858	0.011120718	cg01615815	7	147102983	MIR548I4;CNTNAP2	NR_031690;NM_014141	Body;Body
14595	cg01615818	0.68207058	0.001133562	0.415602633	0.002727514	0.999928333	0.007579976	cg01615818	19	23941438	ZNF681	NM_138286	Body
14596	cg01615827	0.101105202	-0.003014176	-1.763899667	0.001708814	0.999928333	-0.020155385	cg01615827	10	93371064	LOC100188947	NR_024467	Body
14597	cg01615850	0.497543423	-0.000941939	-0.688562111	0.00136798	0.999928333	-0.006298618	cg01615850	19	13223484	TRMT1;TRMT1;TRMT1	NM_001142554;NM_017722;NM_001136035	Body;Body;Body
14598	cg01615861	0.534823556	0.001322645	0.636352079	0.002078479	0.999928333	0.008844345	cg01615861	16	85513978
14599	cg01615880	0.050621586	-0.001932452	-1.995451281	0.000968428	0.970925853	-0.012922041	cg01615880	6	138893677	NHSL1	NM_020464	TSS200
14600	cg01616225	0.588179322	-0.000721545	-0.56422078	0.001278835	0.999928333	-0.004824874	cg01616225	16	57662347	GPR56;GPR56;GPR56;GPR56;GPR56;GPR56;GPR56	NM_201525;NM_201524;NM_001145773;NM_001145770;NM_001145771;NM_005682;NM_001145772	TSS200;TSS200;TSS200;5'UTR;TSS200;5'UTR;TSS200
14601	cg01616349	0.999944023	-1.14E-07	-7.09E-05	0.001604415	0.999992902	-7.60E-07	cg01616349	11	2596468	KCNQ1;KCNQ1	NM_000218;NM_181798	Body;Body
14602	cg01616356	0.178605172	0.002277268	1.372001208	0.001659815	0.999928333	0.015227783	cg01616356	22	50895351	SBF1	NM_002972	Body
14603	cg01616394	0.077767627	-0.003644897	-1.936488808	0.00188222	0.995499116	-0.024372932	cg01616394	12	125138263
14604	cg01616440	0.50454826	-0.001504416	-0.687216783	0.002189143	0.999928333	-0.010059823	cg01616440	15	84319908
14605	cg01616489	0.988352657	2.68E-05	0.01509121	0.001774907	0.999928333	0.000179111	cg01616489	12	133249980	POLE	NM_006231	Body
14606	cg01616529	0.214304358	0.012318968	1.281249231	0.00961481	0.999928333	0.08237527	cg01616529	11	638424	DRD4	NM_000797	Body
14607	cg01616682	0.877127023	-0.00030921	-0.156569949	0.001974898	0.999928333	-0.002067644	cg01616682	11	15095017	CALCB	NM_000728	TSS200
14608	cg01616745	0.428813306	0.001826067	0.802453455	0.002275605	0.999928333	0.012210661	cg01616745	2	179149605	OSBPL6	NM_032523	5'UTR
14609	cg01616797	0.926804537	0.000129802	0.096410618	0.001346347	0.999928333	0.00086797	cg01616797	22	48959190	FAM19A5	NM_001082967	Body
14610	cg01616876	0.009081656	-0.005976405	-2.816648156	0.002121814	0.832938221	-0.039963408	cg01616876	12	113544928	RASAL1	NM_004658	Body
14611	cg01616956	0.499911207	0.002005981	0.696915897	0.002878368	0.999928333	0.013413721	cg01616956	2	232393196	NMUR1	NM_006056	Body
14612	cg01617071	0.524989574	0.002093754	0.65374373	0.003202713	0.999928333	0.014000648	cg01617071	7	964629	ADAP1	NM_006869	Body
14613	cg01617139	0.44694759	-0.001072259	-0.771743957	0.001389398	0.999928333	-0.007170052	cg01617139	19	2543861	GNG7	NM_052847	5'UTR
14614	cg01617211	0.819611445	-0.000577574	-0.2350985	0.002456731	0.999928333	-0.003862157	cg01617211	16	90040387	AFG3L1;CENPBD1;AFG3L1;AFG3L1	NR_003228;NM_145039;NR_003227;NR_003226	Body;TSS1500;Body;Body
14615	cg01617280	0.230423081	0.003836952	1.276152972	0.003006655	0.999928333	0.025657179	cg01617280	8	8745938	MFHAS1	NM_004225	Body
14616	cg01617285	0.077967386	-0.002587205	-1.901068613	0.001360922	0.995499116	-0.017300291	cg01617285	9	104211410
14617	cg01617317	0.85905626	0.000617632	0.174517855	0.003539075	0.999928333	0.00413002	cg01617317	11	59824110	MS4A3;MS4A3;MS4A3;MS4A3;MS4A3;MS4A3	NM_001031809;NM_001031809;NM_006138;NM_006138;NM_001031666;NM_001031666	1stExon;5'UTR;1stExon;5'UTR;5'UTR;1stExon
14618	cg01617520	0.218799294	0.001199918	1.29244614	0.000928408	0.999928333	0.008023688	cg01617520	14	59313765
14619	cg01617695	0.956297211	-3.38E-05	-0.055132492	0.000613727	0.999928333	-0.000226259	cg01617695	6	101841904
14620	cg01617750	0.006673266	-0.008013936	-2.922269729	0.002742367	0.794699051	-0.053588105	cg01617750	3	32279261	CMTM8	NM_178868	TSS1500
14621	cg01617933	0.118083314	-0.004244894	-1.626063111	0.002610535	0.999928333	-0.028385034	cg01617933	7	29316555	CHN2	NM_004067	Body
14622	cg01617990	0.66809561	0.000651358	0.471374585	0.001381826	0.999928333	0.004355541	cg01617990	16	1245967	CACNA1H;CACNA1H	NM_021098;NM_001005407	Body;Body
14623	cg01618102	0.112748317	-0.0038387	-1.688630551	0.002273262	0.999928333	-0.025668869	cg01618102	6	69717664	BAI3	NM_001704	Body
14624	cg01618130	0.38276893	-0.001191065	-0.880288928	0.001353038	0.999928333	-0.007964487	cg01618130	16	1968576	HS3ST6	NM_001009606	TSS1500
14625	cg01618151	0.162828501	-0.004161584	-1.430208731	0.002909774	0.999928333	-0.027827946	cg01618151	6	35707957	C6orf81	NM_145028	Body
14626	cg01618245	0.979206656	8.31E-05	0.026332188	0.003155247	0.999928333	0.000555575	cg01618245	20	61990279	CHRNA4	NM_000744	Body
14627	cg01618287	0.643298307	0.000659423	0.462705442	0.001425146	0.999928333	0.004409472	cg01618287	22	18257720	BID;BID;BID	NM_197966;NM_001196;NM_197967	TSS1500;TSS1500;TSS1500
14628	cg01618530	0.673074284	-0.000416225	-0.422609051	0.000984895	0.999928333	-0.002783242	cg01618530	8	54755981	ATP6V1H;ATP6V1H;ATP6V1H	NM_015941;NM_213620;NM_213619	TSS200;TSS1500;TSS200
14629	cg01618535	0.545528338	-0.001091286	-0.62708497	0.001740252	0.999928333	-0.00729728	cg01618535	21	40124848	NCRNA00114;NCRNA00114;NCRNA00114	NR_027067;NR_027065;NR_027066	TSS1500;Body;Body
14630	cg01618660	0.087973572	-0.004024197	-1.775424577	0.002266611	0.999928333	-0.02690926	cg01618660	9	100882376	TRIM14;TRIM14;TRIM14;TRIM14	NM_033220;NM_033219;NM_033221;NM_014788	TSS1500;TSS1500;TSS1500;TSS1500
14631	cg01618697	0.051045719	-0.00619075	-2.008609832	0.003082107	0.971866734	-0.041396706	cg01618697	7	2913864
14632	cg01618719	0.590318185	-0.000811802	-0.543925017	0.001492489	0.999928333	-0.005428409	cg01618719	12	131366711
14633	cg01618806	0.202185126	-0.00182886	-1.305338321	0.001401062	0.999928333	-0.01222934	cg01618806	2	3814539
14634	cg01618851	0.134963261	-0.005329276	-1.602597291	0.003325399	0.999928333	-0.035636145	cg01618851	19	7812265	CD209;CD209;CD209;CD209;CD209;CD209;CD209;CD209	NM_001144894;NR_026692;NM_001144899;NM_001144897;NM_021155;NM_001144895;NM_001144893;NM_001144896	Body;Body;Body;Body;Body;Body;Body;Body
14635	cg01618914	0.837383948	0.00039344	0.21628909	0.001819049	0.999928333	0.002630883	cg01618914	20	33267907
14636	cg01618928	0.152762059	-0.001218399	-1.512801349	0.000805393	0.999928333	-0.008147271	cg01618928	17	79870762	PCYT2;SIRT7	NM_002861;NM_016538	TSS1500;Body
14637	cg01618988	0.302564072	-0.003515304	-1.039286646	0.00338242	0.999928333	-0.023506364	cg01618988	20	61635995
14638	cg01619107	0.534488568	-0.001275145	-0.644796502	0.001977593	0.999928333	-0.008526724	cg01619107	12	52515354
14639	cg01619378	0.411628029	0.000957342	0.850987652	0.001124978	0.999928333	0.006401618	cg01619378	2	219283268	VIL1	NM_007127	TSS1500
14640	cg01619416	0.687588741	-0.000953078	-0.409315183	0.00232847	0.999928333	-0.006373103	cg01619416	16	1110991
14641	cg01619490	0.302799236	0.001144594	1.070868669	0.001068846	0.999928333	0.007653743	cg01619490	21	40724242
14642	cg01619509	0.578571388	-0.000782287	-0.585845205	0.001335313	0.999928333	-0.005231045	cg01619509	12	123476380	PITPNM2	NM_020845	Body
14643	cg01619533	0.475082996	-0.000946358	-0.727000413	0.00130173	0.999928333	-0.006328167	cg01619533	16	89421770	ANKRD11	NM_013275	5'UTR
14644	cg01619562	0.170324249	-0.005295685	-1.427174897	0.003710607	0.999928333	-0.035411525	cg01619562	14	93500118	ITPK1;ITPK1;ITPK1	NM_001142593;NM_014216;NM_001142594	Body;Body;Body
14645	cg01619796	0.370697025	0.002519256	0.956751838	0.002633134	0.999928333	0.016845925	cg01619796	21	38790095	DYRK1A;DYRK1A	NM_101395;NM_130436	5'UTR;TSS1500
14646	cg01619846	0.056878108	-0.003584831	-2.037347342	0.001759558	0.974969535	-0.023971276	cg01619846	19	4911475	UHRF1;UHRF1	NM_013282;NM_001048201	Body;Body
14647	cg01619929	0.512371543	0.002309161	0.663010478	0.003482842	0.999928333	0.015441045	cg01619929	22	36806443
14648	cg01620082	0.713484437	0.002038254	0.370069951	0.005507753	0.999928333	0.013629528	cg01620082	3	125678407
14649	cg01620164	0.134499645	-0.004979324	-1.541229663	0.003230748	0.999928333	-0.033296066	cg01620164	2	164590272	FIGN	NM_018086	Body
14650	cg01620165	0.946488746	0.000214231	0.067566804	0.00317065	0.999928333	0.001432532	cg01620165	12	113530915	DTX1	NM_004416	Body
14651	cg01620223	0.600441319	-0.001709432	-0.548414998	0.00311704	0.999928333	-0.011430737	cg01620223	12	122108335	MORN3	NM_173855	TSS1500
14652	cg01620248	0.892291877	-0.00017785	-0.135661177	0.001310987	0.999928333	-0.001189259	cg01620248	14	105265453	ZBTB42	NM_001137601	TSS1500
14653	cg01620309	0.375301924	-0.00182519	-0.933909472	0.001954355	0.999928333	-0.012204799	cg01620309	17	42856469	ADAM11	NM_002390	Body
14654	cg01620360	0.889687109	-0.00027231	-0.140522917	0.001937833	0.999928333	-0.0018209	cg01620360	6	31526545	NFKBIL1;NFKBIL1;NFKBIL1;NFKBIL1	NM_001144962;NM_001144963;NM_005007;NM_001144961	3'UTR;3'UTR;3'UTR;3'UTR
14655	cg01620379	0.29883063	-0.003232013	-1.050534147	0.003076543	0.999928333	-0.021612036	cg01620379	14	21052361	RNASE11	NM_145250	Body
14656	cg01620486	0.264570737	-0.003557106	-1.128281762	0.003152675	0.999928333	-0.023785885	cg01620486	8	47015640
14657	cg01620540	0.86381276	-0.000471891	-0.175402637	0.002690331	0.999928333	-0.003155472	cg01620540	13	47472064	HTR2A;HTR2A	NM_001165947;NM_000621	TSS1500;TSS1500
14658	cg01620611	0.505365176	0.001653627	0.666655783	0.00248048	0.999928333	0.011057577	cg01620611	17	71306145	CDC42EP4	NM_012121	5'UTR
14659	cg01620672	0.030036531	-0.005764497	-2.251580691	0.0025602	0.94324088	-0.038546412	cg01620672	15	25322128	SNORD116-12	NR_003327	TSS200
14660	cg01620701	0.417516778	-0.001747641	-0.811246976	0.002154265	0.999928333	-0.011686239	cg01620701	15	75953954
14661	cg01620739	0.522575108	-0.002721121	-0.65110028	0.004179266	0.999928333	-0.018195767	cg01620739	7	154585834	DPP6;DPP6;DPP6	NM_001936;NM_130797;NM_001039350	Body;Body;Body
14662	cg01620785	0.409492291	0.002187721	0.844445291	0.00259072	0.999928333	0.014628993	cg01620785	2	27436111	SLC5A6;C2orf28;SLC5A6;C2orf28;C2orf28	NR_028323;NM_080592;NM_021095;NM_016085;NM_001170795	TSS1500;Body;TSS1500;5'UTR;Body
14663	cg01620840	0.095353885	-0.002102772	-1.7140487	0.001226787	0.999928333	-0.014060952	cg01620840	7	23107488
14664	cg01620935	0.853444976	0.000824056	0.195244908	0.004220626	0.999928333	0.00551035	cg01620935	17	70323136
14665	cg01621054	0.448315663	0.000881433	0.787743428	0.001118934	0.999928333	0.005894021	cg01621054	9	133538278
14666	cg01621080	0.373199277	0.002547808	0.907157412	0.002808562	0.999928333	0.017036845	cg01621080	16	28608125	SULT1A2;SULT1A2	NM_001054;NM_177528	5'UTR;TSS1500
14667	cg01621132	0.502310098	0.001312633	0.668728581	0.001962879	0.999928333	0.008777399	cg01621132	19	10221146	PPAN-P2RY11;P2RY11;PPAN	NM_001040664;NM_002566;NM_020230	Body;TSS1500;Body
14668	cg01621268	0.908525297	0.000313405	0.113688867	0.002756689	0.999928333	0.002095696	cg01621268	7	75272341	HIP1	NM_005338	Body
14669	cg01621390	0.066142359	-0.003319313	-1.959490874	0.001693967	0.98122348	-0.022195799	cg01621390	12	5195150
14670	cg01621576	0.292299242	-0.002577702	-1.082005769	0.002382337	0.999928333	-0.017236744	cg01621576	22	46283142
14671	cg01621716	0.149267032	-0.003108493	-1.50518632	0.002065188	0.999928333	-0.020786071	cg01621716	2	11636147
14672	cg01621764	0.103256937	-0.004651027	-1.660465487	0.002801038	0.999928333	-0.031100787	cg01621764	19	8809175	ACTL9	NM_178525	TSS200
14673	cg01621943	0.170808426	-0.003476995	-1.431329763	0.002429206	0.999928333	-0.023250196	cg01621943	17	53531409
14674	cg01622018	0.8068852	-0.00103731	-0.253371283	0.004094033	0.999928333	-0.006936353	cg01622018	17	34122943	MMP28;MMP28	NM_001032278;NM_024302	TSS1500;TSS1500
14675	cg01622304	0.206824277	-0.001641431	-1.282115477	0.001280252	0.999928333	-0.010976023	cg01622304	13	28497401	PDX1	NM_000209	Body
14676	cg01622385	0.421642544	0.003421519	0.829346257	0.004125561	0.999928333	0.022879233	cg01622385	2	115419846	DPP10	NM_020868	Body
14677	cg01622416	4.74E-05	-0.011321717	-4.971087774	0.002277513	0.285923815	-0.075706786	cg01622416	21	31310508	GRIK1;GRIK1	NM_175611;NM_000830	Body;Body
14678	cg01622606	0.169915297	-0.005215868	-1.384574617	0.003767127	0.999928333	-0.034877803	cg01622606	2	38357409	C2orf58	NR_027252	TSS1500
14679	cg01622718	0.509067707	-0.002282886	-0.661441703	0.003451379	0.999928333	-0.015265347	cg01622718	7	158363414	PTPRN2;PTPRN2;PTPRN2	NM_002847;NM_130842;NM_130843	Body;Body;Body
14680	cg01623261	0.692726503	-0.000521151	-0.404334516	0.001288911	0.999928333	-0.003484868	cg01623261	17	79377850	BAHCC1	NM_001080519	Body
14681	cg01623438	0.289605576	0.001474493	1.118128107	0.001318715	0.999928333	0.009859733	cg01623438	20	57582894	CTSZ	NM_001336	TSS1500
14682	cg01623663	0.843018303	-0.000329125	-0.201568891	0.001632818	0.999928333	-0.002200816	cg01623663	11	66244423	PELI3;PELI3	NM_145065;NM_001098510	3'UTR;3'UTR
14683	cg01623771	0.897653708	0.000325717	0.130630007	0.002493432	0.999928333	0.002178025	cg01623771	2	239047774	KLHL30	NM_198582	5'UTR
14684	cg01623825	0.381692473	0.001419475	0.892735423	0.001590029	0.999928333	0.009491839	cg01623825	14	103576818	C14orf73	NM_001077594	3'UTR
14685	cg01623879	0.977049197	-9.71E-05	-0.030031363	0.003232414	0.999928333	-0.000649119	cg01623879	13	107559229
14686	cg01624068	0.410221143	0.001294996	0.853498533	0.001517279	0.999928333	0.008659461	cg01624068	13	113137799
14687	cg01624081	0.983219041	3.11E-05	0.02240788	0.001389032	0.999928333	0.00020813	cg01624081	14	71251181	MAP3K9	NM_033141	Body
14688	cg01624173	0.214096978	-0.011176025	-1.253222452	0.008917831	0.999928333	-0.074732567	cg01624173	14	75981868
14689	cg01624202	0.525240911	-0.002141849	-0.652656286	0.003281742	0.999928333	-0.014322256	cg01624202	15	89958550
14690	cg01624229	0.282488988	0.001307905	1.142319781	0.001144956	0.999928333	0.008745787	cg01624229	2	153252785	FMNL2	NM_052905	Body
14691	cg01624348	0.912122618	0.000127438	0.112625975	0.001131519	0.999928333	0.000852164	cg01624348	8	13122767	DLC1	NM_182643	Body
14692	cg01624414	0.871146618	-0.000445068	-0.173364629	0.002567234	0.999928333	-0.002976107	cg01624414	4	77119206	SCARB2	NM_005506	Body
14693	cg01624504	0.392724998	0.00095283	0.902210504	0.001056106	0.999928333	0.006371445	cg01624504	13	25643386
14694	cg01625087	0.453570567	0.001298888	0.766563085	0.001694431	0.999928333	0.008685491	cg01625087	6	101841008
14695	cg01625126	9.43E-05	0.004586804	4.376474533	0.001048059	0.326848634	0.030671335	cg01625126	15	102513445	WASH3P	NR_003659	Body
14696	cg01625222	0.994627335	-1.05E-05	-0.006715241	0.001568727	0.999928333	-7.04E-05	cg01625222	6	159872297
14697	cg01625242	0.561310711	-0.000943441	-0.576482615	0.001636548	0.999928333	-0.006308665	cg01625242	18	56886915	GRP;GRP;GRP	NM_001012512;NM_002091;NM_001012513	TSS1500;TSS1500;TSS1500
14698	cg01625621	0.284402219	-0.001848534	-1.080613837	0.001710633	0.999928333	-0.012360895	cg01625621	15	34260433	AVEN;CHRM5	NM_020371;NM_012125	Body;TSS1500
14699	cg01625945	0.546249235	-0.000808499	-0.600322694	0.001346775	0.999928333	-0.005406326	cg01625945	7	157512322	PTPRN2;PTPRN2;PTPRN2	NM_002847;NM_130842;NM_130843	Body;Body;Body
14700	cg01626227	0.833938334	0.000372496	0.217135754	0.001715499	0.999928333	0.002490832	cg01626227	7	99517289	TRIM4;TRIM4	NM_033017;NM_033091	TSS200;TSS200
14701	cg01626493	0.081592763	-0.003725288	-1.871153135	0.001990905	0.998685029	-0.024910498	cg01626493	15	93115885	LOC100144604	NR_021493	TSS1500
14702	cg01626569	0.350063072	-0.001025243	-0.957365754	0.0010709	0.999928333	-0.006855658	cg01626569	16	20911881	LYRM1;DCUN1D3;LYRM1;LYRM1	NM_001128301;NM_173475;NM_001128302;NM_020424	TSS200;TSS1500;TSS200;5'UTR
14703	cg01626681	0.489320702	-0.000956298	-0.738680093	0.001294603	0.999928333	-0.006394632	cg01626681	19	11531874	CCDC151	NM_145045	Body
14704	cg01626707	0.494270039	-0.002017331	-0.695950474	0.002898671	0.999928333	-0.013489622	cg01626707	14	105946891
14705	cg01626885	0.635784426	-0.001395589	-0.47408592	0.002943746	0.999928333	-0.009332112	cg01626885	15	45937757	SQRDL	NM_021199	5'UTR
14706	cg01626918	0.800496873	0.000618577	0.250721467	0.002467189	0.999928333	0.004136342	cg01626918	12	75978785
14707	cg01626995	0.203461985	-0.001337629	-1.302931549	0.00102663	0.999928333	-0.008944545	cg01626995	9	139526017
14708	cg01627212	0.724684511	-0.000503048	-0.380163435	0.001323242	0.999928333	-0.003363816	cg01627212	16	86715410
14709	cg01627252	0.53409784	-0.001339232	-0.638877608	0.002096226	0.999928333	-0.008955263	cg01627252	2	31397283	CAPN14	NM_001145122	3'UTR
14710	cg01627304	0.264594944	-0.002116883	-1.165876538	0.0018157	0.999928333	-0.014155307	cg01627304	2	220290871	DES	NM_001927	3'UTR
14711	cg01627405	0.027479303	-0.005417957	-2.327581021	0.00232772	0.934230125	-0.036229147	cg01627405	19	2235127	MIR1227;PLEKHJ1	NR_031596;NM_018049	TSS1500;Body
14712	cg01627475	0.267418847	-0.003851679	-1.221116517	0.003154227	0.999928333	-0.025755653	cg01627475	2	21869305
14713	cg01627483	0.004084501	-0.00366651	-3.063907656	0.001196678	0.726495613	-0.024517453	cg01627483	1	32708341	MTMR9L	NR_026850	TSS1500
14714	cg01627492	0.490240253	-0.001473912	-0.701724959	0.002100413	0.999928333	-0.00985585	cg01627492	17	18916400	SLC5A10;SLC5A10	NM_001042450;NM_152351	Body;Body
14715	cg01627597	0.714700355	0.000881986	0.379008323	0.00232709	0.999928333	0.005897724	cg01627597	2	26927436	KCNK3	NM_002246	Body
14716	cg01627669	0.455406869	-0.001988975	-0.765961145	0.002596704	0.999928333	-0.013300003	cg01627669	12	8068706
14717	cg01627785	0.440502869	0.001395867	0.783358639	0.0017819	0.999928333	0.00933397	cg01627785	3	196753395	MFI2;MFI2	NM_033316;NM_005929	Body;Body
14718	cg01628053	0.009803415	-0.007783397	-2.811758298	0.00276816	0.832938221	-0.052046518	cg01628053	10	123368732
14719	cg01628140	0.311180283	0.001282338	1.035513594	0.00123836	0.999928333	0.008574823	cg01628140	12	102590990	C12orf48;PMCH	NM_017915;NM_002674	3'UTR;Body
14720	cg01628245	0.935607538	0.00019809	0.082112265	0.002412427	0.999928333	0.0013246	cg01628245	2	97464763	CNNM4	NM_020184	Body
14721	cg01628425	0.568805992	0.000638157	0.580872407	0.001098618	0.999928333	0.004267269	cg01628425	1	22902537	EPHA8;EPHA8	NM_001006943;NM_020526	Body;Body
14722	cg01628467	0.812109071	-0.000265732	-0.234725195	0.001132097	0.999928333	-0.001776912	cg01628467	17	7037406
14723	cg01628509	0.897655238	0.000226285	0.129444299	0.001748126	0.999928333	0.001513136	cg01628509	20	62106712
14724	cg01628528	0.144607322	-0.005988958	-1.539050155	0.003891334	0.999928333	-0.040047348	cg01628528	13	24882594	C1QTNF9	NM_178540	TSS1500
14725	cg01628737	0.039740353	-0.001589452	-2.199534728	0.000722631	0.954705667	-0.010628452	cg01628737	2	201559140
14726	cg01629240	0.868635232	-0.000520784	-0.169349494	0.003075202	0.999928333	-0.003482412	cg01629240	17	46642011	HOXB3	NM_002146	5'UTR
14727	cg01629545	0.475450049	-0.00215316	-0.764611597	0.002816018	0.999928333	-0.014397887	cg01629545	5	1231351	SLC6A18	NM_182632	Body
14728	cg01629716	0.201669341	0.002122205	1.314273407	0.001614736	0.999928333	0.014190898	cg01629716	15	45996671
14729	cg01629722	0.99552103	8.26E-06	0.005659131	0.001459705	0.999928333	5.52E-05	cg01629722	8	145725402	PPP1R16A	NM_032902	Body
14730	cg01629940	0.86856021	0.000350449	0.17253942	0.002031123	0.999928333	0.002343404	cg01629940	16	67190539	TRADD	NM_003789	Body
14731	cg01629993	0.37818515	-0.002163188	-0.871550441	0.002482	0.999928333	-0.014464947	cg01629993	12	127545014
14732	cg01630032	0.063950854	-0.02044696	-1.951315538	0.010478551	0.976899486	-0.136726051	cg01630032	16	78675680	WWOX	NM_016373	Body
14733	cg01630199	0.713259361	-0.000997384	-0.374616287	0.002662415	0.999928333	-0.006669371	cg01630199	7	66369076
14734	cg01630479	0.288631838	0.001807442	1.086679207	0.001663271	0.999928333	0.012086117	cg01630479	22	20072709	MIR1306;DGCR8	NR_031706;NM_022720	TSS1500;5'UTR
14735	cg01630588	0.631038335	0.000559752	0.484812165	0.001154575	0.999928333	0.003742984	cg01630588	16	65970442
14736	cg01630690	0.543889858	-0.001172146	-0.609303975	0.001923746	0.999928333	-0.007837981	cg01630690	14	36992001
14737	cg01630691	0.564474628	-0.000750992	-0.595206761	0.001261733	0.999928333	-0.005021781	cg01630691	2	203359167	BMPR2	NM_001204	Body
14738	cg01630829	0.450158886	-0.002165111	-0.750979834	0.002883048	0.999928333	-0.014477805	cg01630829	19	39344188	HNRNPL	NM_001005335	TSS1500
14739	cg01631226	0.852825623	0.000852742	0.190432748	0.004477917	0.999928333	0.005702171	cg01631226	22	48792702
14740	cg01631319	0.684985576	0.000562697	0.407330229	0.001381426	0.999928333	0.003762676	cg01631319	1	214158149
14741	cg01631333	0.472995921	-0.001365627	-0.731024516	0.0018681	0.999928333	-0.009131762	cg01631333	13	110747452
14742	cg01631408	0.947296172	0.000171394	0.066952357	0.002559937	0.999928333	0.001146087	cg01631408	1	248437212	OR2T33	NM_001004695	TSS200
14743	cg01631454	0.64073821	-0.000688225	-0.472493087	0.001456583	0.999928333	-0.004602068	cg01631454	15	84748333
14744	cg01632240	0.511251109	0.001339253	0.661518613	0.002024512	0.999928333	0.008955401	cg01632240	8	42009223	AP3M2;AP3M2	NM_001134296;NM_006803	TSS1500;TSS1500
14745	cg01632288	0.55519027	0.000923685	0.583569623	0.001582819	0.999928333	0.006176556	cg01632288	19	12880789	HOOK2;HOOK2	NM_001100176;NM_013312	Body;Body
14746	cg01632474	0.982350977	6.12E-05	0.022770608	0.002689825	0.999928333	0.000409563	cg01632474	2	242799312	PDCD1	NM_005018	Body
14747	cg01632562	0.037152442	0.004646646	2.193170949	0.002118689	0.952118161	0.031071494	cg01632562	6	45629759
14748	cg01632597	0.440476605	0.000780006	0.784499284	0.000994273	0.999928333	0.005215795	cg01632597	7	115840881
14749	cg01632703	0.484054362	0.004060277	0.69355756	0.005854275	0.999928333	0.027150521	cg01632703	17	77151165	HRNBP3	NM_001082575	5'UTR
14750	cg01632803	0.650031358	0.000628549	0.478779524	0.001312815	0.999928333	0.004203023	cg01632803	19	48891159	KDELR1	NM_006801	Body
14751	cg01632865	0.361749402	-0.002810459	-0.943485156	0.002978806	0.999928333	-0.018793162	cg01632865	12	132681397	GALNT9;GALNT9	NM_021808;NM_001122636	3'UTR;3'UTR
14752	cg01633093	0.125542888	-0.002068393	-1.620137271	0.001276678	0.999928333	-0.013831063	cg01633093	3	16216606	GALNTL2;GALNTL2	NM_054110;NM_054110	5'UTR;1stExon
14753	cg01633363	0.757883454	0.001016472	0.304165177	0.003341841	0.999928333	0.006797007	cg01633363	17	79140589	AATK;LOC388428	NM_001080395;NR_027255	TSS1500;Body
14754	cg01633417	0.925746918	-0.000153622	-0.092964603	0.00165248	0.999928333	-0.001027251	cg01633417	16	67437389	ZDHHC1	NM_013304	Body
14755	cg01634141	0.046011231	-0.002936952	-2.080195397	0.001411864	0.963829152	-0.019639	cg01634141	6	6321052	F13A1	NM_000129	TSS200
14756	cg01634388	0.093052512	-0.005521265	-1.732305503	0.003187235	0.999928333	-0.036919953	cg01634388	4	129405035
14757	cg01634410	0.455059606	-0.00142817	-0.770032333	0.001854688	0.999928333	-0.009549977	cg01634410	13	64411884
14758	cg01634458	0.615312732	0.000969193	0.517257018	0.001873716	0.999928333	0.006480859	cg01634458	16	51168553
14759	cg01634544	0.759089418	-0.001007698	-0.312331192	0.003226376	0.999928333	-0.006738338	cg01634544	14	71128147	TTC9	NM_015351	Body
14760	cg01634644	0.251964586	-0.003327019	-1.241973693	0.002678816	0.999928333	-0.022247322	cg01634644	4	7482223	SORCS2	NM_020777	Body
14761	cg01634982	0.803121845	0.000519331	0.251200254	0.002067397	0.999928333	0.003472694	cg01634982	20	48504795	SLC9A8	NM_015266	3'UTR
14762	cg01634998	0.256147112	-0.001284931	-1.137280553	0.001129828	0.999928333	-0.00859216	cg01634998	20	44651137	SLC12A5	NM_001134771	Body
14763	cg01635063	0.048248255	-0.002965009	-2.056912117	0.001441485	0.967465927	-0.019826612	cg01635063	19	728385	PALM;PALM	NM_002579;NM_001040134	Body;Body
14764	cg01635193	0.501839258	-0.000596687	-0.67701035	0.000881355	0.999928333	-0.003989963	cg01635193	17	42092472	TMEM101	NM_032376	TSS200
14765	cg01635303	0.363163468	-0.004188998	-0.915145202	0.004577413	0.999928333	-0.028011261	cg01635303	12	34511504
14766	cg01635346	0.332507319	-0.002440267	-0.994887113	0.002452808	0.999928333	-0.016317737	cg01635346	11	129344780
14767	cg01635405	0.889832847	-0.000211397	-0.138581087	0.001525435	0.999928333	-0.00141358	cg01635405	10	124896713	HMX3	NM_001105574	Body
14768	cg01635555	0.561133798	-0.000946099	-0.596122042	0.00158709	0.999928333	-0.006326438	cg01635555	16	73101264
14769	cg01635742	0.05318129	-0.003928108	-2.175064745	0.001805973	0.974027106	-0.026266728	cg01635742	3	64561075	ADAMTS9	NM_182920	Body
14770	cg01635821	0.999257294	4.28E-06	0.000948519	0.004507151	0.999928333	2.86E-05	cg01635821	8	101571111	ANKRD46	NM_198401	5'UTR
14771	cg01635878	0.619084155	-0.000601914	-0.495899305	0.001213782	0.999928333	-0.004024916	cg01635878	4	56502849	NMU	NM_006681	TSS1500
14772	cg01636413	0.393567065	-0.00096105	-0.885713025	0.001085059	0.999928333	-0.006426414	cg01636413	13	25321336
14773	cg01636505	0.698248089	-0.000557296	-0.396183423	0.001406662	0.999928333	-0.003726564	cg01636505	14	94408232	ASB2	NM_016150	Body
14774	cg01636575	0.395635497	-0.001113609	-0.865064894	0.001287312	0.999928333	-0.007446549	cg01636575	17	13447853	HS3ST3A1	NM_006042	Body
14775	cg01636582	0.207792791	-0.00209527	-1.357593302	0.001543371	0.999928333	-0.014010788	cg01636582	11	844593	TSPAN4;TSPAN4;TSPAN4;TSPAN4;TSPAN4;TSPAN4;TSPAN4	NM_001025236;NM_001025239;NM_001025238;NM_001025235;NM_003271;NM_001025237;NM_001025234	5'UTR;5'UTR;5'UTR;5'UTR;5'UTR;5'UTR;5'UTR
14776	cg01636591	0.586163455	-0.001482711	-0.567296765	0.002613643	0.999928333	-0.009914688	cg01636591	17	32646156	CCL8;CCL8	NM_005623;NM_005623	1stExon;5'UTR
14777	cg01636650	0.602226806	-0.001159863	-0.523388385	0.002216066	0.999928333	-0.007755848	cg01636650	3	38040315	VILL	NM_015873	Body
14778	cg01636799	0.212999864	-0.00102197	-1.239731139	0.000824348	0.999928333	-0.006833773	cg01636799	6	30615000	C6orf136;C6orf136;C6orf136;C6orf136;C6orf136;C6orf136	NM_001109938;NM_145029;NM_001161376;NM_001109938;NM_145029;NM_001161376	1stExon;5'UTR;1stExon;5'UTR;1stExon;5'UTR
14779	cg01636910	0.165539079	0.003202813	1.434099922	0.002233326	0.999928333	0.021416777	cg01636910	1	85740751	BCL10	NM_003921	Body
14780	cg01637090	0.099743161	-0.002595242	-1.786923297	0.001452352	0.999928333	-0.017354032	cg01637090	16	1213672	CACNA1H;CACNA1H	NM_021098;NM_001005407	Body;Body
14781	cg01637125	0.866227011	-0.000941244	-0.169183021	0.005563464	0.999928333	-0.006293969	cg01637125	14	77587383
14782	cg01637169	0.980872476	4.08E-05	0.024330287	0.001674918	0.999928333	0.000272498	cg01637169	3	13459281	NUP210	NM_024923	Body
14783	cg01637175	0.486313898	0.004096483	0.699677699	0.005854815	0.999928333	0.027392629	cg01637175	17	21281507	KCNJ12	NM_021012	5'UTR
14784	cg01637404	0.080485099	-0.001786874	-1.848552101	0.000966634	0.99725056	-0.011948583	cg01637404	16	86322358
14785	cg01637537	0.412944151	-0.001593095	-0.840064846	0.001896396	0.999928333	-0.010652812	cg01637537	22	40417285	FAM83F	NM_138435	Body
14786	cg01637548	0.339224149	0.001666616	0.981533062	0.001697973	0.999928333	0.011144438	cg01637548	20	62574518	UCKL1;MIR647	NM_017859;NR_030377	Body;TSS1500
14787	cg01637609	0.22474444	0.001876836	1.240557873	0.001512897	0.999928333	0.012550149	cg01637609	17	42461342	ITGA2B	NM_000419	Body
14788	cg01637789	0.041582	0.002979104	2.129283651	0.001399111	0.956209657	0.019920867	cg01637789	15	39875777	THBS1	NM_003246	Body
14789	cg01637841	0.622403727	-0.00082291	-0.501393241	0.001641247	0.999928333	-0.005502688	cg01637841	3	7610381	GRM7;GRM7	NM_181874;NM_000844	Body;Body
14790	cg01638025	0.140438236	0.001496758	1.554357598	0.000962943	0.999928333	0.010008617	cg01638025	8	25041768	DOCK5	NM_024940	TSS1500
14791	cg01638101	0.42687843	0.000966142	0.800568589	0.00120682	0.999928333	0.006460464	cg01638101	2	74612812	LOC100189589	NR_024463	TSS200
14792	cg01638175	0.087276935	-0.002350638	-1.775856318	0.001323665	0.999928333	-0.015718401	cg01638175	3	49171179	LAMB2	NM_002292	TSS1500
14793	cg01638311	0.984683455	-3.49E-05	-0.01994255	0.001751714	0.999928333	-0.000233597	cg01638311	11	65887103	PACS1	NM_018026	Body
14794	cg01638369	0.036955987	-0.002203567	-2.297800415	0.00095899	0.952118161	-0.014734953	cg01638369	12	113911091	LHX5	NM_022363	TSS1500
14795	cg01638529	0.33562561	-0.001214759	-0.996810698	0.001218645	0.999928333	-0.008122927	cg01638529	11	61687964
14796	cg01638741	0.442907673	-0.002066022	-0.777623395	0.002656841	0.999928333	-0.013815207	cg01638741	16	54404381
14797	cg01639256	0.878234153	-0.000204562	-0.159079197	0.001285913	0.999928333	-0.001367879	cg01639256	2	70189903	ASPRV1	NM_152792	TSS1500
14798	cg01639524	0.541954833	-0.000880292	-0.649869148	0.001354567	0.999928333	-0.00588639	cg01639524	6	163818125
14799	cg01639635	0.647596421	0.001738401	0.48507348	0.00358379	0.999928333	0.011624454	cg01639635	14	57859336	NAA30	NM_001011713	Body
14800	cg01639723	0.40114812	-0.00129227	-0.850832115	0.001518831	0.999928333	-0.008641234	cg01639723	17	79026354	BAIAP2;BAIAP2;BAIAP2;BAIAP2	NM_017450;NM_006340;NM_001144888;NM_017451	Body;Body;Body;Body
14801	cg01639892	0.653467389	0.000874807	0.470741019	0.001858361	0.999928333	0.005849716	cg01639892	6	22079302	FLJ22536	NR_015410	Body
14802	cg01639898	0.22487589	-0.002350668	-1.247151619	0.001884829	0.999928333	-0.015718596	cg01639898	1	32083012	HCRTR1	NM_001525	TSS1500
14803	cg01639943	0.884330987	0.000323137	0.154070183	0.002097333	0.999928333	0.00216077	cg01639943	12	6152854	VWF	NM_000552	Body
14804	cg01640150	0.79551119	-0.00047057	-0.263681426	0.001784617	0.999928333	-0.00314664	cg01640150	8	67578143	VCPIP1	NM_025054	1stExon
14805	cg01640635	0.666592513	0.000691036	0.439807449	0.001571223	0.999928333	0.004620861	cg01640635	22	38864868	KDELR3;KDELR3	NM_016657;NM_006855	Body;Body
14806	cg01640660	0.103620517	-0.004852385	-1.656158152	0.002929905	0.999928333	-0.032447243	cg01640660	16	1297351
14807	cg01640684	0.152998592	-0.015453374	-1.46235422	0.010567463	0.999928333	-0.103334619	cg01640684	17	80870529	TBCD	NM_005993	Body
14808	cg01640727	0.766643595	0.000572357	0.300413814	0.001905228	0.999928333	0.003827272	cg01640727	17	44029468	MAPT;MAPT;MAPT;MAPT;MAPT;MAPT	NM_001123067;NM_016835;NM_016834;NM_001123066;NM_005910;NM_016841	5'UTR;5'UTR;5'UTR;5'UTR;5'UTR;5'UTR
14809	cg01640945	0.741353238	-0.000966555	-0.332022491	0.002911113	0.999928333	-0.006463221	cg01640945	7	151006071
14810	cg01640991	0.722801685	-0.000712901	-0.363471437	0.001961368	0.999928333	-0.004767074	cg01640991	12	121947315	KDM2B;KDM2B	NM_032590;NM_001005366	Body;Body
14811	cg01641136	0.400404352	0.001746131	0.828609825	0.002107301	0.999928333	0.011676138	cg01641136	3	50645242	CISH;CISH	NM_145071;NM_013324	Body;Body
14812	cg01641174	0.723647851	-0.000712216	-0.360030526	0.001978211	0.999928333	-0.004762495	cg01641174	15	91497412	RCCD1;RCCD1	NM_033544;NM_001017919	TSS1500;TSS1500
14813	cg01641371	0.867045551	-0.000366509	-0.172552529	0.002124042	0.999928333	-0.002450795	cg01641371	17	26712092	SARM1	NM_015077	Body
14814	cg01641468	0.714747999	-0.000586362	-0.365235792	0.001605435	0.999928333	-0.003920925	cg01641468	6	13707062	RANBP9	NM_005493	Body
14815	cg01641514	0.993265267	-1.37E-05	-0.008822891	0.001550621	0.999928333	-9.15E-05	cg01641514	11	2013461
14816	cg01641835	0.40709441	-0.001207852	-0.84729473	0.00142554	0.999928333	-0.008076745	cg01641835	17	53095567	STXBP4	NM_178509	Body
14817	cg01641908	0.1512227	-0.002191371	-1.47058237	0.001490138	0.999928333	-0.014653402	cg01641908	13	100602782
14818	cg01642084	0.856519875	-0.000157472	-0.186035286	0.000846462	0.999928333	-0.001052992	cg01642084	2	105118579	LOC150568	NR_015399	Body
14819	cg01642152	0.314995556	0.001550485	1.036873039	0.001495347	0.999928333	0.010367886	cg01642152	2	16124940
14820	cg01642461	0.296302787	0.001176993	1.089145105	0.001080658	0.999928333	0.007870392	cg01642461	14	65289728	SPTB;SPTB	NM_000347;NM_001024858	1stExon;1stExon
14821	cg01642503	0.370983325	-0.001469513	-0.914187364	0.001607453	0.999928333	-0.009826437	cg01642503	20	14318174	FLRT3;MACROD2;FLRT3;FLRT3;FLRT3	NM_013281;NM_080676;NM_198391;NM_013281;NM_198391	5'UTR;Body;5'UTR;1stExon;1stExon
14822	cg01642505	0.265940654	-0.001114023	-1.175262264	0.000947893	0.999928333	-0.007449322	cg01642505	11	71285546
14823	cg01642521	0.206042681	-0.001085341	-1.281693032	0.000846803	0.999928333	-0.00725753	cg01642521	11	20618250
14824	cg01642550	0.25497303	0.002381206	1.191188728	0.001999017	0.999928333	0.015922805	cg01642550	16	89098327
14825	cg01642723	0.116041135	-0.002093158	-1.609916922	0.001300165	0.999928333	-0.013996663	cg01642723	12	132869052	GALNT9	NM_001122636	Body
14826	cg01642895	0.813198246	-0.000415194	-0.236578435	0.001754996	0.999928333	-0.002776348	cg01642895	17	954410	ABR;ABR;ABR	NM_021962;NM_001092;NM_001159746	Body;Body;Body
14827	cg01642901	0.260946473	-0.001224309	-1.158396187	0.0010569	0.999928333	-0.008186791	cg01642901	4	170190012	SH3RF1	NM_020870	Body
14828	cg01643090	0.567322012	-0.000881972	-0.583698209	0.001511006	0.999928333	-0.005897624	cg01643090	1	7739043	CAMTA1	NM_015215	Body
14829	cg01643563	0.6338672	-0.000605166	-0.497721271	0.001215873	0.999928333	-0.004046663	cg01643563	16	1206750	CACNA1H;CACNA1H	NM_021098;NM_001005407	Body;Body
14830	cg01643580	0.114355963	-0.001947632	-1.605430766	0.001213152	0.999928333	-0.01302355	cg01643580	2	26916399	KCNK3	NM_002246	Body
14831	cg01643605	0.033061878	-0.004692437	-2.269338156	0.002067756	0.948169201	-0.031377692	cg01643605	16	29040623
14832	cg01643624	0.677220631	-0.000489985	-0.4391795	0.001115682	0.999928333	-0.003276461	cg01643624	11	8954893	C11orf16	NM_020643	TSS1500
14833	cg01643690	0.172060578	-0.002090302	-1.399338201	0.001493779	0.999928333	-0.013977565	cg01643690	7	12228583
14834	cg01643997	0.443505751	0.001201023	0.788046949	0.001524051	0.999928333	0.00803108	cg01643997	8	144213263
14835	cg01644385	0.432600672	0.001075003	0.796203179	0.001350162	0.999928333	0.0071884	cg01644385	21	45930044	C21orf29	NM_144991	Body
14836	cg01644518	0.084455698	0.001836331	1.762266722	0.001042028	0.99915493	0.012279298	cg01644518	19	40889848	HIPK4	NM_144685	Body
14837	cg01644592	0.342572609	-0.004377138	-0.940164559	0.004655715	0.999928333	-0.029269328	cg01644592	6	29633971	MOG;MOG;MOG;MOG;MOG;MOG;MOG;MOG;MOG;MOG;MOG	NM_206813;NM_001170418;NM_206814;NM_206811;NM_206810;NM_206809;NM_001170417;NM_001008229;NM_001008228;NM_206812;NM_002433	3'UTR;Body;3'UTR;Body;Body;Body;Body;Body;Body;Body;Body
14838	cg01644611	0.686025688	0.001367496	0.413779502	0.00330489	0.999928333	0.009144259	cg01644611	20	3052253	OXT	NM_000915	TSS200
14839	cg01644640	0.227742763	0.002778183	1.243061219	0.002234953	0.999928333	0.018577335	cg01644640	2	40147801
14840	cg01644731	0.135416348	0.002699965	1.568147232	0.001721755	0.999928333	0.018054301	cg01644731	12	58236712	CTDSP2	NM_005730	Body
14841	cg01644741	0.531615397	-0.001585034	-0.621665158	0.002549658	0.999928333	-0.010598906	cg01644741	20	47896888	MIR1259;SNORD12B;C20orf199;C20orf199;SNORD12;C20orf199	NR_031660;NR_003695;NR_003605;NR_003606;NR_003030;NR_003604	Body;Body;Body;Body;TSS1500;Body
14842	cg01644798	0.343574785	-0.003531929	-0.981722237	0.003597687	0.999928333	-0.02361753	cg01644798	8	11617305	GATA4	NM_002052	3'UTR
14843	cg01644927	0.571721668	-0.000524135	-0.573636805	0.000913706	0.999928333	-0.003504822	cg01644927	6	88877413
14844	cg01645676	0.379998379	0.002673428	0.930440516	0.002873293	0.999928333	0.017876852	cg01645676	7	1053726	C7orf50;C7orf50;C7orf50	NM_001134395;NM_032350;NM_001134396	Body;Body;Body
14845	cg01645874	0.5892065	0.001219505	0.550117792	0.002216807	0.999928333	0.008154666	cg01645874	13	20747746
14846	cg01645998	0.847549544	-0.000375592	-0.202671543	0.001853205	0.999928333	-0.002511532	cg01645998	16	82045222	SDR42E1	NM_145168	TSS200
14847	cg01646268	0.953700369	6.13E-05	0.060595928	0.001011082	0.999928333	0.000409687	cg01646268	11	14367071	RRAS2;RRAS2	NM_012250;NM_001102669	Body;5'UTR
14848	cg01646289	0.217046194	0.002005336	1.2990276	0.001543721	0.999928333	0.013409411	cg01646289	10	134733735
14849	cg01646323	0.729857355	-0.000553771	-0.349456196	0.001584665	0.999928333	-0.003702991	cg01646323	13	30982428
14850	cg01646461	0.026425666	0.005915417	2.330088869	0.002538709	0.932711389	0.039555591	cg01646461	6	167536086	CCR6;CCR6	NM_004367;NM_031409	5'UTR;TSS200
14851	cg01646516	0.212173033	0.00284517	1.229754136	0.002313609	0.999928333	0.019025266	cg01646516	16	50815179	CYLD;CYLD;CYLD	NM_001042412;NM_015247;NM_001042355	Body;Body;Body
14852	cg01646665	0.984917497	4.46E-05	0.018977234	0.002347932	0.999928333	0.000297948	cg01646665	1	156251436	TMEM79;SMG5	NR_026678;NM_015327	TSS1500;Body
14853	cg01646784	0.885612712	0.000121798	0.144623787	0.000842172	0.999928333	0.000814447	cg01646784	22	37976725	LGALS2	NM_006498	TSS1500
14854	cg01646795	0.303284579	-0.006412327	-1.029853107	0.006226448	0.999928333	-0.042878359	cg01646795	7	57324841
14855	cg01647204	0.731501834	-0.00061463	-0.35668029	0.001723197	0.999928333	-0.004109951	cg01647204	14	100883459	WDR25;WDR25	NM_024515;NM_001161476	Body;Body
14856	cg01647308	0.059125256	0.002186196	1.960312929	0.001115228	0.975588322	0.014618793	cg01647308	2	240302797	HDAC4	NM_006037	5'UTR
14857	cg01647314	0.185717529	0.00467451	1.365714645	0.003422758	0.999928333	0.031257816	cg01647314	1	23280066
14858	cg01647560	0.553776201	0.001042689	0.610264424	0.001708586	0.999928333	0.006972322	cg01647560	11	83404491	DLG2;DLG2;DLG2	NM_001142699;NM_001364;NM_001142700	Body;Body;Body
14859	cg01647561	0.252290379	-0.001274241	-1.1973415	0.001064225	0.999928333	-0.008520675	cg01647561	2	238199815
14860	cg01647693	0.925502962	0.000168624	0.093440859	0.001804604	0.999928333	0.001127564	cg01647693	8	143513441
14861	cg01647724	0.220858079	-0.001372303	-1.356615738	0.001011564	0.999928333	-0.009176406	cg01647724	1	3056771	PRDM16;PRDM16	NM_022114;NM_199454	Body;Body
14862	cg01647729	0.524292368	0.000938354	0.652110006	0.00143895	0.999928333	0.006274646	cg01647729	14	100594643	EVL	NM_016337	Body
14863	cg01647736	0.442581678	0.000751885	0.803704934	0.000935524	0.999928333	0.005027753	cg01647736	12	59924853
14864	cg01647795	0.077129485	-0.003813284	-1.880218839	0.002028107	0.994711095	-0.025498914	cg01647795	15	44969244	PATL2	NM_001145112	TSS200
14865	cg01648237	0.766736491	0.000408767	0.300791124	0.001358975	0.999928333	0.002733373	cg01648237	2	61372066	C2orf74	NM_001143960	TSS200
14866	cg01648556	0.35288702	-0.001196988	-0.97947719	0.001222069	0.999928333	-0.008004099	cg01648556	14	101520524	MIR134;MIR382;MIR668;MIR485	NR_029698;NR_029874;NR_030408;NR_030160	TSS1500;TSS200;TSS1500;TSS1500
14867	cg01648609	0.134869168	-0.003714941	-1.501162498	0.002474709	0.999928333	-0.024841305	cg01648609	4	2049057
14868	cg01648750	0.876256735	-0.000229778	-0.156512856	0.001468108	0.999928333	-0.001536493	cg01648750	11	45724810
14869	cg01648784	0.975486648	7.67E-05	0.030723724	0.002495307	0.999928333	0.000512649	cg01648784	16	30385444	MYLPF	NM_013292	TSS1500
14870	cg01648861	0.799574831	-0.00028019	-0.250715077	0.001117564	0.999928333	-0.001873593	cg01648861	8	145767815	KIAA1688	NM_025251	Body
14871	cg01648996	0.587913862	0.000887297	0.539500769	0.001644663	0.999928333	0.005933233	cg01648996	7	2054385	MAD1L1;MAD1L1;MAD1L1	NM_003550;NM_001013837;NM_001013836	Body;Body;Body
14872	cg01648999	0.630639364	0.001426102	0.518317522	0.002751406	0.999928333	0.009536151	cg01648999	8	1940523	KBTBD11	NM_014867	5'UTR
14873	cg01649064	0.845087567	0.00036285	0.209356152	0.001733172	0.999928333	0.002426331	cg01649064	14	105461334	C14orf79	NM_174891	3'UTR
14874	cg01649266	0.188948126	-0.002137694	-1.39552248	0.001531824	0.999928333	-0.014294472	cg01649266	14	88952788	PTPN21	NM_007039	Body
14875	cg01649334	0.506550752	-0.001687308	-0.669503207	0.002520239	0.999928333	-0.011282801	cg01649334	3	101547296	NFKBIZ	NM_001005474	5'UTR
14876	cg01649497	0.222228926	-0.010383691	-1.265521205	0.008205071	0.999928333	-0.069434334	cg01649497	8	2585235
14877	cg01649538	0.609019994	-0.000713558	-0.544341098	0.001310865	0.999928333	-0.004771465	cg01649538	14	105119562
14878	cg01649611	0.65486688	0.001652328	0.445465305	0.003709218	0.999928333	0.011048893	cg01649611	2	43521066	THADA;THADA	NM_022065;NM_001083953	Body;Body
14879	cg01649623	0.43086878	-0.001587805	-0.808931518	0.001962843	0.999928333	-0.010617438	cg01649623	2	100260478	AFF3;AFF3	NM_001025108;NM_002285	Body;Body
14880	cg01649647	0.980486938	-3.70E-05	-0.024817106	0.001491902	0.999928333	-0.000247579	cg01649647	20	35177530	MYL9;MYL9	NM_006097;NM_181526	Body;Body
14881	cg01649661	0.889932623	-0.000258391	-0.140448778	0.001839755	0.999928333	-0.001727828	cg01649661	2	108086096
14882	cg01649773	0.901288375	-0.000394223	-0.124706164	0.003161216	0.999928333	-0.002636116	cg01649773	11	27015991	FIBIN;FIBIN	NM_203371;NM_203371	5'UTR;1stExon
14883	cg01649879	0.133192391	-0.003830181	-1.508560025	0.002538965	0.999928333	-0.025611904	cg01649879	13	112507773
14884	cg01649960	0.414886673	-0.001392697	-0.840029708	0.001657913	0.999928333	-0.009312773	cg01649960	12	57410655	TAC3	NM_013251	TSS1500
14885	cg01650137	0.305796683	-0.003368922	-1.037907009	0.003245881	0.999928333	-0.022527528	cg01650137	4	153534702
14886	cg01650245	0.197550366	0.002049809	1.313062595	0.00156109	0.999928333	0.013706796	cg01650245	12	105626788	APPL2	NM_018171	Body
14887	cg01650618	0.980977892	-6.93E-05	-0.024424558	0.002839027	0.999928333	-0.00046368	cg01650618	13	20210743	MPHOSPH8	NM_017520	Body
14888	cg01650726	0.912365509	-0.000161256	-0.110039487	0.001465442	0.999928333	-0.0010783	cg01650726	7	45927893	IGFBP1	NM_000596	TSS200
14889	cg01650776	0.281379601	-0.001677851	-1.082671039	0.001549733	0.999928333	-0.011219564	cg01650776	7	150748518	ACCN3;ACCN3;ACCN3	NM_004769;NM_020322;NM_020321	Body;Body;Body
14890	cg01650864	0.546227006	-0.000434085	-0.635504857	0.000683055	0.999928333	-0.002902667	cg01650864	7	25734378
14891	cg01650904	0.208335422	-0.001335804	-1.279492887	0.001044011	0.999928333	-0.008932342	cg01650904	20	37354889	SLC32A1	NM_080552	Body
14892	cg01651250	0.160059867	-0.002067017	-1.534820093	0.001346748	0.999928333	-0.01382186	cg01651250	6	32060681	TNXB	NM_019105	Body
14893	cg01651284	0.787570895	-0.000339854	-0.276485292	0.001229194	0.999928333	-0.002272558	cg01651284	4	40337300	CHRNA9	NM_017581	TSS200
14894	cg01651378	0.986079998	-3.91E-05	-0.018308753	0.002133002	0.999928333	-0.00026114	cg01651378	13	50421918
14895	cg01651570	0.441015936	-0.002220424	-0.792289588	0.00280254	0.999928333	-0.014847671	cg01651570	14	104194141	ZFYVE21	NM_024071	Body
14896	cg01651710	0.772016281	-0.000742565	-0.304690708	0.00243711	0.999928333	-0.004965429	cg01651710	8	145577079	C8ORFK29	NR_015428	Body
14897	cg01651886	0.424078685	0.000856944	0.836211833	0.001024793	0.999928333	0.005730267	cg01651886	12	32898358	DNM1L;DNM1L;DNM1L	NM_005690;NM_012062;NM_012063	3'UTR;3'UTR;3'UTR
14898	cg01651915	0.000896093	-0.011002165	-3.624738364	0.003035299	0.573859528	-0.073569989	cg01651915	8	55795551
14899	cg01652190	0.390066063	-0.005168892	-0.860973771	0.006003541	0.999928333	-0.034563678	cg01652190	22	50026171	C22orf34	NR_026997	Body
14900	cg01652244	0.015962744	0.010295206	2.539483335	0.004054055	0.878536789	0.068842647	cg01652244	6	74063982	DPPA5	NM_001025290	TSS200
14901	cg01652476	0.569213504	-0.00071501	-0.594121005	0.001203476	0.999928333	-0.004781176	cg01652476	7	809048	HEATR2	NM_017802	Body
14902	cg01652514	0.568847896	-0.001347189	-0.597277085	0.00225555	0.999928333	-0.009008468	cg01652514	13	114831142	RASA3	NM_007368	Body
14903	cg01652665	0.772282432	-0.000399254	-0.290408643	0.001374801	0.999928333	-0.002669758	cg01652665	14	36987722	NKX2-1;NKX2-1	NM_003317;NM_001079668	Body;Body
14904	cg01652927	0.313445368	-0.001677799	-1.033827678	0.0016229	0.999928333	-0.011219211	cg01652927	15	74229811	LOXL1	NM_005576	Body
14905	cg01653727	0.378915854	-0.001863015	-0.917028925	0.002031577	0.999928333	-0.012457725	cg01653727	7	5527669	FBXL18	NM_024963	Body
14906	cg01653942	0.768408632	-0.000893175	-0.297256384	0.003004729	0.999928333	-0.005972539	cg01653942	4	152967131
14907	cg01654327	0.222821488	-0.00435291	-1.245180224	0.003495807	0.999928333	-0.029107317	cg01654327	12	130976260	RIMBP2	NM_015347	5'UTR
14908	cg01654560	0.89140683	-0.000487861	-0.137155308	0.003556996	0.999928333	-0.003262259	cg01654560	11	131780046	NTM;NTM;NTM;NTM	NM_016522;NM_001144059;NM_001144058;NM_001048209	TSS1500;TSS1500;TSS1500;Body
14909	cg01654566	0.383453699	-0.001316067	-0.905658006	0.001453161	0.999928333	-0.00880036	cg01654566	22	28035193
14910	cg01654627	0.737349146	-0.000515621	-0.333088658	0.001547998	0.999928333	-0.003447885	cg01654627	19	10697690	AP1M2	NM_005498	Body
14911	cg01654638	0.802951897	0.000350302	0.25534481	0.001371877	0.999928333	0.002342419	cg01654638	11	64764395	BATF2;BATF2	NM_138456;NM_138456	5'UTR;1stExon
14912	cg01654770	0.775702326	0.001099516	0.289797762	0.003794081	0.999928333	0.007352315	cg01654770	15	80543586
14913	cg01654820	0.102103725	-0.005860424	-1.688198813	0.003471406	0.999928333	-0.039187861	cg01654820	16	10675123	EMP2	NM_001424	TSS1500
14914	cg01655008	0.108314142	-0.002180528	-1.673320493	0.001303114	0.999928333	-0.014580894	cg01655008	14	93652954	C14orf109;C14orf109	NM_001098621;NM_015676	Body;Body
14915	cg01655150	0.778380166	0.000477608	0.280842772	0.001700624	0.999928333	0.003193699	cg01655150	3	126195255	ZXDC;ZXDC	NM_025112;NM_001040653	TSS1500;TSS1500
14916	cg01655356	0.164848705	-0.004717746	-1.448493594	0.003257002	0.999928333	-0.031546931	cg01655356	11	70672841	SHANK2	NM_012309	Body
14917	cg01655427	0.471060909	0.001699125	0.774769774	0.00219307	0.999928333	0.011361817	cg01655427	4	109091059	LEF1;LEF1;LEF1;LOC641518	NM_001130713;NM_016269;NM_001130714;NR_029374	TSS1500;TSS1500;TSS1500;Body
14918	cg01655548	0.839016071	-0.000286773	-0.208514573	0.001375315	0.999928333	-0.001917614	cg01655548	17	76446821	DNAH17	NM_173628	Body
14919	cg01655667	0.672171284	-0.002793261	-0.448353499	0.006230041	0.999928333	-0.018678156	cg01655667	14	104808652
14920	cg01655703	0.776666512	0.000512735	0.285758992	0.001794291	0.999928333	0.003428589	cg01655703	12	112856138	PTPN11	NM_002834	TSS1500
14921	cg01655721	0.857068718	-0.000174065	-0.180888815	0.000962277	0.999928333	-0.00116395	cg01655721	11	498864	RNH1;RNH1;RNH1;RNH1;RNH1;RNH1;RNH1;RNH1	NM_203386;NM_203385;NM_203389;NM_203384;NM_002939;NM_203388;NM_203387;NM_203383	Body;Body;Body;Body;Body;Body;Body;Body
14922	cg01655781	0.092581224	-0.001763007	-1.731114832	0.001018423	0.999928333	-0.011788988	cg01655781	12	102513797	NUP37;C12orf48	NM_024057;NM_017915	TSS1500;TSS200
14923	cg01655958	0.000951535	0.007059137	3.66728318	0.001924895	0.573859528	0.047203489	cg01655958	14	73709663	PAPLN	NM_173462	Body
14924	cg01656244	0.081279172	-0.002203097	-1.808568284	0.001218144	0.998515085	-0.014731811	cg01656244	8	65284080
14925	cg01656470	0.619199993	-0.001180436	-0.502781284	0.002347812	0.999928333	-0.007893416	cg01656470	19	57350096	PEG3;PEG3;ZIM2;PEG3;PEG3;ZIM2;ZIM2	NM_001146184;NM_001146185;NM_001146326;NM_006210;NM_001146187;NM_001146327;NM_015363	5'UTR;5'UTR;5'UTR;5'UTR;5'UTR;5'UTR;5'UTR
14926	cg01656588	0.51337242	-0.000563906	-0.69472405	0.000811698	0.999928333	-0.003770762	cg01656588	5	3187100
14927	cg01656620	0.66923268	-0.000503886	-0.448920947	0.001122437	0.999928333	-0.003369415	cg01656620	12	124788698	FAM101A	NM_181709	5'UTR
14928	cg01656750	0.322259487	-0.001996385	-1.003839681	0.001988749	0.999928333	-0.013349557	cg01656750	16	57771195	KATNB1	NM_005886	Body
14929	cg01656853	0.706947666	0.000674702	0.383075947	0.001761274	0.999928333	0.004511638	cg01656853	19	49199172	FUT2;FUT2	NM_001097638;NM_000511	TSS200;TSS200
14930	cg01656955	0.851309874	-0.000304876	-0.191635775	0.001590911	0.999928333	-0.002038661	cg01656955	1	40137966	NT5C1A	NM_032526	TSS1500
14931	cg01656976	0.007413559	0.002653919	2.974865128	0.000892114	0.806671469	0.017746396	cg01656976	12	46782837
14932	cg01656996	0.431990108	-0.00077764	-0.842244871	0.000923294	0.999928333	-0.005199971	cg01656996	12	49526897
14933	cg01657207	0.772259745	-0.000863346	-0.290541862	0.002971504	0.999928333	-0.00577308	cg01657207	3	44690019	ZNF35	NM_003420	TSS1500
14934	cg01657329	0.685121747	-0.000611249	-0.414146531	0.001475925	0.999928333	-0.004087342	cg01657329	11	68192670	LRP5	NM_002335	Body
14935	cg01657511	0.382657491	-0.000850512	-0.889405538	0.00095627	0.999928333	-0.005687255	cg01657511	8	142318170
14936	cg01657556	0.641539228	0.001129957	0.475169212	0.002378011	0.999928333	0.007555872	cg01657556	13	52419483	FLJ37307;FLJ37307	NR_027048;NR_027047	TSS200;TSS200
14937	cg01657574	0.74303255	0.000322245	0.323359785	0.000996551	0.999928333	0.002154805	cg01657574	6	5995150
14938	cg01657758	0.755754497	0.000529356	0.313162378	0.001690356	0.999928333	0.003539732	cg01657758	11	121349740	SORL1	NM_003105	Body
14939	cg01657761	0.626682715	0.000958305	0.506098818	0.001893514	0.999928333	0.006408056	cg01657761	15	95836283
14940	cg01657796	0.569879083	-0.000749334	-0.592726851	0.001264216	0.999928333	-0.005010698	cg01657796	14	91766373	CCDC88C	NM_001080414	Body
14941	cg01657995	0.839615287	0.000743612	0.210965928	0.003524796	0.999928333	0.004972432	cg01657995	6	31804883	C6orf48;C6orf48;SNORD52	NM_001040437;NM_001040438;NR_002742	5'UTR;5'UTR;Body
14942	cg01658047	0.749186637	-0.000389304	-0.331900073	0.001172956	0.999928333	-0.002603224	cg01658047	11	6470133	TRIM3;TRIM3	NM_006458;NM_033278	3'UTR;3'UTR
14943	cg01658259	0.826537531	-0.000480855	-0.22397242	0.002146936	0.999928333	-0.003215409	cg01658259	14	24837143	NFATC4;NFATC4	NM_001136022;NM_004554	Body;TSS200
14944	cg01658421	0.122871991	0.002020337	1.59025712	0.001270447	0.999928333	0.01350972	cg01658421	2	176945899	EVX2	NM_001080458	Body
14945	cg01658605	0.790213519	0.000638871	0.278299544	0.002295622	0.999928333	0.004272041	cg01658605	16	87721132	JPH3	NM_020655	Body
14946	cg01658663	0.228842378	-0.001721252	-1.214674225	0.001417048	0.999928333	-0.011509778	cg01658663	12	53440247	TENC1	NM_198316	TSS1500
14947	cg01658960	0.969045432	-8.06E-05	-0.038291885	0.002104831	0.999928333	-0.000538948	cg01658960	12	132690570	GALNT9;GALNT9;GALNT9	NM_001122636;NM_021808;NM_021808	Body;1stExon;5'UTR
14948	cg01659038	0.101369323	-0.006830714	-1.73699251	0.003932495	0.999928333	-0.045676057	cg01659038	2	23371714
14949	cg01659176	0.595101267	-0.00177274	-0.537405485	0.003298702	0.999928333	-0.011854075	cg01659176	1	214154936
14950	cg01659184	0.049431218	-0.004805202	-2.151223196	0.002233707	0.968415954	-0.032131734	cg01659184	6	109127593
14951	cg01659197	0.594392938	-0.00125383	-0.54554274	0.002298316	0.999928333	-0.008384189	cg01659197	14	30440586
14952	cg01659279	0.892283855	0.0001331	0.138818539	0.000958803	0.999928333	0.000890019	cg01659279	8	140802195	TRAPPC9;TRAPPC9	NM_001160372;NM_031466	Body;Body
14953	cg01659489	0.481809922	0.000549943	0.746792438	0.000736406	0.999928333	0.003677392	cg01659489	2	179369327	MIR548N;PLEKHA3	NR_031666;NM_019091	Body;3'UTR
14954	cg01659586	0.052973386	0.006826946	1.989998156	0.003430629	0.973300396	0.045650864	cg01659586	3	13114343	IQSEC1	NM_001134382	Body
14955	cg01659631	0.046168649	0.001895333	2.082913123	0.000909944	0.963970465	0.012673837	cg01659631	12	104228785	NT5DC3	NM_001031701	Body
14956	cg01660244	0.013313392	-0.001815703	-2.632964479	0.000689604	0.855986525	-0.012141358	cg01660244	6	46620406	CYP39A1;CYP39A1;SLC25A27	NM_016593;NM_016593;NM_004277	5'UTR;1stExon;TSS1500
14957	cg01660346	0.549164802	0.000785391	0.618168177	0.001270514	0.999928333	0.005251804	cg01660346	6	29275160	OR14J1	NM_030946	1stExon
14958	cg01660473	0.642054111	0.000479997	0.484554587	0.000990594	0.999928333	0.003209673	cg01660473	13	28395757
14959	cg01660630	0.076935171	0.005152185	1.776232802	0.002900625	0.994645675	0.034451965	cg01660630	11	1432205	BRSK2	NM_003957	Body
14960	cg01660716	0.299020319	-0.003116882	-1.061224039	0.002937063	0.999928333	-0.020842166	cg01660716	14	105667315
14961	cg01660911	0.484918225	-0.001289441	-0.704475146	0.001830358	0.999928333	-0.00862232	cg01660911	22	17082772	psiTPTE22	NR_001591	TSS200
14962	cg01660999	0.820098353	0.000207816	0.234984778	0.000884379	0.999928333	0.001389635	cg01660999	8	108468421	ANGPT1	NM_001146	Body
14963	cg01661130	0.076908929	-0.006929568	-1.829968911	0.003786713	0.994527099	-0.046337079	cg01661130	16	51150297
14964	cg01661247	0.577074821	0.001779617	0.571277785	0.003115153	0.999928333	0.011900061	cg01661247	6	132128337	ENPP1	NM_006208	TSS1500
14965	cg01661350	0.490452493	-0.000605466	-0.695357542	0.000870726	0.999928333	-0.004048668	cg01661350	13	70682098	KLHL1;KLHL1;ATXN8OS	NM_020866;NM_020866;NR_002717	1stExon;5'UTR;Body
14966	cg01661567	0.096196778	-0.003861389	-1.70415647	0.002265866	0.999928333	-0.025820588	cg01661567	4	1843351	LETM1	NM_012318	Body
14967	cg01661777	0.063723114	-0.002500298	-2.023856411	0.001235413	0.976899486	-0.016719152	cg01661777	11	1983308
14968	cg01661897	0.502641506	0.002086844	0.677952621	0.003078156	0.999928333	0.013954441	cg01661897	12	4671207
14969	cg01662334	0.41234658	-0.001124937	-0.821653714	0.001369113	0.999928333	-0.007522298	cg01662334	7	27704065	HIBADH	NM_152740	TSS1500
14970	cg01662455	0.89578473	0.000356664	0.13253106	0.00269117	0.999928333	0.002384962	cg01662455	19	17487896	PLVAP	NM_031310	1stExon
14971	cg01662869	0.709542514	0.001308942	0.389515665	0.003360434	0.999928333	0.008752715	cg01662869	16	4730410	MGRN1;MGRN1;MGRN1;MGRN1	NM_015246;NM_001142291;NM_001142290;NM_001142289	Body;Body;Body;Body
14972	cg01662942	0.49196835	0.001261394	0.697149529	0.001809359	0.999928333	0.008434768	cg01662942	2	241722113	KIF1A	NM_004321	Body
14973	cg01663016	0.559397992	0.000594328	0.589067851	0.00100893	0.999928333	0.003974193	cg01663016	5	168727752	SLIT3;SLIT3	NM_003062;NM_003062	5'UTR;1stExon
14974	cg01663052	0.418898289	-0.00104657	-0.842863191	0.001241684	0.999928333	-0.006998273	cg01663052	14	31923667	C14orf126	NM_080664	Body
14975	cg01663440	0.156803663	-0.003582099	-1.467326965	0.002441241	0.999928333	-0.023953007	cg01663440	12	1056096	RAD52	NM_134424	5'UTR
14976	cg01663469	0.450789731	-0.001060842	-0.768354496	0.001380667	0.999928333	-0.007093705	cg01663469	3	119421667	C3orf15	NM_033364	TSS1500
14977	cg01663551	0.862210212	0.000214602	0.178543463	0.001201962	0.999928333	0.001435017	cg01663551	8	145113157	OPLAH	NM_017570	Body
14978	cg01663563	0.306861625	0.001728403	1.047336828	0.001650284	0.999928333	0.011557599	cg01663563	15	90775513	CIB1	NM_006384	Body
14979	cg01663677	0.13026076	-0.003990976	-1.587599333	0.002513844	0.999928333	-0.026687118	cg01663677	7	134396931
14980	cg01663696	0.343157463	0.002430579	0.943250963	0.00257681	0.999928333	0.01625295	cg01663696	12	7942817	NANOG	NM_024865	Body
14981	cg01663820	0.501318492	-0.001690016	-0.668985524	0.002526237	0.999928333	-0.011300908	cg01663820	15	77952511
14982	cg01663825	0.263066638	-0.002030506	-1.143292639	0.001776016	0.999928333	-0.013577716	cg01663825	7	43238739	HECW1	NM_015052	5'UTR
14983	cg01663953	0.008943326	0.006142273	2.745605644	0.002237129	0.832938221	0.041072547	cg01663953	11	86133777	CCDC81;CCDC81	NM_001156474;NM_021827	3'UTR;3'UTR
14984	cg01663970	0.949777952	-9.54E-05	-0.063588748	0.001499927	0.999928333	-0.000637783	cg01663970	12	125299686	SCARB1;SCARB1	NM_001082959;NM_005505	Body;Body
14985	cg01664108	0.012451818	0.00462916	2.69334838	0.001718738	0.850167601	0.030954566	cg01664108	5	1005570
14986	cg01664151	0.186779074	-0.003983402	-1.344403596	0.002962951	0.999928333	-0.02663647	cg01664151	5	132945292	FSTL4	NM_015082	5'UTR
14987	cg01664241	0.070165533	-0.003020938	-1.873986875	0.001612038	0.987963599	-0.020200601	cg01664241	4	73435425	ADAMTS3	NM_014243	TSS1500
14988	cg01664382	0.274958096	-0.002260312	-1.113645177	0.002029652	0.999928333	-0.015114401	cg01664382	6	170490375
14989	cg01664727	0.220351637	-0.007964952	-1.277804063	0.006233312	0.999928333	-0.053260552	cg01664727	21	36258423	RUNX1;RUNX1;RUNX1	NM_001001890;NM_001122607;NM_001754	Body;Body;Body
14990	cg01664864	0.420754844	0.001447253	0.811527216	0.001783369	0.999928333	0.009677584	cg01664864	14	102027677	DIO3;MIR1247	NM_001362;NR_031649	TSS200;TSS1500
14991	cg01664925	0.695651508	0.001148339	0.394203526	0.002913061	0.999928333	0.007678788	cg01664925	8	20112763	LZTS1;LZTS1	NM_021020;NM_021020	5'UTR;1stExon
14992	cg01664929	0.062848212	-0.004516514	-2.011304198	0.002245565	0.976529897	-0.030201314	cg01664929	11	35475769	PAMR1;PAMR1	NM_001001991;NM_015430	Body;Body
14993	cg01665118	0.706554689	-0.000572907	-0.389019684	0.001472693	0.999928333	-0.003830949	cg01665118	13	77502805	BTF3L1	NR_026983	Body
14994	cg01665174	0.803317901	0.00032607	0.257625679	0.001265672	0.999928333	0.002180383	cg01665174	8	119756156
14995	cg01666416	0.109111988	0.002239658	1.673673429	0.001338169	0.999928333	0.014976287	cg01666416	7	129401208
14996	cg01666490	0.628593256	0.000937593	0.481244163	0.001948269	0.999928333	0.006269557	cg01666490	8	102984290	NCALD;NCALD;NCALD;NCALD;NCALD;NCALD;NCALD	NM_001040629;NM_001040624;NM_001040626;NM_001040630;NM_001040628;NM_001040625;NM_001040627	5'UTR;5'UTR;5'UTR;5'UTR;5'UTR;5'UTR;5'UTR
14997	cg01666652	0.671122924	-0.000750027	-0.424512195	0.001766797	0.999928333	-0.005015328	cg01666652	14	22987689
14998	cg01666793	0.251934243	-0.001561348	-1.140489436	0.001369015	0.999928333	-0.01044052	cg01666793	19	54485460	CACNG8;MIR935	NM_031895;NR_030632	Body;TSS200
14999	cg01666796	0.007860319	0.009104255	2.838281888	0.003207664	0.810352721	0.060878916	cg01666796	15	70364327	TLE3;TLE3;TLE3	NM_001105192;NM_020908;NM_005078	Body;Body;Body
15000	cg01667185	0.202386151	-0.002278029	-1.324991681	0.001719278	0.999928333	-0.015232872	cg01667185	11	66625638	PC;PC;LRFN4;PC	NM_022172;NM_000920;NM_024036;NM_001040716	Body;Body;1stExon;Body
15001	cg01667324	0.278625089	-0.001330943	-1.08864767	0.001222565	0.999928333	-0.008899833	cg01667324	13	34392045	RFC3;RFC3	NM_002915;NM_181558	TSS200;TSS200
15002	cg01667575	0.928713258	0.000173824	0.089336039	0.001945728	0.999928333	0.001162335	cg01667575	7	4175403	SDK1;SDK1	NR_027816;NM_152744	Body;Body
15003	cg01667634	0.650937802	-0.000889625	-0.452487666	0.001966075	0.999928333	-0.005948801	cg01667634	6	31860439	EHMT2;EHMT2	NM_006709;NM_025256	Body;Body
15004	cg01667702	0.699341793	-0.001406239	-0.391588139	0.003591117	0.999928333	-0.009403329	cg01667702	17	7836604	TRAPPC1;CNTROB;CNTROB;TRAPPC1;TRAPPC1;TRAPPC1	NM_021210;NM_001037144;NM_053051;NR_030697;NM_001166621;NR_030684	TSS1500;1stExon;1stExon;TSS1500;TSS1500;TSS1500
15005	cg01667892	0.307162186	-0.007785122	-1.023143177	0.007609025	0.999928333	-0.052058057	cg01667892	5	23507656	PRDM9	NM_020227	TSS200
15006	cg01667953	0.863774436	-0.000319818	-0.178180916	0.001794904	0.999928333	-0.002138578	cg01667953	16	30080799	ALDOA;ALDOA;ALDOA;ALDOA	NM_000034;NM_184043;NM_001127617;NM_184041	Body;Body;Body;Body
15007	cg01668008	0.690134105	-0.001263962	-0.403832724	0.003129915	0.999928333	-0.008451943	cg01668008	8	134701487
15008	cg01668099	0.357829078	-0.002645311	-0.941193741	0.002810592	0.999928333	-0.017688837	cg01668099	11	130026798
15009	cg01668279	0.799896733	0.000370508	0.257396796	0.001439444	0.999928333	0.002477539	cg01668279	11	2156699	MIR483;INS-IGF2;IGF2;IGF2;IGF2	NR_030158;NR_003512;NM_001127598;NM_000612;NM_001007139	TSS1500;Body;Body;Body;Body
15010	cg01668281	0.466100672	-0.002826932	-0.735448229	0.003843822	0.999928333	-0.018903313	cg01668281	21	37915281	CLDN14;CLDN14	NM_001146077;NM_001146078	5'UTR;TSS1500
15011	cg01668383	0.350862334	-0.002041673	-0.952281925	0.00214398	0.999928333	-0.013652393	cg01668383	13	37679573	CSNK1A1L;CSNK1A1L	NM_145203;NM_145203	1stExon;5'UTR
15012	cg01668653	0.518240319	-0.002183084	-0.644692226	0.003386243	0.999928333	-0.014597989	cg01668653	6	35733710
15013	cg01669085	0.068394214	-0.003968914	-1.877953492	0.002113425	0.986208055	-0.026539593	cg01669085	13	26051676	ATP8A2	NM_016529	Body
15014	cg01669108	0.672004176	-0.000989264	-0.434790104	0.002275268	0.999928333	-0.006615074	cg01669108	11	65646791	CTSW	NM_001335	TSS1500
15015	cg01669161	0.026407275	0.00464033	2.329367981	0.001992098	0.932711389	0.031029259	cg01669161	7	1632265
15016	cg01669948	0.550620719	-0.000898299	-0.607892583	0.001477727	0.999928333	-0.006006806	cg01669948	6	39290877	KCNK16;KCNK16;KCNK16;KCNK16	NM_001135106;NM_001135107;NM_032115;NM_001135105	TSS1500;TSS1500;TSS1500;TSS1500
15017	cg01670306	0.757852327	0.000604015	0.312690222	0.001931673	0.999928333	0.004038967	cg01670306	8	38508658
15018	cg01670430	0.326393808	-0.002515765	-1.007371534	0.002497356	0.999928333	-0.016822583	cg01670430	7	2773010	GNA12	NM_007353	Body
15019	cg01670444	0.774355045	0.000474231	0.293738196	0.001614467	0.999928333	0.003171117	cg01670444	6	30955628	MUC21	NM_001010909	Body
15020	cg01670771	0.583830523	0.001087312	0.554416285	0.001961184	0.999928333	0.00727071	cg01670771	16	31009232	STX1B	NM_052874	Body
15021	cg01670789	0.587438183	0.000771697	0.567201546	0.001360533	0.999928333	0.00516023	cg01670789	14	101037264	BEGAIN	NM_020836	TSS1500
15022	cg01670862	0.504614678	-0.001398468	-0.674949421	0.00207196	0.999928333	-0.009351365	cg01670862	7	64041980	LOC641746	NR_033245	TSS1500
15023	cg01670876	0.966711438	0.000117291	0.043096571	0.002721592	0.999928333	0.000784311	cg01670876	14	74891361	TMEM90A	NM_001105579	5'UTR
15024	cg01671212	0.776589506	0.001264438	0.288088392	0.004389062	0.999928333	0.008455124	cg01671212	14	23981341
15025	cg01671681	0.021537709	-0.005410277	-2.456557723	0.002202381	0.915488993	-0.036177788	cg01671681	3	155421735	PLCH1	NM_014996	5'UTR
15026	cg01671881	0.29780219	-0.002842184	-1.074666804	0.002644712	0.999928333	-0.019005298	cg01671881	20	31804901	C20orf71;C20orf71	NM_178466;NM_001042439	TSS1500;TSS1500
15027	cg01671895	0.664080638	0.000548629	0.458837587	0.001195694	0.999928333	0.003668611	cg01671895	11	100997799	PGR	NM_000926	Body
15028	cg01672008	0.141856014	0.001954089	1.55700391	0.001255032	0.999928333	0.013066731	cg01672008	13	115038068	CDC16;CDC16	NM_001078645;NM_003903	3'UTR;3'UTR
15029	cg01672042	0.744942945	-0.000488394	-0.339907838	0.001436844	0.999928333	-0.003265827	cg01672042	16	49623820	ZNF423	NM_015069	Body
15030	cg01672129	0.525295578	0.001000987	0.651810229	0.001535703	0.999928333	0.006693466	cg01672129	14	103011800
15031	cg01672322	0.147356056	0.004907544	1.448602493	0.003387778	0.999928333	0.03281608	cg01672322	11	65659772	FOSL1	NM_005438	3'UTR
15032	cg01672894	0.589610079	-0.00085877	-0.558594003	0.001537378	0.999928333	-0.005742478	cg01672894	16	87364866	FBXO31;FBXO31	NM_024735;NR_024568	3'UTR;Body
15033	cg01673082	0.863758004	-0.000416704	-0.171940415	0.002423536	0.999928333	-0.002786442	cg01673082	18	5544153	EPB41L3	NM_012307	TSS200
15034	cg01673284	0.841869931	0.000252821	0.205142886	0.001232412	0.999928333	0.001690577	cg01673284	16	4527211	HMOX2;HMOX2;HMOX2	NM_002134;NM_001127206;NM_001127204	5'UTR;5'UTR;5'UTR
15035	cg01673307	0.46259999	0.003666021	0.739698723	0.0049561	0.999928333	0.024514185	cg01673307	6	32819911	TAP1	NM_000593	Body
15036	cg01673669	0.262999551	-0.001615212	-1.18518433	0.001362836	0.999928333	-0.010800702	cg01673669	15	60298900
15037	cg01673674	0.156111409	-0.001824176	-1.488006269	0.001225919	0.999928333	-0.012198014	cg01673674	8	97166036	GDF6	NM_001001557	Body
15038	cg01673780	0.508185739	0.001390352	0.674269758	0.002062011	0.999928333	0.009297093	cg01673780	12	68619593	IL26	NM_018402	TSS200
15039	cg01674009	0.591549408	-0.001764923	-0.54507656	0.003237936	0.999928333	-0.011801799	cg01674009	19	45655294	NKPD1	NM_198478	Body
15040	cg01674036	0.710725545	0.000681258	0.374075904	0.001821176	0.999928333	0.00455548	cg01674036	10	74058002
15041	cg01674119	0.383771285	-0.003796173	-0.922177457	0.004116531	0.999928333	-0.025384491	cg01674119	6	31583231	AIF1;AIF1;AIF1	NM_032955;NM_004847;NM_001623	TSS1500;5'UTR;Body
15042	cg01674130	0.218161849	-0.002112376	-1.287876763	0.0016402	0.999928333	-0.014125173	cg01674130	4	153896257	FHDC1	NM_033393	Body
15043	cg01674147	0.37413013	0.002375443	0.892460207	0.002661679	0.999928333	0.015884265	cg01674147	4	153878055	FHDC1	NM_033393	Body
15044	cg01674361	0.959543392	4.42E-05	0.051776054	0.000853289	0.999928333	0.000295425	cg01674361	11	18213229
15045	cg01674405	0.027094244	0.004590203	2.294866967	0.002000204	0.932711389	0.030694066	cg01674405	9	138871595
15046	cg01674585	0.170587093	-0.003369459	-1.380806302	0.002440211	0.999928333	-0.022531114	cg01674585	20	1825918
15047	cg01674777	0.51406743	0.000725344	0.675699661	0.001073472	0.999928333	0.004850279	cg01674777	8	1861037	ARHGEF10	NM_014629	Body
15048	cg01675158	0.470285265	-0.002249585	-0.728951884	0.003086054	0.999928333	-0.01504267	cg01675158	14	99988776	CCDC85C	NM_001144995	Body
15049	cg01675241	0.193498545	-0.002292509	-1.371493937	0.001671541	0.999928333	-0.015329696	cg01675241	8	22074029
15050	cg01675512	0.277523817	0.003505173	1.126796238	0.003110743	0.999928333	0.02343862	cg01675512	11	118874608	RPL23AP64;CCDC84	NR_003040;NM_198489	TSS1500;Body
15051	cg01675596	0.118552028	-0.005981166	-1.600329132	0.00373746	0.999928333	-0.039995245	cg01675596	8	145911897
15052	cg01675953	0.037638394	-0.002563484	-2.161250405	0.001186112	0.952180811	-0.01714167	cg01675953	13	113698931	MCF2L;MCF2L	NM_001112732;NM_024979	Body;Body
15053	cg01676105	0.97793854	3.90E-05	0.027547143	0.001417448	0.999928333	0.0002611	cg01676105	14	78447640
15054	cg01676322	0.746493408	-0.000452445	-0.328616641	0.001376818	0.999928333	-0.003025439	cg01676322	17	43213429	ACBD4;ACBD4;ACBD4;ACBD4;ACBD4;ACBD4	NM_001135707;NM_001135706;NM_001135704;NM_001135705;NM_024722;NM_024722	5'UTR;5'UTR;5'UTR;5'UTR;1stExon;5'UTR
15055	cg01676467	0.275725848	-0.002599635	-1.148097398	0.002264299	0.999928333	-0.017383408	cg01676467	15	45392065	DUOX2	NM_014080	Body
15056	cg01676623	0.932235513	0.000127726	0.08791644	0.001452816	0.999928333	0.000854089	cg01676623	22	50350357
15057	cg01676680	0.641075524	0.000774586	0.472642903	0.00163884	0.999928333	0.005179552	cg01676680	1	33644771	TRIM62	NM_018207	Body
15058	cg01676962	0.228657029	-0.001719454	-1.224439583	0.001404278	0.999928333	-0.011497755	cg01676962	8	91997001
15059	cg01676996	0.707273406	0.001118825	0.381919092	0.002929481	0.999928333	0.007481428	cg01676996	6	30619167	C6orf136;C6orf136;C6orf136	NM_001161376;NM_145029;NM_001109938	Body;Body;Body
15060	cg01677310	0.410869105	-0.001324481	-0.852999843	0.001552733	0.999928333	-0.008856622	cg01677310	19	16989293	SIN3B	NM_015260	Body
15061	cg01677623	0.383701042	0.001747046	0.901506566	0.001937919	0.999928333	0.011682262	cg01677623	10	49674251	ARHGAP22	NM_021226	Body
15062	cg01677628	0.589788751	-0.004504872	-0.531225275	0.008480153	0.999928333	-0.030123465	cg01677628	11	8361190
15063	cg01678084	0.661943324	0.000993544	0.451260001	0.00220171	0.999928333	0.006643693	cg01678084	15	67022087	SMAD6;SMAD6;SMAD6	NM_001142861;NR_027654;NM_005585	Body;Body;Body
15064	cg01678091	0.888212786	0.00048895	0.141632433	0.003452245	0.999928333	0.003269541	cg01678091	15	23890686	MAGEL2	NM_019066	1stExon
15065	cg01678292	0.165773826	0.003977009	1.401143309	0.002838403	0.999928333	0.026593721	cg01678292	8	41522873	ANK1;ANK1;ANK1;ANK1;ANK1;ANK1;ANK1;ANK1	NM_020478;NM_001142445;NM_020476;NM_020475;NM_020477;NM_001142446;NM_020480;NM_000037	TSS200;TSS200;Body;Body;Body;Body;TSS200;Body
15066	cg01678309	0.055074363	0.012482147	1.975914561	0.006317149	0.974969535	0.083466425	cg01678309	15	68930255	CORO2B	NM_006091	Body
15067	cg01678313	0.514324476	0.00076195	0.67282958	0.001132457	0.999928333	0.005095058	cg01678313	3	13083892	IQSEC1	NM_001134382	Body
15068	cg01678472	0.734017487	0.000442207	0.349670771	0.001264639	0.999928333	0.002956981	cg01678472	17	73056797	KCTD2	NM_015353	Body
15069	cg01678802	0.114826717	0.001273474	1.638456416	0.00077724	0.999928333	0.008515549	cg01678802	7	51393192
15070	cg01678833	0.482917796	0.001748092	0.718126644	0.002434239	0.999928333	0.011689251	cg01678833	22	43547171	TSPO;TSPO	NM_000714;NM_007311	TSS1500;TSS1500
15071	cg01678878	0.121450556	-0.002197115	-1.598079816	0.001374847	0.999928333	-0.014691812	cg01678878	16	81272429	BCMO1;BCMO1	NM_017429;NM_017429	5'UTR;1stExon
15072	cg01679043	0.527244923	0.001781887	0.640991735	0.00277989	0.999928333	0.011915234	cg01679043	6	152958548	SYNE1;SYNE1	NM_033071;NM_182961	TSS1500;TSS200
15073	cg01679081	0.031028545	-0.002414707	-2.279099265	0.0010595	0.946782066	-0.016146817	cg01679081	5	60139131	ELOVL7;ELOVL7	NM_024930;NM_001104558	5'UTR;5'UTR
15074	cg01679108	0.972008392	6.07E-05	0.036852537	0.001645791	0.999928333	0.000405569	cg01679108	16	51174069	SALL1;SALL1	NM_002968;NM_001127892	Body;Body
15075	cg01679206	0.23221898	0.005426318	1.214882651	0.004466537	0.999928333	0.036285055	cg01679206	7	73253049	WBSCR27	NM_152559	Body
15076	cg01679262	0.443780194	0.002404998	0.813281486	0.002957153	0.999928333	0.016081895	cg01679262	13	98606196	IPO5	NM_002271	5'UTR
15077	cg01679328	0.792338832	-0.000326145	-0.264005323	0.001235373	0.999928333	-0.002180888	cg01679328	11	115631338
15078	cg01679473	0.506808034	0.001014362	0.677937871	0.001496246	0.999928333	0.006782902	cg01679473	16	1414013	UNKL	NM_023076	3'UTR
15079	cg01679528	0.498733481	-0.002446379	-0.67254768	0.00363748	0.999928333	-0.016358603	cg01679528	6	10430966	C6orf218	NR_027793	Body
15080	cg01679626	0.232095748	0.002037147	1.218209581	0.001672247	0.999928333	0.013622128	cg01679626	3	101285464
15081	cg01679690	0.92787143	-0.000189045	-0.093168988	0.002029056	0.999928333	-0.001264119	cg01679690	10	133850713
15082	cg01680054	0.13439717	-0.002965256	-1.553003863	0.001909368	0.999928333	-0.019828264	cg01680054	3	491979
15083	cg01680268	0.300562251	-0.001019707	-1.032729693	0.00098739	0.999928333	-0.006818639	cg01680268	6	33156920	COL11A2;COL11A2;COL11A2;COL11A2	NM_080679;NM_080681;NM_080680;NM_001163771	Body;Body;Body;Body
15084	cg01680573	0.372384992	0.002480233	0.895542005	0.002769533	0.999928333	0.016584985	cg01680573	19	19256777	LOC729991-MEF2B;MEF2B;LOC729991-MEF2B;LOC729991-MEF2B	NR_027308;NM_001145785;NR_027307;NM_005919	Body;Body;Body;Body
15085	cg01680674	0.38440766	0.003347876	0.89869267	0.003725273	0.999928333	0.02238679	cg01680674	16	6256201	A2BP1;A2BP1	NM_001142333;NM_018723	5'UTR;5'UTR
15086	cg01680782	0.033777308	-0.002214806	-2.235843731	0.000990591	0.948169201	-0.014810105	cg01680782	21	33956498	TCP10L	NM_144659	Body
15087	cg01680823	0.586856567	-0.00121416	-0.564908939	0.002149301	0.999928333	-0.008118921	cg01680823	17	37822045	TCAP	NM_003673	Body
15088	cg01680844	0.822229385	0.000689188	0.224643386	0.003067921	0.999928333	0.004608509	cg01680844	16	776501	CCDC78;HAGHL;HAGHL	NM_001031737;NM_032304;NM_207112	TSS200;TSS1500;TSS1500
15089	cg01681525	0.359650887	0.002030158	0.957005213	0.002121366	0.999928333	0.013575391	cg01681525	17	79374741	BAHCC1	NM_001080519	Body
15090	cg01681698	0.021480676	-0.01158855	-2.390576775	0.004847596	0.914964168	-0.077491063	cg01681698	16	11035542	DEXI;DEXI	NM_014015;NM_014015	3'UTR;1stExon
15091	cg01681847	0.856616293	-0.000569239	-0.188245393	0.003023918	0.999928333	-0.003806421	cg01681847	11	43605269
15092	cg01681881	0.23201637	-0.001604621	-1.242982226	0.001290945	0.999928333	-0.010729886	cg01681881	11	57407421	MIR130A	NR_029673	TSS1500
15093	cg01682111	0.266287977	0.004438487	1.136833199	0.003904255	0.999928333	0.029679561	cg01682111	16	1430087	UNKL	NM_023076	TSS1500
15094	cg01682285	0.900226654	-0.000404174	-0.128205522	0.003152549	0.999928333	-0.002702658	cg01682285	14	81422160	TSHR;TSHR;TSHR	NM_001142626;NM_001018036;NM_000369	1stExon;1stExon;1stExon
15095	cg01682504	0.035635831	-0.00351952	-2.190067177	0.001607037	0.95199304	-0.023534551	cg01682504	12	57620607
15096	cg01682663	0.76952571	-0.000498372	-0.308212642	0.001616975	0.999928333	-0.003332548	cg01682663	17	66012951
15097	cg01682784	0.966411563	-0.000252886	-0.041776146	0.006053367	0.999928333	-0.001691017	cg01682784	12	131142360
15098	cg01683215	0.55275599	0.002477442	0.6090936	0.004067424	0.999928333	0.016566317	cg01683215	22	50454136	TTLL8	NM_001080447	Body
15099	cg01683756	0.843007442	0.000644884	0.203625543	0.003167011	0.999928333	0.004312254	cg01683756	6	88054070	C6orf163	NM_001010868	TSS1500
15100	cg01683794	0.808302341	-0.000352579	-0.237802992	0.00148265	0.999928333	-0.002357645	cg01683794	14	97059349
15101	cg01684233	0.807025767	-0.000908468	-0.250264998	0.003630025	0.999928333	-0.006074804	cg01684233	3	125896282	ALDH1L1	NM_012190	5'UTR
15102	cg01684248	0.279385398	-0.001944678	-1.125672516	0.00172757	0.999928333	-0.013003799	cg01684248	16	86536239
15103	cg01684256	0.68749249	-0.000915045	-0.407775119	0.002243993	0.999928333	-0.006118779	cg01684256	20	61977221	CHRNA4	NM_000744	3'UTR
15104	cg01684361	0.31004499	0.001208426	1.036588205	0.001165772	0.999928333	0.008080578	cg01684361	12	133349952	GOLGA3	NM_005895	Body
15105	cg01684579	0.025663738	-0.005346548	-2.347909595	0.002277152	0.932046155	-0.035751642	cg01684579	5	175816834	NOP16	NM_016391	TSS1500
15106	cg01684586	0.478481284	0.001456433	0.730668571	0.001993288	0.999928333	0.009738968	cg01684586	4	57910078	IGFBP7	NM_001553	Body
15107	cg01684721	0.686669824	-0.001738194	-0.417111024	0.004167221	0.999928333	-0.011623066	cg01684721	14	87699873
15108	cg01685893	0.809019547	0.000503233	0.249626206	0.002015945	0.999928333	0.003365048	cg01685893	11	112048262	BCO2;BCO2	NM_001037290;NM_031938	5'UTR;Body
15109	cg01686093	0.765504647	0.000727907	0.304258572	0.002392397	0.999928333	0.004867418	cg01686093	11	70491582	SHANK2;SHANK2	NM_012309;NM_133266	Body;Body
15110	cg01686177	0.198402478	-0.002991082	-1.332017913	0.002245527	0.999928333	-0.020000962	cg01686177	7	21452797
15111	cg01686463	0.462975032	0.001840666	0.741973787	0.002480769	0.999928333	0.012308281	cg01686463	7	1733260
15112	cg01686553	0.670359245	0.000718406	0.430954244	0.001667012	0.999928333	0.004803883	cg01686553	12	126672876
15113	cg01686617	0.722246104	0.000454041	0.386082101	0.001176021	0.999928333	0.003036107	cg01686617	20	4127256
15114	cg01686739	0.473633041	-0.002147774	-0.747079489	0.002874893	0.999928333	-0.014361873	cg01686739	12	107855547	BTBD11	NM_001018072	Body
15115	cg01686884	0.43996812	-0.002196263	-0.80961609	0.002712722	0.999928333	-0.014686116	cg01686884	12	131865300
15116	cg01686975	0.810652953	0.000810186	0.240892909	0.003363264	0.999928333	0.005417607	cg01686975	7	138816336
15117	cg01687040	0.941204309	0.000244992	0.075109236	0.00326181	0.999928333	0.001638229	cg01687040	12	55043559	DCD	NM_053283	TSS1500
15118	cg01687177	0.902584455	0.000159749	0.120946795	0.00132082	0.999928333	0.00106822	cg01687177	3	134127586
15119	cg01687189	0.97435322	-8.43E-05	-0.032097674	0.002627466	0.999928333	-0.00056394	cg01687189	12	102225365	GNPTAB	NM_024312	TSS1500
15120	cg01687369	0.510255455	-0.000724166	-0.664333165	0.001090065	0.999928333	-0.004842401	cg01687369	9	125562629	OR1K1	NM_080859	1stExon
15121	cg01687402	0.499502085	-0.0009267	-0.69046687	0.001342135	0.999928333	-0.006196716	cg01687402	17	48620661	EPN3	NM_017957	3'UTR
15122	cg01687862	0.910481293	0.000273451	0.116520461	0.002346809	0.999928333	0.001828531	cg01687862	7	75814979
15123	cg01687878	0.646665328	0.000994822	0.458215049	0.002171081	0.999928333	0.006652239	cg01687878	12	123616817
15124	cg01687997	0.722766298	-0.000760491	-0.35791333	0.00212479	0.999928333	-0.005085299	cg01687997	7	1083072	C7orf50;C7orf50;C7orf50	NM_001134395;NM_032350;NM_001134396	Body;Body;Body
15125	cg01688293	0.340727593	-0.002095819	-0.982219544	0.002133758	0.999928333	-0.014014456	cg01688293	12	133428407	CHFR;CHFR;CHFR;CHFR;CHFR	NM_001161345;NM_001161347;NM_018223;NM_001161346;NM_001161344	Body;Body;Body;Body;Body
15126	cg01688688	0.689946265	0.000625775	0.407293523	0.001536422	0.999928333	0.004184471	cg01688688	5	140614000	PCDHB18	NR_001281	Body
15127	cg01688776	0.466181624	0.001601386	0.74438741	0.00215128	0.999928333	0.010708249	cg01688776	21	43135973	C21orf129;NCRNA00112	NR_027272;NR_024028	TSS200;TSS1500
15128	cg01688936	0.491961204	-0.001817841	-0.698579164	0.002602198	0.999928333	-0.012155659	cg01688936	16	30770794	C16orf93	NM_001014979	Body
15129	cg01688962	0.432194946	0.001711423	0.841833825	0.00203297	0.999928333	0.011444055	cg01688962	15	44071836
15130	cg01689053	0.312441066	-0.000906402	-1.02201661	0.000886876	0.999928333	-0.006060986	cg01689053	5	95067728	RHOBTB3	NM_014899	Body
15131	cg01689159	0.807125622	-0.000362882	-0.248344509	0.001461204	0.999928333	-0.002426543	cg01689159	11	2818128	KCNQ1;KCNQ1	NM_000218;NM_181798	Body;Body
15132	cg01689239	0.70219851	0.000497533	0.37427239	0.001329335	0.999928333	0.003326938	cg01689239	12	48592635
15133	cg01689354	0.618530043	-0.00057894	-0.503368313	0.001150132	0.999928333	-0.003871293	cg01689354	3	140784185	SPSB4	NM_080862	5'UTR
15134	cg01689404	0.651622398	-0.002432417	-0.457567747	0.005315972	0.999928333	-0.016265245	cg01689404	17	35423942
15135	cg01689405	0.245394801	-0.002159541	-1.22903939	0.001757096	0.999928333	-0.014440555	cg01689405	1	26370407	SLC30A2;SLC30A2	NM_032513;NM_001004434	Body;Body
15136	cg01689470	0.306120828	-0.003256461	-1.040245908	0.003130473	0.999928333	-0.021775516	cg01689470	7	157258092
15137	cg01689532	0.02924381	-0.001837305	-2.228258675	0.000824548	0.938384471	-0.012285812	cg01689532	11	18812665	PTPN5;PTPN5;PTPN5	NM_006906;NM_001039970;NM_032781	5'UTR;5'UTR;5'UTR
15138	cg01689657	0.187042811	-0.002969745	-1.329862392	0.002233122	0.999928333	-0.019858285	cg01689657	7	91764605	CYP51A1;CYP51A1	NM_001146152;NM_000786	TSS1500;TSS1500
15139	cg01690119	0.881846186	-0.000778171	-0.15229582	0.005109601	0.999928333	-0.005203523	cg01690119	16	88511822
15140	cg01690182	0.863521942	-0.000221953	-0.182409518	0.001216782	0.999928333	-0.001484167	cg01690182	15	27018874	GABRB3;GABRB3;GABRB3	NM_021912;NM_000814;NM_021912	5'UTR;TSS1500;1stExon
15141	cg01690625	0.944784761	0.00012603	0.069925198	0.001802351	0.999928333	0.000842744	cg01690625	16	11176108	CLEC16A	NM_015226	Body
15142	cg01690792	0.60867083	-0.001948855	-0.52448829	0.003715727	0.999928333	-0.013031731	cg01690792	3	87043178
15143	cg01691090	0.641310221	-0.001296347	-0.470589105	0.002754732	0.999928333	-0.008668497	cg01691090	11	2951265	PHLDA2	NM_003311	TSS1500
15144	cg01691104	0.280552538	-0.002645367	-1.128867676	0.002343381	0.999928333	-0.017689211	cg01691104	17	71612776	SDK2	NM_001144952	Body
15145	cg01691182	0.895439079	-0.000135685	-0.133407414	0.001017073	0.999928333	-0.000907308	cg01691182	7	55639118	VOPP1	NM_030796	Body
15146	cg01691194	0.382230614	-0.002307441	-0.900347698	0.002562833	0.999928333	-0.015429542	cg01691194	6	17886124	KIF13A;KIF13A;KIF13A;KIF13A	NM_022113;NM_001105567;NM_001105568;NM_001105566	Body;Body;Body;Body
15147	cg01691255	0.730409955	-0.000470368	-0.350177057	0.001343228	0.999928333	-0.003145284	cg01691255	14	74057263	ACOT4	NM_152331	TSS1500
15148	cg01691377	0.554398568	-0.001223165	-0.615419618	0.00198753	0.999928333	-0.008179139	cg01691377	15	85212822	SEC11A	NM_014300	3'UTR
15149	cg01691696	0.934819901	0.000170023	0.084287529	0.00201718	0.999928333	0.001136921	cg01691696	8	6734962	DEFB1	NM_005218	Body
15150	cg01691710	0.088784268	-0.003288704	-1.753024209	0.001876018	0.999928333	-0.021991119	cg01691710	8	49292285
15151	cg01691827	0.693690486	-0.000979385	-0.400287158	0.002446707	0.999928333	-0.006549018	cg01691827	16	86599189
15152	cg01691856	0.811188611	0.000364489	0.238951546	0.001525366	0.999928333	0.002437285	cg01691856	15	93215561
15153	cg01692018	0.458975061	0.001707203	0.748540257	0.00228071	0.999928333	0.011415836	cg01692018	14	64014184
15154	cg01692088	0.873028802	0.000350923	0.159260424	0.002203456	0.999928333	0.002346577	cg01692088	1	2476749
15155	cg01692110	0.456827439	0.001819723	0.742443683	0.002450991	0.999928333	0.012168241	cg01692110	13	113365389	ATP11A;ATP11A	NM_015205;NM_032189	Body;Body
15156	cg01692252	0.304062096	-0.002427849	-1.054997965	0.002301283	0.999928333	-0.016234697	cg01692252	17	37893005	GRB7	NM_005310	TSS1500
15157	cg01692354	0.993473136	-1.31E-05	-0.008298658	0.001574998	0.999928333	-8.74E-05	cg01692354	3	59036846	C3orf67	NM_198463	TSS1500
15158	cg01692379	0.023470962	-0.007351003	-2.359024606	0.00311612	0.921899134	-0.049155158	cg01692379	6	30044259	RNF39;RNF39	NM_025236;NM_170769	TSS1500;TSS1500
15159	cg01692482	0.891184871	-0.00043284	-0.137302303	0.003152462	0.999928333	-0.002894344	cg01692482	20	52198378	ZNF217	NM_006526	1stExon
15160	cg01692572	0.166331045	-0.001294862	-1.411653825	0.000917266	0.999928333	-0.008658568	cg01692572	8	144910787	PUF60;PUF60;PUF60	NM_014281;NM_078480;NM_001136033	Body;Body;5'UTR
15161	cg01692639	0.283777312	-0.001033646	-1.101812974	0.000938132	0.999928333	-0.006911853	cg01692639	6	99273568
15162	cg01692757	0.569520688	-0.00094883	-0.595833465	0.001592441	0.999928333	-0.006344695	cg01692757	16	54211537
15163	cg01692968	0.880706615	0.000471905	0.153270865	0.003078893	0.999928333	0.003155563	cg01692968	9	108005349
15164	cg01692978	0.891379685	0.000316687	0.144733814	0.002188065	0.999928333	0.002117643	cg01692978	16	86860774
15165	cg01693063	0.452025707	-0.000724925	-0.763053735	0.000950031	0.999928333	-0.004847475	cg01693063	12	3600019	PRMT8	NM_019854	TSS1500
15166	cg01693193	0.898698623	0.000220173	0.135855426	0.001620639	0.999928333	0.001472265	cg01693193	11	2705153	KCNQ1;KCNQ1OT1;KCNQ1	NM_000218;NR_002728;NM_181798	Body;Body;Body
15167	cg01693284	0.144801105	-0.004509467	-1.53157337	0.002944336	0.999928333	-0.030154196	cg01693284	9	125437568	OR1L3	NM_001005234	1stExon
15168	cg01693305	0.248804258	0.002597693	1.199912657	0.002164902	0.999928333	0.017370421	cg01693305	1	19813311	CAPZB	NM_004930	TSS1500
15169	cg01693328	0.073359808	-0.003333601	-1.870431356	0.001782263	0.988314697	-0.022291335	cg01693328	7	108101162
15170	cg01693350	0.530032999	0.002464155	0.649273081	0.003795252	0.999928333	0.016477471	cg01693350	11	32452187	WT1;WT1;WT1;WT1	NM_024425;NM_024426;NM_000378;NM_024424	Body;Body;Body;Body
15171	cg01693423	0.410128261	0.001387008	0.832799595	0.001665476	0.999928333	0.009274735	cg01693423	13	43714875
15172	cg01693598	0.884882515	0.000359421	0.148766435	0.002416007	0.999928333	0.002403397	cg01693598	1	47998637
15173	cg01693662	0.826384078	-0.000359499	-0.221922483	0.001619931	0.999928333	-0.002403921	cg01693662	6	33136023	COL11A2;COL11A2;COL11A2	NM_080679;NM_080681;NM_080680	Body;Body;Body
15174	cg01693830	0.542682179	-0.001113349	-0.616169221	0.001806888	0.999928333	-0.007444811	cg01693830	3	127790462	SEC61A1	NM_013336	3'UTR
15175	cg01694331	0.758688333	-0.000371843	-0.311907623	0.001192157	0.999928333	-0.002486462	cg01694331	12	109273766	DAO	NM_001917	TSS200
15176	cg01694400	0.285306131	0.001553123	1.082599597	0.001434623	0.999928333	0.010385521	cg01694400	6	127484100	RSPO3	NM_032784	Body
15177	cg01694451	0.620401973	0.001159959	0.497313581	0.00233245	0.999928333	0.007756489	cg01694451	11	1854224	SYT8	NM_138567	TSS1500
15178	cg01694939	0.301065359	0.00227584	1.032766175	0.002203635	0.999928333	0.015218231	cg01694939	11	882636	CHID1;CHID1;CHID1;CHID1;CHID1	NM_001142677;NM_023947;NM_001142675;NM_001142674;NM_001142676	Body;Body;Body;Body;Body
15179	cg01695255	0.285421147	0.001572363	1.098083649	0.001431916	0.999928333	0.010514181	cg01695255	13	35350760
15180	cg01695279	0.272554904	-0.006793872	-1.140344776	0.005957735	0.999928333	-0.0454297	cg01695279	15	83733816	BTBD1;BTBD1	NM_025238;NM_001011885	Body;Body
15181	cg01695406	0.224350657	-0.00489702	-1.21180317	0.004041102	0.999928333	-0.032745706	cg01695406	19	55889276	TMEM190	NM_139172	Body
15182	cg01695620	0.101416842	-0.001334171	-1.656093344	0.000805614	0.999928333	-0.008921423	cg01695620	8	58122850
15183	cg01695643	0.636059226	-0.001274167	-0.478594506	0.00266231	0.999928333	-0.00852018	cg01695643	14	95237330	GSC	NM_173849	TSS1500
15184	cg01695994	0.915645796	0.000250362	0.107988444	0.002318418	0.999928333	0.001674139	cg01695994	17	80246403
15185	cg01696603	0.303824968	0.003490991	1.081172359	0.003228894	0.999928333	0.023343783	cg01696603	6	125623444	HDDC2	NM_016063	TSS200
15186	cg01696605	0.273241797	-0.004727561	-1.135361586	0.004163926	0.999928333	-0.031612561	cg01696605	7	150871692
15187	cg01696984	0.775499264	0.000934542	0.296978064	0.003146837	0.999928333	0.006249153	cg01696984	3	185080356	MAP3K13	NM_004721	TSS1500
15188	cg01697092	0.829602856	0.000447557	0.215823726	0.002073717	0.999928333	0.002992755	cg01697092	5	176168911
15189	cg01697487	0.603910396	0.001510781	0.527644805	0.002863253	0.999928333	0.010102386	cg01697487	17	48588559	MYCBPAP	NM_032133	Body
15190	cg01697794	0.299854029	-0.004166202	-1.047545804	0.003977108	0.999928333	-0.027858831	cg01697794	17	7117125	DLG4;DLG4	NM_001365;NM_001128827	Body;Body
15191	cg01697865	0.162417254	-0.00322553	-1.468210732	0.002196912	0.999928333	-0.021568685	cg01697865	11	117856007	IL10RA;IL10RA	NR_026691;NM_001558	TSS1500;TSS1500
15192	cg01697902	0.472576336	-0.001882278	-0.710559066	0.002649009	0.999928333	-0.012586536	cg01697902	14	25046117	CTSG	NM_001911	TSS1500
15193	cg01697989	0.907290239	0.000589104	0.120302954	0.004896838	0.999928333	0.003939259	cg01697989	15	79574209	ANKRD34C	NM_001146341	TSS1500
15194	cg01698392	0.993284641	2.20E-05	0.008658456	0.002539102	0.999928333	0.000147009	cg01698392	17	76871734	TIMP2	NM_003255	Body
15195	cg01698567	0.655669722	-0.000486998	-0.460583444	0.001057349	0.999928333	-0.003256487	cg01698567	14	36942999	SFTA3	NM_001101341	3'UTR
15196	cg01698579	0.92130626	-0.000475	-0.100503941	0.00472618	0.999928333	-0.003176258	cg01698579	13	112823520
15197	cg01699028	0.919530888	-0.000282093	-0.102027029	0.002764887	0.999928333	-0.001886319	cg01699028	15	25322897	SNORD116-13	NR_003328	TSS1500
15198	cg01699298	0.604263535	0.00146198	0.549980068	0.002658242	0.999928333	0.009776064	cg01699298	20	54581398	CBLN4	NM_080617	TSS1500
15199	cg01699524	0.819542923	0.000262647	0.228478449	0.001149548	0.999928333	0.001756285	cg01699524	5	7869638	MTRR;FASTKD3;MTRR	NM_024010;NM_024091;NM_002454	Body;TSS1500;5'UTR
15200	cg01699600	0.132517544	-0.003724901	-1.510603081	0.002465837	0.999928333	-0.024907908	cg01699600	16	88844726	FAM38A	NM_001142864	Body
15201	cg01699721	0.229884913	0.002698915	1.233840412	0.00218741	0.999928333	0.018047282	cg01699721	16	1316510
15202	cg01699727	0.202986142	-0.005979778	-1.298548289	0.004604971	0.999928333	-0.039985962	cg01699727	17	21903947	FLJ36000	NR_027084	TSS200
15203	cg01699819	0.837183744	-0.000813795	-0.219887385	0.00370096	0.999928333	-0.005441734	cg01699819	7	1052092	C7orf50;C7orf50;C7orf50	NM_001134395;NM_032350;NM_001134396	Body;Body;Body
15204	cg01699880	0.749362024	0.000390826	0.321519647	0.001215558	0.999928333	0.002613399	cg01699880	2	3315680	TSSC1	NM_003310	Body
15205	cg01700003	0.258375586	-0.001347386	-1.142901629	0.001178917	0.999928333	-0.009009788	cg01700003	12	49730800	C1QL4;C1QL4	NM_001008223;NM_001008223	1stExon;5'UTR
15206	cg01700290	0.758395782	0.000520512	0.318328609	0.001635141	0.999928333	0.003480594	cg01700290	16	48845230
15207	cg01700462	0.348308056	-0.001920175	-0.985082275	0.001949254	0.999928333	-0.012839951	cg01700462	20	45179230	C20orf123	NM_080721	TSS200
15208	cg01700504	0.060288455	-0.007226092	-1.951423142	0.003702986	0.976157754	-0.048319898	cg01700504	13	20805391	GJB6;GJB6;GJB6;GJB6	NM_001110220;NM_001110219;NM_001110221;NM_006783	5'UTR;5'UTR;5'UTR;TSS200
15209	cg01701055	0.974938596	5.50E-05	0.032645778	0.001685067	0.999928333	0.000367847	cg01701055	6	33133675	COL11A2;COL11A2;COL11A2	NM_080679;NM_080681;NM_080680	Body;Body;Body
15210	cg01701504	0.640851568	-0.000566574	-0.466372548	0.001214853	0.999928333	-0.003788605	cg01701504	12	132682608	GALNT9;GALNT9	NM_001122636;NM_021808	Body;Body
15211	cg01701585	0.893026958	0.000214468	0.136100475	0.001575808	0.999928333	0.00143412	cg01701585	16	2263913	PGP	NM_001042371	Body
15212	cg01701634	0.19283127	-0.003020145	-1.332888194	0.002265865	0.999928333	-0.0201953	cg01701634	19	51876119	NKG7	NM_005601	TSS200
15213	cg01701649	0.647268806	0.002066786	0.466200713	0.004433254	0.999928333	0.01382032	cg01701649	16	48589954	N4BP1	NM_153029	Body
15214	cg01701837	0.969565235	6.77E-05	0.038508604	0.001756886	0.999928333	0.000452401	cg01701837	9	140374285	PNPLA7;PNPLA7	NM_152286;NM_001098537	Body;Body
15215	cg01702009	0.794519232	0.000650595	0.260204872	0.002500317	0.999928333	0.004350439	cg01702009	6	42883762	PTCRA;PTCRA	NM_138296;NM_138296	5'UTR;1stExon
15216	cg01702055	0.239112319	-0.003810001	-1.212769722	0.00314157	0.999928333	-0.025476958	cg01702055	6	13303065
15217	cg01702210	0.078986156	-0.004310768	-1.843797411	0.002337983	0.996284152	-0.028825518	cg01702210	14	58064926	SLC35F4	NM_001080455	TSS1500
15218	cg01702225	0.618044084	0.001146088	0.496345651	0.002309052	0.999928333	0.007663734	cg01702225	7	55084424
15219	cg01702365	0.290781243	-0.001180943	-1.061359953	0.001112669	0.999928333	-0.007896804	cg01702365	17	30269	DOC2B	NM_003585	Body
15220	cg01702431	0.27865808	-0.001619268	-1.120517756	0.001445107	0.999928333	-0.010827825	cg01702431	12	118406158	KSR2	NM_173598	TSS200
15221	cg01702513	0.523997638	0.002029676	0.648072871	0.003131864	0.999928333	0.013572169	cg01702513	10	131988212
15222	cg01702905	0.410838146	0.001120133	0.865136066	0.001294747	0.999928333	0.007490175	cg01702905	14	71372869	PCNX	NM_014982	TSS1500
15223	cg01703086	0.547625592	-0.000584964	-0.615282772	0.000950724	0.999928333	-0.003911574	cg01703086	11	1717919	HCCA2;KRTAP5-6	NM_053005;NM_001012416	Body;TSS1500
15224	cg01703291	0.653887115	-0.000911339	-0.452068911	0.002015929	0.999928333	-0.006094001	cg01703291	15	85574661	PDE8A;PDE8A	NM_173454;NM_002605	Body;Body
15225	cg01703329	0.386404339	0.00125262	0.900743927	0.00139065	0.999928333	0.008376097	cg01703329	17	3859977	ATP2A3;ATP2A3;ATP2A3;ATP2A3;ATP2A3;ATP2A3;ATP2A3	NM_174954;NM_174955;NM_174956;NM_174957;NM_174953;NM_174958;NM_005173	Body;Body;Body;Body;Body;Body;Body
15226	cg01703736	0.435787115	0.001705359	0.778741218	0.002189891	0.999928333	0.011403503	cg01703736	2	20649480
15227	cg01703780	0.892633268	0.000174266	0.139530754	0.001248946	0.999928333	0.001165296	cg01703780	2	192353242
15228	cg01703818	0.535955027	0.000603503	0.641470002	0.000940812	0.999928333	0.004035542	cg01703818	11	78261063	NARS2;NARS2	NR_027479;NM_024678	Body;Body
15229	cg01703884	0.19779206	0.001535031	1.325727843	0.001157878	0.999928333	0.010264545	cg01703884	12	109878174	MYO1H	NM_001101421	Body
15230	cg01703896	0.565648609	-0.000599468	-0.575545167	0.001041565	0.999928333	-0.004008561	cg01703896	15	40616964
15231	cg01703971	0.002851359	0.006467208	3.223543313	0.002006242	0.67572267	0.043245346	cg01703971	2	112917424	FBLN7;FBLN7	NM_153214;NM_001128165	Body;Body
15232	cg01703997	0.921792304	-0.000189647	-0.101671328	0.001865292	0.999928333	-0.001268142	cg01703997	14	22103310	OR10G2	NM_001005466	TSS1500
15233	cg01704105	0.66273726	-0.001169532	-0.431094837	0.002712935	0.999928333	-0.007820503	cg01704105	16	225666	HBA1	NM_000558	TSS1500
15234	cg01704474	0.472975117	0.002820767	0.736033293	0.00383239	0.999928333	0.018862085	cg01704474	11	504918	RNH1;RNH1;RNH1;RNH1;RNH1;RNH1;RNH1;RNH1	NM_203384;NM_203385;NM_203387;NM_203388;NM_203383;NM_203389;NM_002939;NM_203386	5'UTR;5'UTR;5'UTR;5'UTR;5'UTR;5'UTR;5'UTR;5'UTR
15235	cg01704534	0.350218407	-0.003072652	-0.959250504	0.00320318	0.999928333	-0.020546407	cg01704534	4	40518024	RBM47;RBM47	NM_001098634;NM_019027	5'UTR;TSS200
15236	cg01704580	0.835421984	-0.000702242	-0.210840883	0.003330674	0.999928333	-0.004695798	cg01704580	22	35934952
15237	cg01704698	0.850011724	0.001235132	0.190140353	0.006495895	0.999928333	0.008259159	cg01704698	16	84941294	CRISPLD2	NM_031476	3'UTR
15238	cg01704739	0.26017145	-0.001210146	-1.19754025	0.001010526	0.999928333	-0.008092079	cg01704739	3	149103190
15239	cg01704924	0.574864279	-0.000733281	-0.567956436	0.001291086	0.999928333	-0.004903347	cg01704924	12	54446996	HOXC4;HOXC4	NM_014620;NM_153633	5'UTR;TSS1500
15240	cg01704999	0.59494726	0.000674888	0.558182313	0.001209082	0.999928333	0.004512886	cg01704999	15	65931192	SLC24A1	NM_004727	Body
15241	cg01705036	0.565133986	-0.000717854	-0.594569062	0.001207352	0.999928333	-0.004800195	cg01705036	7	1035418
15242	cg01705131	0.4369431	-0.002467188	-0.785360908	0.003141471	0.999928333	-0.016497753	cg01705131	6	35732480
15243	cg01705562	0.647893304	0.000388291	0.462511054	0.000839527	0.999928333	0.002596447	cg01705562	7	42535902
15244	cg01705791	0.93474304	0.000123895	0.084081189	0.001473513	0.999928333	0.000828467	cg01705791	3	52027052
15245	cg01705897	0.000205086	0.003538086	4.125157301	0.000857685	0.428489	0.0236587	cg01705897	11	1986915
15246	cg01705934	0.233835907	0.001273842	1.210621369	0.001052222	0.999928333	0.008518009	cg01705934	7	155258915
15247	cg01705989	0.914578842	-0.000186786	-0.105619601	0.001768475	0.999928333	-0.00124901	cg01705989	12	132901088	GALNT9	NM_001122636	Body
15248	cg01706263	0.099526507	-0.004000946	-1.769914076	0.002260531	0.999928333	-0.026753785	cg01706263	8	10893100	MIR598;XKR6	NR_030328;NM_173683	TSS1500;Body
15249	cg01706409	0.808639879	0.001754461	0.244051355	0.0071889	0.999928333	0.011731842	cg01706409	11	60524907	MS4A15;MS4A15	NM_001098835;NM_152717	5'UTR;5'UTR
15250	cg01706498	0.951149669	0.000112754	0.061990579	0.001818889	0.999928333	0.000753971	cg01706498	3	183260375	KLHL6	NM_130446	Body
15251	cg01706515	0.042968076	-0.009021538	-2.122645261	0.004250139	0.957848924	-0.060325799	cg01706515	6	49681774	CRISP2;CRISP2;CRISP2;CRISP2;CRISP2	NM_001142435;NM_003296;NM_001142407;NM_001142417;NM_001142408	TSS1500;TSS1500;TSS1500;TSS1500;TSS1500
15252	cg01706566	0.388853246	0.001306949	0.887082766	0.001473311	0.999928333	0.008739388	cg01706566	8	26239922	BNIP3L	NM_004331	TSS1500
15253	cg01706824	0.015609838	0.005581309	2.496501811	0.002235652	0.876751894	0.037321457	cg01706824	15	89336004
15254	cg01706943	0.907059086	-0.000161646	-0.11964674	0.001351026	0.999928333	-0.001080904	cg01706943	7	100199799	PCOLCE	NM_002593	TSS200
15255	cg01706991	0.769254912	0.001095708	0.294618744	0.00371907	0.999928333	0.007326849	cg01706991	8	104185501	BAALC;BAALC	NM_024812;NM_001024372	Body;Body
15256	cg01707127	0.215248083	-0.002598474	-1.287552127	0.00201815	0.999928333	-0.017375641	cg01707127	16	947051	LMF1	NM_022773	Body
15257	cg01707233	0.674645326	0.000671535	0.43494665	0.001543947	0.999928333	0.004490462	cg01707233	16	58079272	MMP15	NM_002428	Body
15258	cg01707313	0.927923366	0.000156108	0.089434398	0.001745503	0.999928333	0.001043873	cg01707313	17	77536389
15259	cg01707330	0.326831279	0.002827159	0.985841962	0.002867761	0.999928333	0.018904831	cg01707330	6	30290408	HCG18;HCG18	NR_024052;NR_024053	Body;Body
15260	cg01707361	0.108924558	0.002664905	1.704633804	0.00156333	0.999928333	0.017819857	cg01707361	17	77079031	ENGASE	NM_001042573	Body
15261	cg01707656	0.194980669	-0.001326712	-1.35889243	0.000976319	0.999928333	-0.008871542	cg01707656	12	12503030	MANSC1;MANSC1	NM_018050;NM_018050	1stExon;5'UTR
15262	cg01707795	0.893449225	-0.00039372	-0.137524645	0.002862902	0.999928333	-0.00263275	cg01707795	14	69341738	ACTN1;ACTN1;ACTN1	NM_001130004;NM_001102;NM_001130005	Body;Body;Body
15263	cg01707820	0.864260022	0.000442524	0.174236624	0.002539788	0.999928333	0.002959099	cg01707820	2	23819033	KLHL29	NM_052920	Body
15264	cg01707976	0.632197361	-0.00105914	-0.504675976	0.002098653	0.999928333	-0.007082323	cg01707976	16	4991230
15265	cg01708014	0.124016403	-0.004581055	-1.677462825	0.002730943	0.999928333	-0.030632897	cg01708014	14	51299002	NIN;NIN;NIN	NM_182946;NM_182944;NM_020921	TSS1500;TSS1500;TSS1500
15266	cg01708091	0.211571142	-0.0017354	-1.267762841	0.001368868	0.999928333	-0.011604384	cg01708091	6	28552674	SCAND3	NM_052923	Body
15267	cg01708202	0.439854029	-0.000935095	-0.791844148	0.001180908	0.999928333	-0.006252854	cg01708202	2	1241690	SNTG2	NM_018968	Body
15268	cg01708236	0.475596214	-0.000713183	-0.753335409	0.000946701	0.999928333	-0.004768961	cg01708236	6	44233446	NFKBIE	NM_004556	1stExon
15269	cg01708273	0.536700977	0.001055521	0.655162787	0.001611082	0.999928333	0.007058125	cg01708273	2	176974060	HOXD11	NM_021192	3'UTR
15270	cg01708387	0.137732896	-0.005807649	-1.51611238	0.003830619	0.999928333	-0.038834959	cg01708387	22	44286613	PNPLA5	NM_138814	Body
15271	cg01708458	0.866924263	-0.000549022	-0.168836965	0.003251791	0.999928333	-0.003671239	cg01708458	2	49097906
15272	cg01708648	0.517442123	-0.00101706	-0.666102127	0.001526884	0.999928333	-0.006800945	cg01708648	11	64023044	PLCB3	NM_000932	Body
15273	cg01708711	0.943799245	-6.24E-05	-0.073789859	0.000846031	0.999928333	-0.000417451	cg01708711	7	75959031	YWHAG	NM_012479	Body
15274	cg01708964	0.664232818	0.000597059	0.463147465	0.001289133	0.999928333	0.00399245	cg01708964	7	44181791	MYL7	NM_021223	TSS1500
15275	cg01708977	0.740406851	-0.00044877	-0.341055015	0.001315828	0.999928333	-0.003000863	cg01708977	2	182824828
15276	cg01709096	0.515544879	0.001996195	0.668121293	0.002987773	0.999928333	0.013348286	cg01709096	1	16087977	FBLIM1	NM_017556	5'UTR
15277	cg01709189	0.571088315	-0.000723372	-0.566200781	0.001277589	0.999928333	-0.004837089	cg01709189	1	3158842	PRDM16;PRDM16	NM_022114;NM_199454	Body;Body
15278	cg01709265	0.724057072	-0.000537706	-0.353387921	0.001521575	0.999928333	-0.003595569	cg01709265	17	48350468	TMEM92;TMEM92	NM_153229;NM_001168215	TSS1500;5'UTR
15279	cg01709312	0.353360629	0.003425965	0.919388927	0.00372635	0.999928333	0.022908961	cg01709312	10	112630835	LOC282997;PDCD4;PDCD4	NR_026932;NM_014456;NM_145341	TSS200;TSS1500;TSS1500
15280	cg01709473	0.469914561	0.0012498	0.728381445	0.00171586	0.999928333	0.008357246	cg01709473	6	12010960
15281	cg01709518	0.146601092	-0.00555336	-1.451122777	0.00382694	0.999928333	-0.037134567	cg01709518	3	68053484	FAM19A1;FAM19A1	NM_213609;NM_213609	5'UTR;1stExon
15282	cg01709543	0.137286119	0.002041155	1.519318765	0.001343467	0.999928333	0.013648928	cg01709543	7	98592411	TRRAP	NM_003496	Body
15283	cg01709689	0.142035656	0.00313314	1.517970765	0.002064032	0.999928333	0.020950885	cg01709689	7	1452073
15284	cg01709846	0.180584744	-0.002707901	-1.432988699	0.001889688	0.999928333	-0.01810737	cg01709846	16	10736747	TEKT5	NM_144674	Body
15285	cg01709871	0.828689283	-0.000478096	-0.222438173	0.002149342	0.999928333	-0.003196961	cg01709871	21	47340130	PCBP3;PCBP3	NM_020528;NM_001130141	Body;Body
15286	cg01710147	0.592399838	-0.001109139	-0.550874006	0.002013416	0.999928333	-0.007416659	cg01710147	1	207233419	PFKFB2;PFKFB2	NM_001018053;NM_006212	Body;Body
15287	cg01710158	0.645583435	-0.000984222	-0.463153814	0.002125043	0.999928333	-0.006581358	cg01710158	11	65081843	CDC42EP2	NM_006779	TSS1500
15288	cg01710189	0.275910316	-0.004656577	-1.101502978	0.004227476	0.999928333	-0.031137899	cg01710189	8	22454888	PDLIM2	NM_176871	3'UTR
15289	cg01710351	0.644177689	0.000742352	0.483998082	0.001533792	0.999928333	0.00496401	cg01710351	1	160617092	SLAMF1	NM_003037	TSS200
15290	cg01710358	0.184588708	-0.002786128	-1.421258335	0.001960325	0.999928333	-0.01863046	cg01710358	4	187880263
15291	cg01710361	0.339078419	-0.001807526	-0.992095114	0.001821928	0.999928333	-0.012086683	cg01710361	1	51769687	TTC39A;TTC39A	NM_001080494;NM_001144832	Body;Body
15292	cg01710450	0.336595544	-0.00102033	-0.993295294	0.001027218	0.999928333	-0.006822811	cg01710450	16	89662404	CPNE7;CPNE7	NM_014427;NM_153636	Body;Body
15293	cg01710886	0.338646856	-0.004513509	-0.962884423	0.004687488	0.999928333	-0.030181223	cg01710886	4	2819707	SH3BP2;SH3BP2;SH3BP2;SH3BP2	NM_003023;NM_001145855;NM_001145856;NM_001122681	TSS1500;Body;TSS1500;5'UTR
15294	cg01711077	0.613146872	-0.001068538	-0.511524645	0.002088928	0.999928333	-0.00714517	cg01711077	1	981222	AGRN	NM_198576	Body
15295	cg01711160	0.60573673	0.000824625	0.529721778	0.001556713	0.999928333	0.005514155	cg01711160	14	85996499	FLRT2;FLRT2	NM_013231;NM_013231	1stExon;5'UTR
15296	cg01711322	0.534502607	-0.001576005	-0.638800356	0.002467132	0.999928333	-0.010538529	cg01711322	1	200842126	GPR25	NM_005298	TSS200
15297	cg01711344	0.838100232	0.00036687	0.209860621	0.00174816	0.999928333	0.00245321	cg01711344	11	67770404	UNC93B1	NM_030930	Body
15298	cg01711986	0.880937522	0.000179123	0.152281672	0.001176264	0.999928333	0.001197774	cg01711986	14	24712561	TINF2;TINF2	NM_001099274;NM_012461	TSS1500;TSS1500
15299	cg01712428	0.166423292	-0.003905382	-1.439594473	0.002712835	0.999928333	-0.026114757	cg01712428	7	73132139	STX1A;STX1A	NM_001165903;NM_004603	Body;Body
15300	cg01712671	0.553016319	0.001428706	0.603259681	0.00236831	0.999928333	0.009553564	cg01712671	2	218938889	RUFY4	NM_198483	Body
15301	cg01712686	0.687005977	-0.000490164	-0.411800776	0.001190293	0.999928333	-0.003277658	cg01712686	1	235814419	GNG4;GNG4;GNG4	NM_001098722;NM_001098721;NM_004485	TSS1500;TSS1500;TSS1500
15302	cg01712700	0.514017659	0.000921755	0.664124639	0.001387924	0.999928333	0.006163648	cg01712700	2	241535695	CAPN10;CAPN10;CAPN10;CAPN10	NM_021251;NM_023083;NM_023085;NM_023089	Body;Body;Body;Body
15303	cg01712737	0.522592043	0.002373641	0.659402733	0.003599684	0.999928333	0.015872219	cg01712737	2	241394345	MIR149;PP14571;GPC1	NR_029702;NR_024014;NM_002081	TSS1500;Body;Body
15304	cg01713095	0.461761938	0.000676959	0.759543883	0.000891271	0.999928333	0.004526735	cg01713095	4	146050127	ABCE1;ABCE1	NM_001040876;NM_002940	3'UTR;3'UTR
15305	cg01713250	0.932460371	0.000197696	0.090363088	0.002187793	0.999928333	0.001321965	cg01713250	1	3289915	PRDM16;PRDM16	NM_022114;NM_199454	Body;Body
15306	cg01713272	0.672072388	0.001006956	0.419933509	0.002397893	0.999928333	0.006733376	cg01713272	18	12911711
15307	cg01713311	0.630618628	-0.001321769	-0.49473728	0.002671658	0.999928333	-0.008838487	cg01713311	6	158013813	ZDHHC14;ZDHHC14	NM_153746;NM_024630	Body;Body
15308	cg01713348	0.896025901	-0.000277776	-0.132847115	0.002090942	0.999928333	-0.001857448	cg01713348	16	1480790	C16orf91	NM_001010878	TSS1500
15309	cg01713438	0.287148755	0.003116134	1.073507849	0.002902758	0.999928333	0.020837166	cg01713438	1	175116228	TNN	NM_022093	3'UTR
15310	cg01713461	0.97480716	7.53E-05	0.034144201	0.002205722	0.999928333	0.000503605	cg01713461	2	64399578
15311	cg01713505	0.416545328	-0.002448829	-0.838528047	0.002920389	0.999928333	-0.016374984	cg01713505	4	146018691	ANAPC10;ABCE1;ABCE1	NM_014885;NM_001040876;NM_002940	5'UTR;TSS1500;TSS1500
15312	cg01713701	0.464013646	-0.001016758	-0.744350027	0.001365967	0.999928333	-0.006798922	cg01713701	17	48045654	DLX4	NM_138281	TSS1500
15313	cg01713950	0.175356245	-0.001861836	-1.454778908	0.001279807	0.999928333	-0.012449848	cg01713950	1	17766995	RCC2	NM_018715	TSS1500
15314	cg01714083	0.561939774	-0.001203656	-0.584185705	0.002060399	0.999928333	-0.008048684	cg01714083	16	1160613
15315	cg01714172	0.076906975	-0.002202757	-1.862123299	0.001182927	0.994527099	-0.014729536	cg01714172	16	89225922	C16orf81	NR_024347	Body
15316	cg01714284	0.472261464	0.000579588	0.706837442	0.000819973	0.999928333	0.003875625	cg01714284	4	185714524	ACSL1	NM_001995	Body
15317	cg01714342	0.136587038	0.001972109	1.498296557	0.001316234	0.999928333	0.013187226	cg01714342	14	24809593	RIPK3	NM_006871	TSS1500
15318	cg01714383	0.516100637	0.001012713	0.648948746	0.001560544	0.999928333	0.006771875	cg01714383	16	87703576	JPH3	NM_020655	Body
15319	cg01714452	0.427751716	-0.001127707	-0.829781385	0.001359041	0.999928333	-0.007540822	cg01714452	6	112021635	FYN;FYN;FYN	NM_153048;NM_153047;NM_002037	Body;Body;Body
15320	cg01714553	0.512076136	0.001992572	0.689314102	0.00289066	0.999928333	0.013324062	cg01714553	17	60459065	EFCAB3;EFCAB3	NM_001144933;NM_173503	Body;5'UTR
15321	cg01714749	0.130971231	-0.003481282	-1.535625324	0.002267013	0.999928333	-0.023278861	cg01714749	5	7849599	C5orf49	NM_001089584	Body
15322	cg01714756	0.468217605	-0.001733569	-0.756968709	0.002290146	0.999928333	-0.011592142	cg01714756	14	94780400	SERPINA6	NM_001756	Body
15323	cg01714811	0.914410843	-0.000315531	-0.110405178	0.002857935	0.999928333	-0.002109912	cg01714811	3	27764473	EOMES	NM_005442	TSS1500
15324	cg01715025	0.25141837	0.001076727	1.182797734	0.000910322	0.999928333	0.007199927	cg01715025	1	145683323	RNF115	NM_014455	Body
15325	cg01715088	0.358829896	-0.000800394	-0.956298669	0.000836971	0.999928333	-0.005352125	cg01715088	1	6520772	ESPN	NM_031475	3'UTR
15326	cg01715172	0.669051621	0.000522631	0.445703932	0.001172597	0.999928333	0.003494762	cg01715172	6	152128024	ESR1;ESR1;ESR1;ESR1	NM_000125;NM_001122741;NM_001122740;NM_001122742	TSS1500;5'UTR;TSS1500;5'UTR
15327	cg01715177	0.793109193	-0.000424026	-0.266606119	0.00159046	0.999928333	-0.002835406	cg01715177	3	14555354	GRIP2	NM_001080423	Body
15328	cg01715248	0.078463902	-0.006205957	-1.802815547	0.003442369	0.996183738	-0.041498392	cg01715248	9	93953608
15329	cg01715266	0.522693374	-0.000728746	-0.671379597	0.001085446	0.999928333	-0.004873027	cg01715266	17	38935846	KRT27	NM_181537	Body
15330	cg01715370	0.023739745	0.002692012	2.368819417	0.001136436	0.923576654	0.01800112	cg01715370	17	40169196	DNAJC7;NKIRAS2;DNAJC7;DNAJC7	NM_001144766;NM_001001349;NR_029431;NM_003315	TSS200;TSS1500;Body;Body
15331	cg01715384	0.057395646	-0.002610124	-1.972422419	0.001323309	0.974969535	-0.017453545	cg01715384	1	41853403
15332	cg01715450	0.039904046	-0.004867708	-2.149970488	0.002264081	0.95495251	-0.032549705	cg01715450	1	14609119
15333	cg01715525	0.836996518	0.000593883	0.208183036	0.002852697	0.999928333	0.003971215	cg01715525	14	104687182
15334	cg01715538	0.503591153	-0.002572994	-0.668425096	0.003849338	0.999928333	-0.017205264	cg01715538	6	170468154
15335	cg01715551	0.75648555	0.000479426	0.315764325	0.001518303	0.999928333	0.003205855	cg01715551	20	57426789	GNAS;GNAS;GNAS;GNASAS	NM_080425;NM_001077490;NM_016592;NR_002785	TSS1500;TSS1500;3'UTR;TSS1500
15336	cg01715572	0.617618321	-0.001221347	-0.499053118	0.002447328	0.999928333	-0.008166981	cg01715572	2	232093057	ARMC9	NM_025139	Body
15337	cg01715699	0.954897233	-0.000311419	-0.057060681	0.005457677	0.999928333	-0.002082415	cg01715699	13	99209655	STK24	NM_001032296	Body
15338	cg01715745	0.240138529	-0.004016091	-1.242454426	0.003232385	0.999928333	-0.026855054	cg01715745	1	54930156
15339	cg01715818	0.149820435	-0.001526825	-1.553506588	0.000982825	0.999928333	-0.010209673	cg01715818	8	54507532
15340	cg01715842	0.291631515	-0.003278533	-1.080338269	0.003034728	0.999928333	-0.021923103	cg01715842	16	85045600	ZDHHC7;ZDHHC7	NM_017740;NM_001145548	TSS1500;TSS1500
15341	cg01715910	0.618030012	0.001303642	0.510615058	0.002553082	0.999928333	0.008717278	cg01715910	17	4634022	MED11	NM_001001683	TSS1500
15342	cg01716065	0.849192391	-0.000265171	-0.197768548	0.001340816	0.999928333	-0.001773164	cg01716065	17	25724649
15343	cg01716084	0.601300707	-0.000713223	-0.538970837	0.001323306	0.999928333	-0.004769227	cg01716084	8	142367700	GPR20	NM_005293	Body
15344	cg01716122	0.750519891	-0.000490353	-0.320735496	0.00152884	0.999928333	-0.003278927	cg01716122	2	239986647	HDAC4	NM_006037	Body
15345	cg01716224	0.102571069	-0.002749239	-1.663051135	0.001653129	0.999928333	-0.018383787	cg01716224	22	40391434	FAM83F	NM_138435	1stExon
15346	cg01716252	0.722038992	-0.000906257	-0.363740231	0.002491496	0.999928333	-0.00606002	cg01716252	21	46552605	ADARB1;ADARB1;ADARB1;ADARB1;ADARB1;ADARB1;ADARB1	NM_015833;NM_001160230;NM_001112;NR_027674;NR_027672;NM_015834;NR_027673	5'UTR;5'UTR;5'UTR;Body;Body;5'UTR;Body
15347	cg01716499	0.679713674	-0.000703599	-0.416910599	0.001687651	0.999928333	-0.004704874	cg01716499	6	32011570	TNXB;TNXB	NM_032470;NM_019105	Body;Body
15348	cg01716603	0.547978612	-0.000842325	-0.605231477	0.001391741	0.999928333	-0.005632516	cg01716603	17	37029974	LASP1	NM_006148	Body
15349	cg01716680	0.273885822	0.001751324	1.13099389	0.001548482	0.999928333	0.011710867	cg01716680	1	35259750	GJA4	NM_002060	5'UTR
15350	cg01716683	0.610443257	-0.000779355	-0.519981908	0.001498811	0.999928333	-0.00521144	cg01716683	6	32947913	BRD2;BRD2	NM_001113182;NM_005104	Body;Body
15351	cg01716827	0.960917522	8.06E-05	0.050198149	0.001606612	0.999928333	0.000539289	cg01716827	14	104636933	KIF26A	NM_015656	Body
15352	cg01716959	0.659724682	-0.001242657	-0.452219072	0.002747909	0.999928333	-0.008309479	cg01716959	11	70515714	SHANK2	NM_012309	Body
15353	cg01716975	0.929867153	-0.000247191	-0.088221243	0.00280194	0.999928333	-0.00165293	cg01716975	8	65292373
15354	cg01717194	0.307160022	0.000934946	1.082599803	0.000863612	0.999928333	0.006251857	cg01717194	13	39543257	STOML3;STOML3	NM_145286;NM_001144033	Body;Body
15355	cg01717201	0.843723359	0.000328458	0.199589197	0.00164567	0.999928333	0.002196354	cg01717201	17	48174262	PDK2	NM_002611	Body
15356	cg01717376	0.423803054	-0.002349033	-0.808007361	0.002907193	0.999928333	-0.015707666	cg01717376	2	219574845	TTLL4	NM_014640	TSS1500
15357	cg01717517	0.394558195	-0.001124441	-0.898552138	0.001251393	0.999928333	-0.007518987	cg01717517	15	76029699	DNM1P35	NR_024595	Body
15358	cg01717524	0.019630257	0.004307488	2.442097643	0.001763847	0.905056072	0.028803585	cg01717524	1	120204880
15359	cg01717649	0.094180104	0.002933465	1.701573564	0.001723972	0.999928333	0.019615682	cg01717649	11	66821665
15360	cg01717727	0.867202436	-0.000239906	-0.172827196	0.001388128	0.999928333	-0.001604221	cg01717727	5	5140406	ADAMTS16	NM_139056	TSS200
15361	cg01718065	0.546930425	-0.002004258	-0.615715667	0.003255167	0.999928333	-0.013402199	cg01718065	19	51774429
15362	cg01718071	0.546719495	0.000726762	0.617626915	0.001176701	0.999928333	0.004859762	cg01718071	16	2129354	TSC2;TSC2;TSC2	NM_001077183;NM_000548;NM_001114382	Body;Body;Body
15363	cg01718116	0.007650255	-0.002496399	-3.107488957	0.000803349	0.809515634	-0.016693082	cg01718116	2	115919829	DPP10;DPP10	NM_020868;NM_001004360	Body;1stExon
15364	cg01718139	0.133760908	-0.004700463	-1.530319002	0.003071557	0.999928333	-0.031431357	cg01718139	19	54566838	VSTM1	NM_198481	Body
15365	cg01718322	0.494300819	-0.001538246	-0.686004991	0.002242325	0.999928333	-0.010286044	cg01718322	14	96342365
15366	cg01718479	0.110679128	-0.005292743	-1.640181994	0.003226924	0.999928333	-0.035391857	cg01718479	11	131240660	NTM;NTM	NM_001048209;NM_001048209	1stExon;5'UTR
15367	cg01718580	0.786511664	-0.000413427	-0.28528597	0.001449167	0.999928333	-0.002764531	cg01718580	6	150242469	RAET1G	NM_001001788	Body
15368	cg01718646	0.607488905	-0.000697578	-0.529246428	0.001318058	0.999928333	-0.004664607	cg01718646	20	62400520	ZBTB46	NM_025224	Body
15369	cg01718736	0.34553391	0.002278281	0.960625253	0.002371665	0.999928333	0.015234559	cg01718736	7	32527583	LSM5;LSM5;LSM5;LSM5	NM_001139499;NR_024466;NM_012322;NM_001130710	Body;Body;Body;Body
15370	cg01718742	0.693935751	0.00063441	0.396885464	0.001598472	0.999928333	0.004242215	cg01718742	16	62070184	CDH8	NM_001796	TSS200
15371	cg01719079	0.276293619	0.001917599	1.098506146	0.001745642	0.999928333	0.012822724	cg01719079	7	1139423	C7orf50;C7orf50;C7orf50	NM_001134395;NM_032350;NM_001134396	Body;Body;Body
15372	cg01719123	0.180957733	-0.001730508	-1.356178527	0.001276018	0.999928333	-0.011571675	cg01719123	8	28244050	ZNF395	NM_018660	TSS200
15373	cg01719210	0.825679804	0.000329406	0.222624882	0.001479646	0.999928333	0.002202693	cg01719210	2	71128191	VAX2	NM_012476	Body
15374	cg01719223	0.239350762	0.002973549	1.181847805	0.002516017	0.999928333	0.01988372	cg01719223	7	2205727	MAD1L1;MAD1L1;MAD1L1	NM_003550;NM_001013837;NM_001013836	Body;Body;Body
15375	cg01719268	0.47921133	0.001282269	0.756174277	0.001695732	0.999928333	0.008574357	cg01719268	16	50244074	PAPD5;PAPD5	NM_001040285;NM_001040284	Body;Body
15376	cg01719405	0.765485208	-0.001409933	-0.308016477	0.004577459	0.999928333	-0.00942803	cg01719405	14	62401258
15377	cg01719494	0.537155969	-0.000886645	-0.622672211	0.001423935	0.999928333	-0.005928875	cg01719494	6	122241864
15378	cg01719663	0.03702324	-0.005134174	-2.161572876	0.002375203	0.952118161	-0.034331525	cg01719663	4	187499358
15379	cg01719718	0.487576405	-0.002199048	-0.709130034	0.003101051	0.999928333	-0.014704738	cg01719718	13	36458809	MIR548F5;DCLK1	NR_031646;NM_004734	Body;Body
15380	cg01719825	0.227617084	-0.00124314	-1.23877312	0.001003525	0.999928333	-0.00831271	cg01719825	17	61548898
15381	cg01719832	0.879997908	0.000305276	0.152580424	0.002000753	0.999928333	0.002041338	cg01719832	1	11752772	MAD2L2;C1orf187	NM_001127325;NM_198545	TSS1500;5'UTR
15382	cg01719987	0.708156039	-0.000684193	-0.373331247	0.001832671	0.999928333	-0.004575108	cg01719987	21	46844965	NCRNA00175;NCRNA00175;COL18A1	NR_027498;NR_028082;NM_130445	Body;TSS200;Body
15383	cg01719995	0.184815205	-0.007103036	-1.366407575	0.005198329	0.999928333	-0.047497037	cg01719995	4	144104893	USP38	NM_032557	TSS1500
15384	cg01720013	0.329288666	-0.000934469	-0.998791115	0.0009356	0.999928333	-0.00624867	cg01720013	7	137529320	DGKI	NM_004717	Body
15385	cg01720228	0.370900103	-0.001126281	-0.952087876	0.001182959	0.999928333	-0.007531291	cg01720228	17	4486934	SMTNL2;SMTNL2	NM_001114974;NM_198501	TSS1500;TSS1500
15386	cg01720455	0.727097891	-0.000297979	-0.347248402	0.000858114	0.999928333	-0.001992544	cg01720455	2	176948343	EVX2	NM_001080458	1stExon
15387	cg01720616	0.016219959	-0.00999986	-2.599523579	0.003846805	0.878536789	-0.066867709	cg01720616	7	16101713
15388	cg01720705	0.103991895	0.001234621	1.693912928	0.000728857	0.999928333	0.008255742	cg01720705	1	231175557	FAM89A	NM_198552	Body
15389	cg01720920	0.991371299	-1.63E-05	-0.010998642	0.001478217	0.999928333	-0.000108718	cg01720920	14	104185151	ZFYVE21	NM_024071	Body
15390	cg01721149	0.831688755	0.000451379	0.222449131	0.002029134	0.999928333	0.003018311	cg01721149	1	156394727	C1orf61	NM_006365	5'UTR
15391	cg01721281	0.025019276	0.00219543	2.477705205	0.000886074	0.930752203	0.014680542	cg01721281	16	1869611	HAGH;HAGH	NM_005326;NM_001040427	Body;Body
15392	cg01721313	0.084329424	-0.006049682	-1.829143095	0.003307386	0.99915493	-0.040453406	cg01721313	3	169751609
15393	cg01721544	0.239953135	-0.001952866	-1.187935783	0.001643916	0.999928333	-0.013058553	cg01721544	2	66722952	MEIS1	NM_002398	Body
15394	cg01721822	0.698389289	0.000496511	0.397731189	0.001248357	0.999928333	0.003320099	cg01721822	1	1360499	TMEM88B	NM_001146685	TSS1500
15395	cg01722297	0.000950966	-0.004392711	-3.644059808	0.001205444	0.573859528	-0.029373463	cg01722297	17	46190702	SNX11;SNX11	NM_013323;NM_152244	Body;Body
15396	cg01722304	0.309792351	0.001546967	1.036864069	0.001491967	0.999928333	0.010344358	cg01722304	2	97192669
15397	cg01722493	0.854628443	0.000291325	0.184247583	0.001581161	0.999928333	0.001948052	cg01722493	6	166570199
15398	cg01722566	0.950322702	0.000119307	0.063503268	0.001878762	0.999928333	0.000797793	cg01722566	16	84975714
15399	cg01722584	0.62426105	-0.000966749	-0.507270942	0.001905784	0.999928333	-0.006464519	cg01722584	20	5451695	LOC643406	NR_029405	TSS200
15400	cg01722932	0.942326297	-0.000148486	-0.073305274	0.00202559	0.999928333	-0.000992908	cg01722932	11	92702653	MTNR1B	NM_005959	TSS200
15401	cg01722933	0.22497589	0.003470948	1.226128961	0.002830818	0.999928333	0.023209756	cg01722933	4	38184101
15402	cg01722963	0.08295444	0.004147467	1.940654845	0.002137148	0.99915493	0.027733551	cg01722963	16	88263261
15403	cg01723163	0.828067586	-0.000337604	-0.243191993	0.00138822	0.999928333	-0.002257512	cg01723163	8	126390552
15404	cg01723252	0.968058776	7.31E-05	0.040804008	0.001791246	0.999928333	0.000488743	cg01723252	7	1589295	TMEM184A	NM_001097620	Body
15405	cg01723575	0.430151817	0.001600128	0.81125429	0.001972413	0.999928333	0.010699841	cg01723575	7	16565197
15406	cg01723606	0.734920699	0.001446767	0.346169605	0.004179359	0.999928333	0.009674335	cg01723606	7	101944275	SH2B2	NM_020979	Body
15407	cg01723706	0.901102126	0.00054128	0.126506527	0.004278672	0.999928333	0.003619466	cg01723706	4	124814442	LOC285419	NR_027105	Body
15408	cg01723747	0.167099149	-0.001712401	-1.459818819	0.001173023	0.999928333	-0.011450596	cg01723747	16	1727942	HN1L	NM_144570	TSS1500
15409	cg01723761	0.82298772	0.000403821	0.230526596	0.001751733	0.999928333	0.002700296	cg01723761	13	101186107	A2LD1	NM_033110	TSS200
15410	cg01723876	0.864260503	-0.000292565	-0.172245459	0.001698537	0.999928333	-0.001956344	cg01723876	1	21978856	RAP1GAP;RAP1GAP;RAP1GAP	NM_002885;NM_001145658;NM_001145657	5'UTR;TSS1500;5'UTR
15411	cg01723892	0.247868467	-0.00452987	-1.189045343	0.00380967	0.999928333	-0.030290625	cg01723892	1	233004866
15412	cg01723934	0.338430199	0.001456119	0.980685054	0.001484798	0.999928333	0.009736869	cg01723934	17	46680461	LOC404266;LOC404266;HOXB6	NR_033204;NR_033201;NM_018952	Body;Body;5'UTR
15413	cg01724080	0.823153994	0.000279979	0.230671112	0.001213758	0.999928333	0.001872181	cg01724080	7	5541341	FBXL18	NM_024963	Body
15414	cg01724150	0.820652974	-0.000734913	-0.233802934	0.003143299	0.999928333	-0.004914261	cg01724150	3	139397363	NMNAT3	NM_178177	TSS1500
15415	cg01724456	0.838720247	-0.000337885	-0.205074761	0.001647621	0.999928333	-0.002259394	cg01724456	14	21238436	FAM12B	NM_022360	Body
15416	cg01724479	0.612344959	-0.000675949	-0.517753987	0.001305541	0.999928333	-0.00451998	cg01724479	7	156139261
15417	cg01724683	0.490661921	0.001043811	0.717449231	0.001454891	0.999928333	0.006979819	cg01724683	17	75180961	SEC14L1;SEC14L1;SEC14L1;SEC14L1;SEC14L1	NM_001143999;NM_003003;NM_001144001;NM_001143998;NM_001039573	Body;Body;TSS1500;Body;Body
15418	cg01724917	0.004186897	-0.01000893	-3.303546105	0.003029753	0.726495613	-0.066928359	cg01724917	16	17563028	XYLT1	NM_022166	Body
15419	cg01725130	0.008290726	-0.010682492	-2.811488413	0.003799586	0.818053351	-0.071432375	cg01725130	14	92994158	RIN3	NM_024832	Body
15420	cg01725383	0.144400002	-0.009064339	-1.458715338	0.006213919	0.999928333	-0.060612005	cg01725383	21	36259797	RUNX1;RUNX1;RUNX1;RUNX1;RUNX1	NM_001122607;NM_001001890;NM_001001890;NM_001122607;NM_001754	5'UTR;1stExon;5'UTR;1stExon;Body
15421	cg01725872	0.855395234	-0.000524437	-0.183610672	0.002856244	0.999928333	-0.003506838	cg01725872	22	45635600	C22orf9	NM_001009880	Body
15422	cg01726065	0.618491161	-0.000896707	-0.501967695	0.001786385	0.999928333	-0.00599616	cg01726065	15	90171768	KIF7	NM_198525	Body
15423	cg01726073	0.883120787	-0.000266779	-0.149566676	0.001783679	0.999928333	-0.001783915	cg01726073	22	39966085	CACNA1I;CACNA1I	NM_021096;NM_001003406	TSS1500;TSS1500
15424	cg01726273	0.634476097	-0.001878067	-0.477835681	0.003930362	0.999928333	-0.012558382	cg01726273	2	70360150
15425	cg01726295	0.969120709	0.000249477	0.038278352	0.006517454	0.999928333	0.001668222	cg01726295	7	135938950
15426	cg01726393	0.737365355	0.000635652	0.337557471	0.001883091	0.999928333	0.004250516	cg01726393	19	19281461	LOC729991-MEF2B;LOC729991-MEF2B;MEF2B;LOC729991-MEF2B	NR_027308;NM_005919;NM_001145785;NR_027307	Body;5'UTR;TSS1500;Body
15427	cg01726448	0.028828451	-0.004860433	-2.257685325	0.002152839	0.937153332	-0.032501057	cg01726448	7	1604448
15428	cg01726465	0.031364556	0.003535031	2.266749723	0.001559515	0.947356814	0.023638273	cg01726465	1	100827739	CDC14A;CDC14A;CDC14A	NM_003672;NM_033312;NM_033313	Body;Body;Body
15429	cg01726767	0.053671056	-0.004113932	-2.017065855	0.002039563	0.974969535	-0.027509305	cg01726767	12	48965123	LALBA	NM_002289	TSS1500
15430	cg01726890	0.360255137	-0.002949812	-0.941717797	0.003132373	0.999928333	-0.019724992	cg01726890	7	38370874
15431	cg01726982	0.612123944	0.000729557	0.517441116	0.001409932	0.999928333	0.004878446	cg01726982	1	228630108
15432	cg01727105	0.495071187	-0.001229272	-0.687605964	0.001787757	0.999928333	-0.008219976	cg01727105	2	85596697	ELMOD3;ELMOD3;ELMOD3;ELMOD3	NM_032213;NM_001135022;NM_001135021;NM_001135023	Body;Body;Body;Body
15433	cg01727302	0.791830919	0.000277278	0.265132862	0.001045807	0.999928333	0.001854118	cg01727302	7	24321351
15434	cg01727346	0.810190976	-0.000578499	-0.246046475	0.002351178	0.999928333	-0.003868345	cg01727346	22	45596797	C22orf9;C22orf9	NM_001009880;NM_015264	Body;Body
15435	cg01727419	0.133392041	-0.002074976	-1.512184043	0.001372172	0.999928333	-0.013875084	cg01727419	10	105616523	SH3PXD2A	NM_014631	TSS1500
15436	cg01727431	0.262666918	-0.009273745	-1.145948354	0.008092638	0.999928333	-0.062012276	cg01727431	1	871057	SAMD11	NM_152486	Body
15437	cg01727513	0.704973316	-0.000714377	-0.383072488	0.001864862	0.999928333	-0.004776943	cg01727513	9	96054910	WNK2	NM_006648	Body
15438	cg01727585	0.624499289	-0.001304318	-0.498720621	0.002615327	0.999928333	-0.008721795	cg01727585	15	86313372	KLHL25	NM_022480	5'UTR
15439	cg01727646	0.178302059	-0.001580108	-1.365525181	0.001157143	0.999928333	-0.010565971	cg01727646	1	26337472
15440	cg01727764	0.640233105	-0.000732183	-0.480725032	0.001523081	0.999928333	-0.00489601	cg01727764	1	18406812
15441	cg01727923	0.511683345	0.001248694	0.64451196	0.001937425	0.999928333	0.008349844	cg01727923	2	98644383
15442	cg01728482	0.225534586	0.001366236	1.265527184	0.001079578	0.999928333	0.009135834	cg01728482	2	85389840	TCF7L1	NM_031283	Body
15443	cg01728493	0.467900709	-0.000918894	-0.730670483	0.001257604	0.999928333	-0.006144522	cg01728493	1	17866589	ARHGEF10L	NM_018125	5'UTR
15444	cg01728507	0.24062039	0.002350862	1.219223427	0.001928163	0.999928333	0.015719894	cg01728507	4	3563357
15445	cg01728712	0.600815937	-0.00117246	-0.538885476	0.002175712	0.999928333	-0.007840079	cg01728712	1	17304434	MFAP2;MFAP2;MFAP2;MFAP2	NM_017459;NM_001135248;NM_002403;NM_001135247	Body;Body;Body;Body
15446	cg01728830	0.906122804	0.000284551	0.120870162	0.002354185	0.999928333	0.001902752	cg01728830	11	117957665	TMPRSS4;TMPRSS4	NM_001083947;NM_019894	Body;Body
15447	cg01729020	0.198727037	-0.001781912	-1.381065421	0.001290245	0.999928333	-0.011915407	cg01729020	14	55035889	SAMD4A;SAMD4A	NM_001161576;NM_015589	Body;Body
15448	cg01729066	0.097114763	-0.003977796	-1.707581209	0.002329491	0.999928333	-0.02659898	cg01729066	9	125873915	MIR600;C9orf45	NR_030331;NR_026677	Body;Body
15449	cg01729262	0.620135724	-0.001446764	-0.503787413	0.002871774	0.999928333	-0.009674312	cg01729262	1	933306
15450	cg01729491	0.184408196	-0.002714918	-1.342714396	0.002021963	0.999928333	-0.018154291	cg01729491	7	27225772	HOXA11AS;HOXA11	NR_002795;NM_005523	Body;TSS1500
15451	cg01729837	0.003368121	0.008894762	3.139810575	0.002832898	0.699201947	0.059478068	cg01729837	19	719622	PALM;PALM	NM_002579;NM_001040134	Body;Body
15452	cg01730032	0.087733629	0.003424816	1.8047615	0.001897656	0.999928333	0.022901282	cg01730032	4	135248255
15453	cg01730064	0.481434301	0.001616779	0.726277651	0.002226116	0.999928333	0.010811179	cg01730064	1	235362916	ARID4B;ARID4B	NM_031371;NM_016374	Body;Body
15454	cg01730148	0.046997396	0.004589317	2.134493996	0.002150072	0.966423739	0.030688138	cg01730148	2	3698421
15455	cg01730258	0.598317104	-0.000707697	-0.535272319	0.001322126	0.999928333	-0.004732276	cg01730258	11	65617742	SNX32	NM_152760	Body
15456	cg01730374	0.646504968	-0.000645628	-0.470076126	0.001373454	0.999928333	-0.004317227	cg01730374	4	57415068
15457	cg01730666	0.544115693	-0.001179	-0.609371102	0.001934782	0.999928333	-0.007883814	cg01730666	17	41924302	CD300LG;CD300LG;CD300LG;CD300LG	NM_001168323;NM_001168322;NM_001168324;NM_145273	TSS1500;TSS1500;TSS1500;TSS1500
15458	cg01730668	0.357077444	-0.001926195	-0.938465306	0.002052495	0.999928333	-0.012880205	cg01730668	20	60493887	CDH4	NM_001794	Body
15459	cg01730857	0.368695097	0.001277749	0.915059052	0.001396357	0.999928333	0.008544135	cg01730857	8	144912074	PUF60;PUF60;PUF60	NM_078480;NM_014281;NM_001136033	TSS1500;TSS1500;TSS1500
15460	cg01730859	0.553510324	-0.001559861	-0.61268769	0.002545931	0.999928333	-0.010430578	cg01730859	22	49087783	FAM19A5;FAM19A5	NM_015381;NM_001082967	Body;Body
15461	cg01731341	0.443772725	-0.00102156	-0.780193349	0.001309368	0.999928333	-0.006831034	cg01731341	12	4554295	FGF6	NM_020996	Body
15462	cg01731500	0.488020316	0.001742685	0.710941693	0.002451235	0.999928333	0.011653098	cg01731500	17	80192237	SLC16A3;SLC16A3;SLC16A3	NM_001042422;NM_004207;NM_001042423	5'UTR;5'UTR;5'UTR
15463	cg01731766	0.959540661	-6.36E-05	-0.052825382	0.001203196	0.999928333	-0.000425012	cg01731766	20	60953534
15464	cg01731783	0.475610489	0.000906451	0.708638839	0.001279144	0.999928333	0.006061314	cg01731783	14	74211788	C14orf43;C14orf43	NM_001043318;NM_194278	5'UTR;5'UTR
15465	cg01731811	0.85135077	0.000305514	0.193751736	0.001576832	0.999928333	0.002042931	cg01731811	7	157890171	PTPRN2;PTPRN2;PTPRN2	NM_002847;NM_130842;NM_130843	Body;Body;Body
15466	cg01732465	0.763130815	0.000568822	0.304697759	0.001866839	0.999928333	0.003803633	cg01732465	11	2243935
15467	cg01732469	0.755681116	0.000397333	0.323409786	0.001228574	0.999928333	0.00265691	cg01732469	7	72788024
15468	cg01732984	0.768203368	-0.001687307	-0.296890728	0.00568326	0.999928333	-0.011282795	cg01732984	13	48575859	SUCLA2	NM_003850	TSS1500
15469	cg01733133	0.61005094	-0.0009911	-0.501129647	0.001977731	0.999928333	-0.006627349	cg01733133	6	159290283
15470	cg01733204	0.392414388	0.001090348	0.865257751	0.001260143	0.999928333	0.007291012	cg01733204	14	89020645	PTPN21	NM_007039	5'UTR
15471	cg01733438	0.783464076	-0.00140622	-0.286647205	0.00490575	0.999928333	-0.0094032	cg01733438	17	75276069	9-Sep	NM_001113491	TSS1500
15472	cg01733570	0.546080347	0.001769628	0.604965268	0.002925173	0.999928333	0.011833262	cg01733570	7	24797656	DFNA5;DFNA5;DFNA5	NM_001127453;NM_001127454;NM_004403	TSS1500;TSS200;TSS200
15473	cg01733904	0.37989385	-0.001751987	-0.907339808	0.001930905	0.999928333	-0.011715301	cg01733904	13	110493045
15474	cg01733928	0.623783129	-0.000718355	-0.495235347	0.001450533	0.999928333	-0.004803544	cg01733928	14	88625398
15475	cg01733958	0.722350653	0.007151469	0.370174257	0.019319197	0.999928333	0.047820906	cg01733958	16	423420	TMEM8A	NM_021259	Body
15476	cg01734045	0.452189308	-0.002582099	-0.767717863	0.003363343	0.999928333	-0.017266143	cg01734045	4	109967535	COL25A1;COL25A1	NM_198721;NM_032518	Body;Body
15477	cg01734062	0.642066223	-0.000540731	-0.473212174	0.001142683	0.999928333	-0.003615798	cg01734062	17	48351821	TMEM92;TMEM92;TMEM92	NM_153229;NM_153229;NM_001168215	1stExon;5'UTR;5'UTR
15478	cg01734112	0.732877072	0.00079131	0.342597913	0.002309735	0.999928333	0.005291386	cg01734112	2	26624760	C2orf39	NM_145038	TSS200
15479	cg01734240	0.37539241	-0.000956875	-0.920594016	0.00103941	0.999928333	-0.006398492	cg01734240	12	7941043	NANOG	NM_024865	TSS1500
15480	cg01734338	0.211021346	-0.002552368	-1.323615401	0.00192833	0.999928333	-0.017067337	cg01734338	11	2491231	KCNQ1;KCNQ1	NM_000218;NM_181798	Body;Body
15481	cg01734628	0.632099461	-0.00111826	-0.486372555	0.002299184	0.999928333	-0.007477652	cg01734628	6	31926014	RDBP;SKIV2L;MIR1236	NM_002904;NM_006929;NR_031601	Body;TSS1500;TSS1500
15482	cg01734698	0.706266575	0.000456695	0.388523329	0.001175463	0.999928333	0.003053856	cg01734698	2	217164034	4-Mar	NM_020814	Body
15483	cg01735049	0.505545227	0.000454419	0.692469638	0.000656229	0.999928333	0.003038636	cg01735049	16	9187613	C16orf72	NM_014117	Body
15484	cg01735080	0.140623173	-0.004373068	-1.497093508	0.002921039	0.999928333	-0.029242112	cg01735080	14	99599734
15485	cg01735082	0.808747091	-0.000588182	-0.243371729	0.002416804	0.999928333	-0.003933092	cg01735082	2	183719355	FRZB	NM_001463	Body
15486	cg01735277	0.010603838	-0.002998261	-2.664609595	0.001125216	0.841470472	-0.020048966	cg01735277	15	75077691	CSK;CSK	NM_004383;NM_001127190	5'UTR;5'UTR
15487	cg01735357	0.939865734	-0.000297049	-0.075975225	0.003909809	0.999928333	-0.001986324	cg01735357	20	61732467	HAR1B;HAR1A	NR_003245;NR_003244	Body;TSS200
15488	cg01735384	0.449288585	0.001151091	0.753624499	0.001527407	0.999928333	0.007697189	cg01735384	6	28603292
15489	cg01735398	0.007486119	-0.007366782	-2.789032974	0.002641339	0.806671469	-0.04926067	cg01735398	17	18907305	SLC5A10;FAM83G;SLC5A10	NM_001042450;NM_001039999;NM_152351	Body;Body;Body
15490	cg01735503	0.261310953	0.001984063	1.1627257	0.00170639	0.999928333	0.013267163	cg01735503	16	69966815	MIR140;WWP2;WWP2	NR_029681;NM_199424;NM_007014	TSS200;Body;Body
15491	cg01735991	0.164230971	0.001775028	1.476892195	0.001201867	0.999928333	0.011869372	cg01735991	6	70501068	LMBRD1	NM_018368	Body
15492	cg01736133	0.692346189	0.000596664	0.409186888	0.001458169	0.999928333	0.00398981	cg01736133	4	120605519
15493	cg01736212	0.525612862	-0.00217593	-0.640615814	0.003396623	0.999928333	-0.01455015	cg01736212	2	228189534
15494	cg01736243	0.583109128	-0.001995934	-0.552565297	0.003612123	0.999928333	-0.01334654	cg01736243	17	3289510
15495	cg01736278	0.199640325	0.001747227	1.358399058	0.00128624	0.999928333	0.01168347	cg01736278	10	931793	LARP4B	NM_015155	TSS200
15496	cg01736356	0.016532138	0.002439296	2.656489054	0.000918241	0.878536789	0.016311241	cg01736356	4	164465789	MARCH1;MARCH1	NM_001166373;NM_017923	Body;Body
15497	cg01737026	0.741029885	-0.000312432	-0.349882849	0.000892961	0.999928333	-0.002089188	cg01737026	6	101847656	GRIK2;GRIK2;GRIK2	NM_001166247;NM_175768;NM_021956	Body;Body;Body
15498	cg01737304	0.487569879	-0.000988896	-0.759989369	0.001301197	0.999928333	-0.006612611	cg01737304	6	166243157
15499	cg01737507	0.818714347	0.000286082	0.22966678	0.001245638	0.999928333	0.001912989	cg01737507	5	122372093	PPIC	NM_000943	Body
15500	cg01737554	0.584595127	-0.001564289	-0.551283765	0.002837539	0.999928333	-0.010460191	cg01737554	17	33866071	SLFN12L	NM_001145027	TSS1500
15501	cg01737592	0.22117934	-0.002122233	-1.274710694	0.001664874	0.999928333	-0.014191082	cg01737592	19	46522135	MIR769	NR_030412	TSS200
15502	cg01738095	0.948223019	-0.000177309	-0.064223165	0.002760823	0.999928333	-0.00118564	cg01738095	2	26101831	ASXL2	NM_018263	TSS1500
15503	cg01738406	0.018201616	-0.005155132	-2.498996531	0.002062881	0.89458367	-0.03447167	cg01738406	11	124619288	VSIG2	NM_014312	Body
15504	cg01738522	0.201456197	-0.001236006	-1.3217485	0.000935129	0.999928333	-0.008265003	cg01738522	4	8690035
15505	cg01738524	0.879968737	0.000228907	0.154399913	0.001482556	0.999928333	0.001530667	cg01738524	16	68702627	CDH3	NM_001793	Body
15506	cg01738638	0.669185919	0.000757491	0.432228901	0.001752523	0.999928333	0.005065241	cg01738638	11	129938601	APLP2;APLP2;APLP2;APLP2;APLP2;APLP2	NM_001142278;NM_001642;NR_024516;NM_001142277;NM_001142276;NR_024515	TSS1500;TSS1500;TSS1500;TSS1500;TSS1500;TSS1500
15507	cg01738650	0.957877873	-6.09E-05	-0.051629517	0.001179289	0.999928333	-0.000407137	cg01738650	6	32223076
15508	cg01738984	0.628496962	-0.000856996	-0.516489358	0.001659271	0.999928333	-0.005730616	cg01738984	11	3240365	MRGPRG;C11orf36	NM_001164377;NR_027138	TSS1500;Body
15509	cg01739167	0.000601115	-0.006003335	-3.806772815	0.001577014	0.534080032	-0.040143488	cg01739167	17	4806344	CHRNE	NM_000080	1stExon
15510	cg01739210	0.98021222	-6.09E-05	-0.025139216	0.00242409	0.999928333	-0.000407496	cg01739210	9	20621641	MLLT3	NM_004529	Body
15511	cg01739327	0.695476693	-0.000635479	-0.411059552	0.001545954	0.999928333	-0.004249363	cg01739327	11	85955219	EED;EED	NM_152991;NM_003797	TSS1500;TSS1500
15512	cg01739354	0.772817627	0.000663827	0.304672815	0.002178818	0.999928333	0.004438919	cg01739354	6	170481630
15513	cg01739446	0.424130202	0.001184518	0.822677773	0.001439833	0.999928333	0.007920714	cg01739446	2	74639857
15514	cg01739725	0.25799809	0.001239724	1.144389122	0.001083306	0.999928333	0.008289867	cg01739725	14	38071393
15515	cg01739831	0.458229193	-0.001379857	-0.7469959	0.001847209	0.999928333	-0.009226919	cg01739831	16	89922539	SPIRE2	NM_032451	Body
15516	cg01739845	0.209772146	-0.002817129	-1.329651003	0.002118698	0.999928333	-0.018837762	cg01739845	15	77989284
15517	cg01739960	0.44182184	-0.00296021	-0.791501891	0.003739991	0.999928333	-0.019794524	cg01739960	15	96715164
15518	cg01739965	0.863170465	0.00018171	0.176287934	0.001030759	0.999928333	0.001215073	cg01739965	2	64246297	VPS54;VPS54	NM_001005739;NM_016516	TSS200;TSS200
15519	cg01740146	0.724757909	0.00037568	0.348743322	0.001077239	0.999928333	0.002512121	cg01740146	8	23572207
15520	cg01740202	0.884014486	-0.000315011	-0.151602408	0.002077878	0.999928333	-0.002106438	cg01740202	7	550568	PDGFA;PDGFA	NM_002607;NM_033023	Body;Body
15521	cg01740282	0.808652689	-0.000325788	-0.243457149	0.001338172	0.999928333	-0.002178498	cg01740282	11	72946227	P2RY2;P2RY2;P2RY2	NM_176072;NM_176071;NM_002564	Body;Body;Body
15522	cg01740606	0.872831473	-0.000272514	-0.165327446	0.001648326	0.999928333	-0.001822261	cg01740606	9	139618040	FAM69B	NM_152421	Body
15523	cg01740766	0.690743697	-0.000681778	-0.401675835	0.001697333	0.999928333	-0.004558954	cg01740766	6	44528958
15524	cg01740852	0.834421995	0.000412638	0.219537863	0.001879575	0.999928333	0.002759254	cg01740852	14	52227074
15525	cg01741041	0.481017257	-0.000933074	-0.713467053	0.001307803	0.999928333	-0.006239339	cg01741041	7	5567862	ACTB	NM_001101	Body
15526	cg01741372	0.093635851	-0.017208746	-1.756444701	0.009797488	0.999928333	-0.115072552	cg01741372	11	783889
15527	cg01741616	0.473746786	0.00108481	0.732374926	0.001481222	0.999928333	0.007253975	cg01741616	17	36612298	ARHGAP23	NM_020876	TSS1500
15528	cg01741836	0.207021025	-0.004610128	-1.29978208	0.003546847	0.999928333	-0.030827298	cg01741836	5	95996644	CAST;CAST;CAST;CAST;CAST	NM_001042441;NM_001042440;NM_173063;NM_001042442;NM_001750	TSS1500;TSS1500;TSS1500;TSS1500;TSS1500
15529	cg01741924	0.594993152	0.001827568	0.538375551	0.003394596	0.999928333	0.012220697	cg01741924	16	31453406	ZNF843	NM_001136509	5'UTR
15530	cg01741971	0.993717512	7.73E-06	0.008084913	0.000956696	0.999928333	5.17E-05	cg01741971	2	121470417
15531	cg01741999	0.018004883	0.002631488	2.40667192	0.001093414	0.892616225	0.017596405	cg01741999	2	219137824	PNKD	NM_015488	Body
15532	cg01742263	0.575875203	-0.002630514	-0.586768984	0.004483048	0.999928333	-0.017589888	cg01742263	5	138714339	SLC23A1;SLC23A1	NM_152685;NM_005847	Body;Body
15533	cg01742357	0.10709025	-0.005358749	-1.68886043	0.003172997	0.999928333	-0.035833226	cg01742357	2	173753732	RAPGEF4;RAPGEF4	NM_007023;NM_001100397	Body;Body
15534	cg01742370	0.053663273	0.002473888	2.092553718	0.001182234	0.974969535	0.016542554	cg01742370	1	228352412	C1orf69	NM_001010867	TSS1500
15535	cg01742428	0.274746142	-0.001421732	-1.106036642	0.001285429	0.999928333	-0.009506928	cg01742428	6	116782500	FAM26F	NM_001010919	TSS200
15536	cg01742680	0.18626623	-0.001416453	-1.408443892	0.001005687	0.999928333	-0.00947163	cg01742680	3	152879841	RAP2B	NM_002886	TSS200
15537	cg01743110	0.792482877	0.000331894	0.273774659	0.001212287	0.999928333	0.002219327	cg01743110	15	65294293	MTFMT	NM_139242	3'UTR
15538	cg01743235	0.291753554	0.000840971	1.112865522	0.000755681	0.999928333	0.005623458	cg01743235	2	99858763	LYG2	NM_175735	3'UTR
15539	cg01743593	0.484278091	-0.001642604	-0.719036675	0.002284451	0.999928333	-0.010983869	cg01743593	7	56551524
15540	cg01743658	0.333685971	0.001229496	1.002342274	0.001226623	0.999928333	0.008221474	cg01743658	14	31859505	HEATR5A	NM_015473	TSS1500
15541	cg01743841	0.728872801	0.000390841	0.367939158	0.001062243	0.999928333	0.002613498	cg01743841	20	61992494	CHRNA4	NM_000744	1stExon
15542	cg01743846	0.547653584	0.001308748	0.603700818	0.002167876	0.999928333	0.008751423	cg01743846	9	127176827	PSMB7	NM_002799	Body
15543	cg01743901	0.271586895	0.001258371	1.139969728	0.001103863	0.999928333	0.008414554	cg01743901	19	12936741	RTBDN;RTBDN	NM_001080997;NM_031429	Body;Body
15544	cg01744056	0.991139942	3.45E-05	0.011193595	0.003086476	0.999928333	0.000231023	cg01744056	11	12524208	PARVA	NM_018222	Body
15545	cg01744354	0.859442529	-0.000244764	-0.181892034	0.001345657	0.999928333	-0.001636706	cg01744354	2	27712243	IFT172	NM_015662	Body
15546	cg01744412	0.165495376	0.0016888	1.485322221	0.001136993	0.999928333	0.01129278	cg01744412	13	34736499
15547	cg01744822	0.800086414	0.000428491	0.252720886	0.001695512	0.999928333	0.002865263	cg01744822	16	73100510
15548	cg01745370	0.132267603	-0.004751307	-1.53862139	0.003088029	0.999928333	-0.031771348	cg01745370	2	109065127	GCC2;GCC2	NR_028063;NM_181453	TSS1500;TSS1500
15549	cg01745437	0.087952514	-0.002050781	-1.770101792	0.001158567	0.999928333	-0.013713295	cg01745437	14	45247593
15550	cg01745480	0.002348723	0.009185563	3.331993785	0.002756777	0.662530666	0.061422612	cg01745480	2	3683030	COLEC11;COLEC11	NM_024027;NM_199235	Body;Body
15551	cg01745766	0.786401338	0.00110162	0.275505676	0.00399854	0.999928333	0.007366387	cg01745766	2	203504161	FAM117B	NM_173511	Body
15552	cg01745789	0.501460127	-0.003228614	-0.697775574	0.004627009	0.999928333	-0.021589302	cg01745789	7	127911866
15553	cg01746241	0.71310518	-0.001452852	-0.373980871	0.00388483	0.999928333	-0.009715024	cg01746241	9	34370835	KIAA1161	NM_020702	Body
15554	cg01746514	0.369144055	-0.000546158	-0.91140453	0.000599249	0.999928333	-0.003652083	cg01746514	14	24520922	LRRC16B	NM_138360	TSS1500
15555	cg01746550	0.227161198	0.00185193	1.257423047	0.001472798	0.999928333	0.012383607	cg01746550	2	60543791
15556	cg01747518	0.033014338	-0.004361247	-2.266723241	0.001924031	0.948169201	-0.029163066	cg01747518	14	103994927	TRMT61A	NM_152307	TSS1500
15557	cg01747591	0.956144073	6.44E-05	0.057124138	0.00112677	0.999928333	0.000430405	cg01747591	16	89703612	DPEP1;DPEP1	NM_004413;NM_001128141	Body;Body
15558	cg01747664	0.809019001	-0.000712225	-0.245502519	0.002901089	0.999928333	-0.00476255	cg01747664	1	36614437	TRAPPC3	NM_014408	Body
15559	cg01747665	0.559967794	0.00095855	0.605091931	0.001584139	0.999928333	0.006409694	cg01747665	16	1843424	IGFALS;IGFALS;IGFALS	NM_004970;NR_027389;NM_001146006	Body;Body;Body
15560	cg01747862	0.363194575	-0.004556059	-0.921572389	0.004943789	0.999928333	-0.030465751	cg01747862	4	174457371	NBLA00301	NR_003679	Body
15561	cg01747969	0.219539198	0.004563293	1.333382119	0.003422345	0.999928333	0.030514122	cg01747969	7	96641558	DLX6AS	NR_015448	Body
15562	cg01747978	0.05653942	-0.002890234	-1.971598	0.001465935	0.974969535	-0.019326605	cg01747978	7	99530571
15563	cg01748082	0.107221074	0.003205778	1.700611545	0.001885074	0.999928333	0.021436606	cg01748082	9	137772580	FCN2;FCN2	NM_004108;NM_015837	TSS200;TSS200
15564	cg01748193	0.423022386	-0.001242384	-0.82527087	0.001505426	0.999928333	-0.008307654	cg01748193	11	64335575	SLC22A11	NM_018484	Body
15565	cg01748572	0.209878838	-0.001895626	-1.29544323	0.001463303	0.999928333	-0.012675792	cg01748572	11	76432847	GUCY2E	NR_024042	TSS200
15566	cg01748573	0.842638501	0.000436489	0.203623488	0.002143607	0.999928333	0.002918741	cg01748573	20	57463530	GNAS;GNAS;GNAS;GNAS	NM_001077490;NM_016592;NR_003259;NM_080425	3'UTR;3'UTR;TSS1500;Body
15567	cg01748699	0.696397554	-0.000645843	-0.401483483	0.001608641	0.999928333	-0.004318663	cg01748699	17	71281866	CDC42EP4	NM_012121	Body
15568	cg01748757	0.873761914	-0.000307239	-0.158858334	0.001934042	0.999928333	-0.002054463	cg01748757	17	54230996	ANKFN1	NM_153228	Body
15569	cg01748892	0.023156421	0.004980505	2.431510636	0.002048317	0.921571629	0.033303963	cg01748892	7	27184667	HOXA5	NM_019102	TSS1500
15570	cg01748970	0.541576254	-0.001358039	-0.635119271	0.002138242	0.999928333	-0.009081021	cg01748970	14	62088363
15571	cg01749054	0.047056327	0.005041453	2.10686264	0.002392872	0.966423739	0.033711514	cg01749054	14	101535459
15572	cg01749142	0.381497624	-0.000848457	-0.86136334	0.000985016	0.999928333	-0.005673515	cg01749142	14	105262305	AKT1;AKT1	NM_001014432;NM_001014431	TSS1500;TSS1500
15573	cg01749213	0.97314133	-8.96E-05	-0.034898843	0.00256842	0.999928333	-0.000599376	cg01749213	2	219906749	CCDC108;CCDC108	NM_152389;NM_194302	TSS1500;TSS1500
15574	cg01749249	0.579163271	0.001313344	0.568625354	0.002309683	0.999928333	0.008782154	cg01749249	6	43252541	TTBK1	NM_032538	Body
15575	cg01749467	0.977531772	5.63E-05	0.029848495	0.001885317	0.999928333	0.000376296	cg01749467	2	98340073	ZAP70	NM_001079	5'UTR
15576	cg01749491	0.519374546	0.001327564	0.652240609	0.002035391	0.999928333	0.008877244	cg01749491	2	176948693	EVX2	NM_001080458	TSS200
15577	cg01749500	0.62498633	0.001195941	0.506302949	0.002362106	0.999928333	0.007997097	cg01749500	16	68027075	DPEP2	NM_022355	Body
15578	cg01749539	0.321603341	0.002360568	1.038743725	0.002272522	0.999928333	0.0157848	cg01749539	17	75473969	SEPT9;SEPT9;SEPT9;SEPT9;SEPT9;SEPT9;SEPT9	NM_001113492;NM_001113496;NM_001113493;NM_001113491;NM_006640;NM_001113495;NM_001113494	Body;5'UTR;Body;Body;Body;Body;Body
15579	cg01749569	0.771000768	0.000262316	0.296692326	0.000884133	0.999928333	0.001754069	cg01749569	12	69678096
15580	cg01749651	0.792215268	0.000392007	0.26139005	0.001499702	0.999928333	0.002621299	cg01749651	8	143279569	NCRNA00051	NR_024378	TSS200
15581	cg01749725	0.487926815	-0.001716917	-0.70332457	0.002441145	0.999928333	-0.011480791	cg01749725	8	20147996
15582	cg01749742	0.831671138	-0.000800501	-0.220038809	0.003638	0.999928333	-0.005352842	cg01749742	2	18944047
15583	cg01749753	0.349209728	-0.003978846	-0.946776511	0.004202519	0.999928333	-0.026606006	cg01749753	21	38580812	DSCR9	NR_026719	TSS200
15584	cg01749784	0.400591259	0.000795989	0.838200836	0.00094964	0.999928333	0.00532267	cg01749784	4	113444577
15585	cg01749792	0.271633157	0.002891709	1.127493788	0.002564723	0.999928333	0.019336466	cg01749792	4	7437812	SORCS2;PSAPL1	NM_020777;NM_001085382	Body;TSS1500
15586	cg01749904	0.150310701	-0.006642308	-1.484618222	0.004474085	0.999928333	-0.044416215	cg01749904	16	89687052	DPEP1;DPEP1;DPEP1	NM_001128141;NM_004413;NM_004413	5'UTR;1stExon;5'UTR
15587	cg01750019	0.774267064	0.000455854	0.296944094	0.001535151	0.999928333	0.003048235	cg01750019	13	35488290
15588	cg01750051	0.351135859	0.001139396	0.997414978	0.001142349	0.999928333	0.007618984	cg01750051	2	178087938	HNRNPA3	NM_194247	3'UTR
15589	cg01750157	0.787630794	-0.000291276	-0.270879922	0.001075296	0.999928333	-0.001947724	cg01750157	17	72426840	GPRC5C	NM_022036	TSS1500
15590	cg01750170	0.171177273	-0.007339089	-1.395663591	0.005258494	0.999928333	-0.049075493	cg01750170	7	155595288
15591	cg01750221	0.900602785	0.000240109	0.127718088	0.00187999	0.999928333	0.001605575	cg01750221	12	109985316
15592	cg01750261	0.708256796	0.002053862	0.39917227	0.005145303	0.999928333	0.013733899	cg01750261	16	10671842	EMP2	NM_001424	5'UTR
15593	cg01750375	0.012862068	-0.008284366	-2.615035592	0.003167974	0.850167601	-0.055396432	cg01750375	20	43343365	WISP2	NM_003881	TSS1500
15594	cg01750611	0.25479682	0.00106717	1.135697977	0.00093966	0.999928333	0.007136018	cg01750611	17	27072015	TRAF4	NM_004295	Body
15595	cg01750654	0.741473418	-0.000393351	-0.336240206	0.001169851	0.999928333	-0.002630285	cg01750654	3	179170617	GNB4	NM_021629	TSS1500
15596	cg01750724	0.759616213	0.000428606	0.308563175	0.001389037	0.999928333	0.002866029	cg01750724	8	1570635	DLGAP2	NM_004745	Body
15597	cg01750764	0.806599255	0.000316001	0.247437882	0.001277093	0.999928333	0.002113057	cg01750764	1	228546589	OBSCN;OBSCN	NM_052843;NM_001098623	Body;Body
15598	cg01750783	0.345093656	0.001518814	0.970081135	0.001565656	0.999928333	0.0101561	cg01750783	16	88564747	ZFPM1	NM_153813	Body
15599	cg01750895	0.039758331	-0.00438919	-2.207846525	0.001987996	0.954744768	-0.029349918	cg01750895	17	17463041	PEMT;PEMT;PEMT	NM_148172;NM_148173;NM_007169	Body;Body;Body
15600	cg01751047	0.837142135	0.000843131	0.213878432	0.003942104	0.999928333	0.005637903	cg01751047	16	89258141	CDH15	NM_004933	Body
15601	cg01751181	0.600102844	-0.000562587	-0.525142898	0.001071303	0.999928333	-0.003761942	cg01751181	11	133032650	OPCML	NM_001012393	Body
15602	cg01751245	0.920153779	-0.000445034	-0.105607445	0.004214039	0.999928333	-0.002975882	cg01751245	2	65593761	SPRED2;SPRED2;SPRED2	NM_001128210;NM_001128210;NM_181784	5'UTR;1stExon;Body
15603	cg01751320	0.356134782	-0.001436576	-0.944308901	0.001521299	0.999928333	-0.009606189	cg01751320	14	23574656
15604	cg01751584	0.870055975	-0.000636801	-0.167147717	0.003809808	0.999928333	-0.0042582	cg01751584	9	100159780	LOC286359	NR_026847	TSS1500
15605	cg01751800	0.047412341	-0.007710749	-2.048966087	0.003763239	0.966423739	-0.051560735	cg01751800	4	77820391	ANKRD56	NM_001029870	TSS1500
15606	cg01751802	0.773162681	0.000742985	0.28983389	0.002563487	0.999928333	0.004968242	cg01751802	19	11309639	KANK2	NM_001136191	TSS1500
15607	cg01751917	0.655551201	-0.000678449	-0.452710082	0.001498639	0.999928333	-0.004536696	cg01751917	8	37658571	GPR124	NM_032777	Body
15608	cg01751992	0.518606874	-0.002191824	-0.660650002	0.003317678	0.999928333	-0.014656429	cg01751992	4	52711271	DCUN1D4;DCUN1D4	NM_001040402;NM_015115	Body;Body
15609	cg01752041	0.091141449	-0.003174523	-1.82842092	0.00173621	0.999928333	-0.021227608	cg01752041	8	63055444
15610	cg01752203	0.259526935	-0.00322309	-1.152518423	0.002796562	0.999928333	-0.021552365	cg01752203	2	15948462
15611	cg01752235	0.846721362	0.000171167	0.197884495	0.000864984	0.999928333	0.00114457	cg01752235	2	158992556	UPP2;UPP2	NM_001135098;NM_173355	3'UTR;3'UTR
15612	cg01752462	0.980094072	3.05E-05	0.025690456	0.001187648	0.999928333	0.000204024	cg01752462	2	242156822	ANO7	NM_001001891	Body
15613	cg01752594	0.390350821	-0.002023616	-0.899919698	0.002248663	0.999928333	-0.013531647	cg01752594	13	50696070	DLEU2	NR_002612	Body
15614	cg01753176	0.63100398	0.000614361	0.485707104	0.00126488	0.999928333	0.00410815	cg01753176	7	1950147	MAD1L1;MAD1L1;MAD1L1	NM_003550;NM_001013837;NM_001013836	Body;Body;Body
15615	cg01753198	0.969376701	3.80E-05	0.039107164	0.000971665	0.999928333	0.000254095	cg01753198	16	70560099	SF3B3	NM_012426	5'UTR
15616	cg01753209	0.964745308	-0.000222163	-0.044800482	0.004958931	0.999928333	-0.001485571	cg01753209	21	43098516	NCRNA00111	NR_024367	TSS1500
15617	cg01753263	0.205294206	-0.002005887	-1.301379731	0.001541354	0.999928333	-0.013413092	cg01753263	5	171879957	SH3PXD2B	NM_001017995	Body
15618	cg01753270	0.842753499	-0.000267184	-0.20829177	0.00128274	0.999928333	-0.001786625	cg01753270	2	239240285	TRAF3IP1;TRAF3IP1	NM_015650;NM_001139490	Body;Body
15619	cg01753359	0.525782063	-0.000734615	-0.662022957	0.001109652	0.999928333	-0.004912271	cg01753359	8	125985359	ZNF572	NM_152412	TSS200
15620	cg01753375	0.136448627	0.002827116	1.542850756	0.001832397	0.999928333	0.018904538	cg01753375	2	74607600	DCTN1;DCTN1	NM_004082;NM_001135040	TSS200;TSS200
15621	cg01753544	0.192636083	0.00225089	1.346196018	0.001672037	0.999928333	0.015051394	cg01753544	11	64509592	RASGRP2;RASGRP2;RASGRP2	NM_153819;NM_001098671;NM_001098670	Body;Body;Body
15622	cg01753788	0.908426998	0.000269979	0.11479959	0.002351742	0.999928333	0.001805313	cg01753788	8	145024929	PLEC1;PLEC1;PLEC1;PLEC1;PLEC1	NM_201380;NM_000445;NM_201380;NM_201378;NM_201379	5'UTR;Body;1stExon;Body;Body
15623	cg01753815	0.883122363	-0.000333587	-0.146958525	0.002269939	0.999928333	-0.00223065	cg01753815	7	157225818
15624	cg01753950	0.105371398	0.002547202	1.812891635	0.001405049	0.999928333	0.017032792	cg01753950	12	110506167	C12orf76	NM_207435	TSS1500
15625	cg01754009	0.821989123	-0.000598828	-0.254595192	0.002352079	0.999928333	-0.004004282	cg01754009	17	7017953	ASGR2;ASGR2;ASGR2;ASGR2;ASGR2;ASGR2;ASGR2	NM_080912;NM_080914;NM_001181;NM_080913;NM_001181;NM_080913;NM_080912	1stExon;TSS1500;5'UTR;1stExon;1stExon;5'UTR;5'UTR
15626	cg01754178	0.025594836	-0.004100021	-2.334787051	0.001756058	0.931981231	-0.027416284	cg01754178	7	157507610	PTPRN2;PTPRN2;PTPRN2	NM_002847;NM_130842;NM_130843	Body;Body;Body
15627	cg01754423	0.721839978	-0.001914187	-0.364511206	0.005251381	0.999928333	-0.01279991	cg01754423	16	51465744
15628	cg01754525	0.724425908	0.003176783	0.362685781	0.008759051	0.999928333	0.021242718	cg01754525	8	43131353
15629	cg01754713	0.94311119	0.000206055	0.070706283	0.002914237	0.999928333	0.001377861	cg01754713	16	31226334	TRIM72	NM_001008274	Body
15630	cg01754756	0.915369095	-0.000244225	-0.1072584	0.002276978	0.999928333	-0.0016331	cg01754756	10	88728078	C10orf116	NM_006829	TSS200
15631	cg01754780	0.968668144	4.96E-05	0.039979808	0.001240558	0.999928333	0.00033165	cg01754780	17	36728693	SRCIN1	NM_025248	Body
15632	cg01754967	0.62652241	-0.001290056	-0.509195379	0.002533519	0.999928333	-0.008626432	cg01754967	15	54049269	WDR72	NM_182758	5'UTR
15633	cg01755100	0.711526176	-0.00071849	-0.372196604	0.001930404	0.999928333	-0.004804444	cg01755100	17	79459490
15634	cg01755342	0.315588486	-0.002006852	-1.03236408	0.001943939	0.999928333	-0.01341955	cg01755342	1	1845396	CALML6	NM_138705	TSS1500
15635	cg01755505	0.061448339	-0.004022853	-1.973004749	0.002038947	0.976516197	-0.026900273	cg01755505	8	21179380
15636	cg01755541	0.625686541	0.000926462	0.491616799	0.00188452	0.999928333	0.006195125	cg01755541	16	67428324	TPPP3;TPPP3;ZDHHC1	NM_015964;NM_016140;NM_013304	TSS1500;TSS1500;3'UTR
15637	cg01755551	0.107175345	-0.002952916	-1.680292625	0.001757382	0.999928333	-0.019745749	cg01755551	9	99615764	ZNF782	NM_001001662	5'UTR
15638	cg01755924	0.002530031	-0.005708809	-3.32448464	0.001717201	0.671545295	-0.038174034	cg01755924	8	37160146
15639	cg01756063	0.939905929	-0.000212648	-0.076921324	0.002764493	0.999928333	-0.001421951	cg01756063	2	18742450	RDH14	NM_020905	TSS1500
15640	cg01756103	0.811423952	-0.000278523	-0.243500006	0.001143832	0.999928333	-0.001862446	cg01756103	22	40388578
15641	cg01756424	0.628192932	0.000944287	0.479963294	0.001967416	0.999928333	0.006314322	cg01756424	3	128335546
15642	cg01756461	0.061974876	-0.003062915	-1.872168886	0.001636025	0.976516197	-0.020481299	cg01756461	15	102036983
15643	cg01756536	0.001504751	-0.01082411	-3.668271186	0.002950739	0.633298813	-0.072379359	cg01756536	13	37251821	C13orf36	NM_203451	5'UTR
15644	cg01756647	0.350755581	-0.001911228	-0.974820565	0.001960594	0.999928333	-0.01278012	cg01756647	19	6434432	SLC25A41	NM_173637	TSS1500
15645	cg01756700	0.703236299	-0.00084084	-0.397234659	0.002116733	0.999928333	-0.00562258	cg01756700	8	101319770	RNF19A	NM_183419	5'UTR
15646	cg01756756	0.009348575	-0.004759354	-2.778480668	0.001712934	0.832938221	-0.031825158	cg01756756	19	30206951	C19orf12;C19orf12	NM_031448;NM_001031726	TSS1500;TSS1500
15647	cg01756799	0.169402064	0.003390914	1.40246695	0.002417821	0.999928333	0.022674584	cg01756799	17	40715281	COASY;COASY;COASY;COASY;COASY	NM_025233;NM_001042529;NM_001042532;NM_001042530;NM_001042531	1stExon;Body;Body;Body;5'UTR
15648	cg01756902	0.45335117	0.000835878	0.753768058	0.001108933	0.999928333	0.005589403	cg01756902	20	62340073	ARFRP1;ZGPAT;ZGPAT;ZGPAT;ARFRP1	NM_001134758;NM_181485;NM_032527;NM_001083113;NM_003224	TSS1500;Body;Body;Body;TSS1500
15649	cg01757116	0.33725632	0.002869999	0.963305608	0.002979324	0.999928333	0.019191296	cg01757116	13	34118017
15650	cg01757168	0.797988776	0.001032887	0.256049188	0.004033938	0.999928333	0.006906772	cg01757168	3	128215565
15651	cg01757312	0.99915184	-1.80E-06	-0.00108269	0.001665712	0.999928333	-1.21E-05	cg01757312	13	112720565	SOX1	NM_005986	TSS1500
15652	cg01757548	0.397862683	0.001610254	0.849227618	0.001896139	0.999928333	0.010767549	cg01757548	6	170730413
15653	cg01757745	0.809586525	0.001053283	0.242375058	0.004345672	0.999928333	0.007043158	cg01757745	10	134755601	C10orf93	NM_173572	Body
15654	cg01758022	0.980152906	-2.93E-05	-0.024712072	0.001187147	0.999928333	-0.000196172	cg01758022	8	141557171	EIF2C2;EIF2C2	NM_012154;NM_001164623	Body;Body
15655	cg01758106	0.759133601	0.000522396	0.311936309	0.001674688	0.999928333	0.003493191	cg01758106	16	12256711	SNX29	NM_001080530	Body
15656	cg01758115	0.143103822	0.001367066	1.562827639	0.000874739	0.999928333	0.009141385	cg01758115	16	48357692	LONP2	NM_031490	Body
15657	cg01758314	0.627765938	-0.001724025	-0.488649347	0.003528143	0.999928333	-0.01152832	cg01758314	17	6797034	ALOX12P2	NR_002710	Body
15658	cg01758336	0.318959872	0.002159591	1.050299812	0.002056166	0.999928333	0.014440889	cg01758336	16	89323312
15659	cg01758494	0.205483015	0.001664706	1.303833486	0.001276778	0.999928333	0.011131666	cg01758494	17	47954094
15660	cg01758512	0.682038376	0.000930024	0.421312368	0.002207445	0.999928333	0.006218943	cg01758512	6	96463902	FUT9;FUT9	NM_006581;NM_006581	5'UTR;1stExon
15661	cg01758539	0.413904012	0.000932502	0.844943219	0.001103627	0.999928333	0.006235513	cg01758539	8	56981229	RPS20	NM_001146227	3'UTR
15662	cg01758575	0.097240708	0.00414082	1.718429868	0.002409653	0.999928333	0.027689102	cg01758575	16	28943288	CD19;CD19	NM_001770;NM_001770	1stExon;5'UTR
15663	cg01758799	0.548838033	0.001468869	0.606601302	0.002421473	0.999928333	0.009822126	cg01758799	11	1446346	BRSK2	NM_003957	Body
15664	cg01758942	0.900307078	0.000262935	0.13153361	0.001998995	0.999928333	0.001758211	cg01758942	3	52551074	STAB1	NM_015136	Body
15665	cg01759110	0.872534329	0.00081301	0.160633629	0.005061271	0.999928333	0.00543649	cg01759110	8	24241694	ADAMDEC1;ADAMDEC1;ADAMDEC1	NM_001145272;NM_001145271;NM_014479	TSS200;TSS200;TSS200
15666	cg01759112	0.897558544	0.000204317	0.138862647	0.001471364	0.999928333	0.001366243	cg01759112	17	5980904	WSCD1	NM_015253	5'UTR
15667	cg01759114	0.262467039	-0.005308255	-1.13673034	0.004669758	0.999928333	-0.035495582	cg01759114	8	56494607
15668	cg01759155	0.887338711	-0.00031318	-0.140576974	0.002227819	0.999928333	-0.002094192	cg01759155	14	103388797	AMN	NM_030943	TSS200
15669	cg01759218	0.155917635	-0.00480618	-1.465621017	0.003279279	0.999928333	-0.032138271	cg01759218	14	76815537
15670	cg01759256	0.04029663	-0.003269822	-2.229787395	0.001466428	0.955883133	-0.021864855	cg01759256	2	1571421
15671	cg01759437	0.373465174	0.000870109	0.896445527	0.000970622	0.999928333	0.005818303	cg01759437	7	44925080	PURB	NM_033224	TSS200
15672	cg01759562	0.567909139	-0.000794396	-0.578280039	0.001373721	0.999928333	-0.005312016	cg01759562	12	114917826
15673	cg01759597	0.541686515	-0.000680099	-0.612113153	0.001111067	0.999928333	-0.004547728	cg01759597	7	96626788	DLX6AS	NR_015448	Body
15674	cg01759628	0.434337778	-0.002683483	-0.786731196	0.003410927	0.999928333	-0.017944087	cg01759628	1	235266653
15675	cg01759674	0.052465694	0.004577921	2.001952029	0.002286728	0.973019382	0.030611935	cg01759674	2	91634652
15676	cg01759756	0.170599892	0.01603872	1.391490282	0.011526289	0.999928333	0.107248745	cg01759756	11	66579670	C11orf80	NM_024650	Body
15677	cg01759887	0.917175039	0.000354557	0.105208576	0.00337004	0.999928333	0.002370875	cg01759887	7	34416982
15678	cg01760090	0.747518103	-0.002461117	-0.331846881	0.007416424	0.999928333	-0.016457158	cg01760090	8	1365659
15679	cg01760178	0.123042655	-0.00187208	-1.572987765	0.001190143	0.999928333	-0.012518345	cg01760178	17	171434	RPH3AL	NM_006987	Body
15680	cg01760434	0.959262964	7.46E-05	0.053712223	0.001389598	0.999928333	0.000499097	cg01760434	16	34204266
15681	cg01760756	0.142095371	0.003890328	1.490879034	0.002609419	0.999928333	0.026014094	cg01760756	7	63506261	ZNF727	NM_001159522	Body
15682	cg01760846	0.347161894	-0.002098089	-0.963945541	0.002176564	0.999928333	-0.014029637	cg01760846	14	90722706	PSMC1	NM_002802	TSS200
15683	cg01760983	0.557128926	0.001229156	0.610016227	0.002014956	0.999928333	0.0082192	cg01760983	22	17587971	IL17RA	NM_014339	Body
15684	cg01761236	0.484958722	0.004170583	0.70986849	0.005875148	0.999928333	0.027888121	cg01761236	14	102990251
15685	cg01761256	0.941068346	0.00016526	0.078883456	0.002094986	0.999928333	0.001105069	cg01761256	14	72243817
15686	cg01761420	0.052891002	-0.001748747	-1.970921367	0.000887274	0.973019382	-0.011693631	cg01761420	6	106534239	PRDM1;PRDM1	NM_001198;NM_001198	5'UTR;1stExon
15687	cg01761478	0.909602935	0.000233424	0.117495443	0.001986663	0.999928333	0.001560873	cg01761478	6	31746114	VARS;C6orf27	NM_006295;NM_025258	Body;TSS1500
15688	cg01761552	0.047406051	-0.001780265	-2.111965312	0.000842942	0.966423739	-0.011904393	cg01761552	16	81634971	CMIP;CMIP	NM_030629;NM_198390	Body;Body
15689	cg01761595	0.450659349	-0.003479323	-0.761501531	0.00456903	0.999928333	-0.023265764	cg01761595	8	9821723
15690	cg01761710	0.563061644	-0.000923627	-0.605350478	0.001525773	0.999928333	-0.006176172	cg01761710	16	333155	PDIA2;PDIA2	NM_006849;NM_006849	5'UTR;1stExon
15691	cg01761729	0.236781727	-0.003259013	-1.223564038	0.002663541	0.999928333	-0.02179258	cg01761729	2	128419650	LIMS2;LIMS2;LIMS2;LIMS2	NM_001136037;NM_017980;NM_001161403;NM_001161404	Body;Body;Body;5'UTR
15692	cg01761966	0.250587093	-0.001412367	-1.166162546	0.001211124	0.999928333	-0.009444307	cg01761966	6	52173014
15693	cg01761968	0.71123923	0.001064589	0.377352829	0.002821204	0.999928333	0.007118765	cg01761968	12	130824831	PIWIL1	NM_004764	5'UTR
15694	cg01762581	0.423164251	-0.002138921	-0.82199379	0.002602114	0.999928333	-0.014302677	cg01762581	8	42234614	DKK4;DKK4	NM_014420;NM_014420	5'UTR;1stExon
15695	cg01762738	0.393814846	0.00117218	0.865747313	0.001353951	0.999928333	0.007838206	cg01762738	12	120967237	COQ5	NM_032314	TSS1500
15696	cg01762785	0.111593736	0.00207236	1.630074424	0.001271328	0.999928333	0.013857589	cg01762785	22	42226837
15697	cg01763051	0.630420597	-0.000451628	-0.486520481	0.000928281	0.999928333	-0.003019973	cg01763051	6	150286157	ULBP1	NM_025218	Body
15698	cg01763057	0.883074813	-0.00029064	-0.148114102	0.001962269	0.999928333	-0.001943468	cg01763057	2	239112731	ILKAP	NM_030768	TSS1500
15699	cg01763290	0.060656793	-0.004333926	-2.002256883	0.00216452	0.976498974	-0.028980374	cg01763290	17	26366243
15700	cg01763453	0.140165453	-0.003088083	-1.511980831	0.002042409	0.999928333	-0.020649592	cg01763453	16	81764614
15701	cg01763636	0.560186414	0.000798849	0.589558347	0.001354996	0.999928333	0.005341796	cg01763636	12	132568565	EP400NL	NR_003290	TSS1500
15702	cg01763666	0.787283272	-0.000946109	-0.261268761	0.003621209	0.999928333	-0.006326502	cg01763666	17	80159506	CCDC57	NM_198082	Body
15703	cg01763690	0.021968695	-0.004316008	-2.491999668	0.001731946	0.918365904	-0.028860564	cg01763690	2	95666377
15704	cg01763692	0.641751789	-0.000846087	-0.479006344	0.001766337	0.999928333	-0.005657666	cg01763692	4	128064781
15705	cg01763719	0.219416362	-0.004514689	-1.256048658	0.003594359	0.999928333	-0.030189116	cg01763719	2	239463774
15706	cg01763749	0.497827817	-0.001470381	-0.69287356	0.002122149	0.999928333	-0.009832236	cg01763749	22	21368291	P2RX6;P2RX6;MGC16703	NM_005446;NM_001159554;NR_003608	TSS1500;TSS1500;Body
15707	cg01763754	0.647673915	0.000697489	0.463524904	0.001504749	0.999928333	0.004664012	cg01763754	5	139060476	CXXC5	NM_016463	Body
15708	cg01763884	0.906132956	-0.00020492	-0.120352068	0.001702672	0.999928333	-0.001370273	cg01763884	22	50721626	PLXNB2	NM_012401	Body
15709	cg01763890	0.580428067	-0.000638949	-0.550932308	0.00115976	0.999928333	-0.004272568	cg01763890	5	76936793
15710	cg01763916	0.893295956	0.000474808	0.136358451	0.00348206	0.999928333	0.003174978	cg01763916	1	40849202	SMAP2	NM_022733	Body
15711	cg01763990	0.84012016	0.000397483	0.20477674	0.001941053	0.999928333	0.002657912	cg01763990	2	108446486	RGPD4	NM_182588	Body
15712	cg01764011	0.600020429	0.000863504	0.542163062	0.001592701	0.999928333	0.005774133	cg01764011	16	89231512
15713	cg01764046	0.811774691	0.000369938	0.24355295	0.001518922	0.999928333	0.002473725	cg01764046	1	32082577	HCRTR1	NM_001525	TSS1500
15714	cg01764161	0.499731812	-0.000940257	-0.677228477	0.00138839	0.999928333	-0.006287372	cg01764161	2	237415031	IQCA1	NM_024726	Body
15715	cg01764341	0.500113209	0.000614521	0.701033724	0.000876593	0.999928333	0.004109221	cg01764341	1	145095823	SEC22B	NM_004892	TSS1500
15716	cg01764370	0.444762354	-0.001069667	-0.802050112	0.001333666	0.999928333	-0.007152715	cg01764370	16	89674804
15717	cg01764438	0.466686617	-0.001152768	-0.747905026	0.001541329	0.999928333	-0.007708404	cg01764438	16	9170298
15718	cg01764559	0.71241615	-0.000990339	-0.371356132	0.002666817	0.999928333	-0.006622262	cg01764559	11	8337383
15719	cg01764713	0.668168331	-0.001241077	-0.435303743	0.00285106	0.999928333	-0.008298915	cg01764713	17	34839287
15720	cg01764904	0.432647899	0.001111668	0.797309393	0.001394274	0.999928333	0.007433572	cg01764904	15	60289326
15721	cg01765077	0.752031615	0.000346466	0.314171513	0.001102793	0.999928333	0.002316773	cg01765077	12	122356316	WDR66	NM_144668	TSS200
15722	cg01765111	0.276023889	0.001554348	1.099643323	0.001413502	0.999928333	0.010393716	cg01765111	1	37784244
15723	cg01765164	0.155465984	-0.006230479	-1.458180588	0.004272776	0.999928333	-0.041662367	cg01765164	16	84953424
15724	cg01765174	0.333536227	-0.00253251	-0.970836209	0.002608586	0.999928333	-0.01693455	cg01765174	9	100880960	TRIM14;TRIM14;TRIM14;TRIM14	NM_014788;NM_033220;NM_033219;NM_033221	Body;Body;Body;Body
15725	cg01765380	0.896491032	0.000144715	0.131444635	0.001100957	0.999928333	0.000967689	cg01765380	16	87514262	ZCCHC14	NM_015144	Body
15726	cg01765406	0.469283908	0.001643532	0.737897482	0.002227318	0.999928333	0.010990076	cg01765406	2	129231478
15727	cg01765416	0.385520607	-0.001582269	-0.898816754	0.001760392	0.999928333	-0.010580422	cg01765416	12	132965965
15728	cg01765545	0.432990259	-0.000928944	-0.80475935	0.001154313	0.999928333	-0.006211724	cg01765545	5	81045418	SSBP2	NM_012446	Body
15729	cg01765600	0.552058288	-0.001532391	-0.607983886	0.002520447	0.999928333	-0.010246892	cg01765600	1	228395239	OBSCN;OBSCN	NM_052843;NM_001098623	TSS1500;TSS1500
15730	cg01765641	0.339131071	0.000793894	0.986047988	0.000805127	0.999928333	0.005308659	cg01765641	3	17781888	TBC1D5;TBC1D5;TBC1D5	NM_014744;NM_014744;NM_001134380	1stExon;5'UTR;5'UTR
15731	cg01765653	0.847633855	0.000599162	0.197566429	0.00303271	0.999928333	0.004006514	cg01765653	6	29599160	GABBR1;GABBR1	NM_021904;NM_001470	Body;Body
15732	cg01766193	0.486275918	-0.001550324	-0.706835161	0.002193331	0.999928333	-0.010366804	cg01766193	7	157202248	DNAJB6	NM_058246	Body
15733	cg01766396	0.385855244	-0.002187489	-0.888373814	0.002462352	0.999928333	-0.014627442	cg01766396	2	198436483	RFTN2	NM_144629	3'UTR
15734	cg01766737	0.59372185	-0.000697752	-0.545195768	0.001279819	0.999928333	-0.004665774	cg01766737	22	42341948	CENPM;CENPM	NM_001002876;NM_024053	Body;Body
15735	cg01766743	0.421847194	-0.001196186	-0.840271698	0.00142357	0.999928333	-0.007998731	cg01766743	12	24608519	SOX5	NM_152989	5'UTR
15736	cg01766850	0.564162743	0.00065861	0.598318085	0.001100768	0.999928333	0.004404033	cg01766850	6	170580966
15737	cg01766908	0.975562454	4.61E-05	0.03091695	0.001489518	0.999928333	0.000307939	cg01766908	16	78080193
15738	cg01766941	0.594402587	-0.001213559	-0.545979815	0.002222719	0.999928333	-0.008114908	cg01766941	1	92953907	GFI1	NM_005263	TSS1500
15739	cg01766943	0.2207597	0.003910689	1.216200634	0.003215497	0.999928333	0.026150247	cg01766943	2	54829624	SPTBN1;SPTBN1	NM_178313;NM_003128	Body;Body
15740	cg01767116	0.129364893	0.003797412	1.56259088	0.002430202	0.999928333	0.02539278	cg01767116	15	63889093	FBXL22	NM_203373	TSS1500
15741	cg01767230	0.887540679	-0.000486269	-0.142117901	0.003421585	0.999928333	-0.003251612	cg01767230	6	88414961
15742	cg01767396	0.910402075	-0.000480932	-0.114565351	0.004197886	0.999928333	-0.003215929	cg01767396	13	25959184	ATP8A2	NM_016529	Body
15743	cg01767544	0.265710625	0.001553423	1.11717107	0.001390497	0.999928333	0.010387531	cg01767544	14	106321115
15744	cg01767631	0.485232474	0.00267829	0.693164176	0.00386386	0.999928333	0.01790936	cg01767631	13	20716728	GJA3	NM_021954	Body
15745	cg01767732	0.970244929	6.02E-05	0.038215356	0.001574272	0.999928333	0.000402291	cg01767732	14	72399591	RGS6	NM_004296	TSS200
15746	cg01767885	0.485622655	0.001240847	0.682196548	0.001818899	0.999928333	0.008297374	cg01767885	16	1147214	C1QTNF8	NM_207419	TSS1500
15747	cg01767927	0.421813518	-0.001241045	-0.861431871	0.001440677	0.999928333	-0.008298702	cg01767927	17	78821024	RPTOR;RPTOR	NM_001163034;NM_020761	Body;Body
15748	cg01768001	0.769992384	-0.001054482	-0.307773325	0.003426166	0.999928333	-0.007051181	cg01768001	1	24831147	RCAN3	NM_013441	5'UTR
15749	cg01768082	0.929676136	0.000418584	0.087476667	0.004785091	0.999928333	0.002799013	cg01768082	1	946875
15750	cg01768131	0.732276504	0.00106647	0.344006481	0.003100145	0.999928333	0.00713134	cg01768131	17	79869861	SIRT7;PCYT2	NM_016538;NM_002861	3'UTR;TSS1500
15751	cg01768342	0.172230528	-0.001223828	-1.386114785	0.00088292	0.999928333	-0.008183571	cg01768342	1	26517056	CATSPER4	NM_198137	TSS200
15752	cg01768385	0.316364336	0.00113592	1.005349144	0.001129876	0.999928333	0.00759574	cg01768385	15	22960745	CYFIP1;CYFIP1	NM_014608;NM_001033028	Body;Body
15753	cg01768433	0.620932603	0.000426606	0.52413664	0.000813921	0.999928333	0.002852656	cg01768433	5	90185030	GPR98;GPR98	NR_003149;NM_032119	Body;Body
15754	cg01768446	0.698820629	-0.000800887	-0.406944617	0.001968048	0.999928333	-0.00535542	cg01768446	16	89982419
15755	cg01768697	0.889021232	-0.000242976	-0.137963774	0.001761157	0.999928333	-0.001624746	cg01768697	14	100613226	DEGS2	NM_206918	Body
15756	cg01768926	0.298220662	0.002033536	1.111072816	0.001830246	0.999928333	0.01359798	cg01768926	18	32820085	ZNF397;ZNF397	NM_032347;NM_001135178	TSS1500;TSS1500
15757	cg01768960	0.42004793	0.001324526	0.857028095	0.001545487	0.999928333	0.008856923	cg01768960	8	41505625	NKX6-3	NM_152568	TSS1500
15758	cg01769232	0.290279128	-0.001356399	-1.067896779	0.001270159	0.999928333	-0.009070057	cg01769232	6	110300218	GPR6	NM_005284	TSS200
15759	cg01769243	0.806911109	-0.000342716	-0.253195475	0.001353565	0.999928333	-0.002291698	cg01769243	17	42992917	GFAP;GFAP	NM_001131019;NM_002055	TSS200;TSS200
15760	cg01769288	0.813252342	-0.000447946	-0.241790575	0.001852621	0.999928333	-0.002995356	cg01769288	14	105929672	MTA1	NM_004689	Body
15761	cg01769341	0.403305528	-0.002409363	-0.892011068	0.002701046	0.999928333	-0.016111084	cg01769341	1	3526110	MEGF6	NM_001409	Body
15762	cg01769392	0.422022222	-0.002529928	-0.834557898	0.003031459	0.999928333	-0.016917288	cg01769392	6	169286420
15763	cg01769428	0.605252003	-0.001420504	-0.521745634	0.002722599	0.999928333	-0.009498719	cg01769428	15	100651659	ADAMTS17	NM_139057	Body
15764	cg01769468	0.379159412	-0.002202456	-0.916485189	0.002403155	0.999928333	-0.014727526	cg01769468	1	86888585	CLCA2	NM_006536	TSS1500
15765	cg01769553	0.093132973	-0.007371189	-1.738012288	0.004241161	0.999928333	-0.049290143	cg01769553	14	94148391	KIAA1409	NM_020818	Body
15766	cg01769749	0.667917463	-0.000523697	-0.446121826	0.001173888	0.999928333	-0.00350189	cg01769749	2	68813121
15767	cg01769980	0.442172705	0.002529961	0.806207812	0.0031381	0.999928333	0.016917507	cg01769980	5	68578514	CCDC125	NM_176816	3'UTR
15768	cg01770019	0.791172992	-0.000450436	-0.266218048	0.001691982	0.999928333	-0.003012006	cg01770019	1	11042161	C1orf127	NM_001170754	TSS200
15769	cg01770232	0.240386665	0.001928904	1.22906316	0.00156941	0.999928333	0.012898318	cg01770232	7	22766155	IL6	NM_000600	TSS1500
15770	cg01770296	0.313963759	-0.003023069	-1.030070214	0.002934819	0.999928333	-0.020214854	cg01770296	1	222792554	MIA3	NM_198551	Body
15771	cg01770333	0.834407001	0.000293615	0.219082625	0.001340201	0.999928333	0.001963362	cg01770333	4	99182328	RAP1GDS1;RAP1GDS1;RAP1GDS1;RAP1GDS1;RAP1GDS1;RAP1GDS1	NM_001100427;NM_001100429;NM_001100430;NM_001100426;NM_001100428;NM_021159	TSS200;TSS200;TSS200;TSS200;TSS200;TSS200
15772	cg01770355	0.454428148	-0.000642668	-0.750226178	0.000856633	0.999928333	-0.004297435	cg01770355	14	74725041	VSX2	NM_182894	Body
15773	cg01770362	0.393249237	0.001939529	0.859673009	0.002256125	0.999928333	0.01296937	cg01770362	8	23385913	SLC25A37	NM_016612	TSS1500
15774	cg01770571	0.486280583	-0.001820162	-0.714877733	0.002546117	0.999928333	-0.012171177	cg01770571	16	85446505
15775	cg01770755	0.760662082	0.000364599	0.304641855	0.001196811	0.999928333	0.002438023	cg01770755	15	41914122
15776	cg01770810	0.914471921	8.07E-05	0.111255857	0.000725159	0.999928333	0.000539484	cg01770810	2	165769913	SLC38A11	NM_173512	Body
15777	cg01771019	0.617367934	0.000770931	0.502398094	0.001534502	0.999928333	0.005155109	cg01771019	13	28493057	PDX1	NM_000209	TSS1500
15778	cg01771065	0.799352667	-0.000848869	-0.260830742	0.003254483	0.999928333	-0.005676273	cg01771065	14	102102407
15779	cg01771096	0.429143364	-0.000929663	-0.80037443	0.001161535	0.999928333	-0.006216528	cg01771096	6	161638100	AGPAT4	NM_020133	Body
15780	cg01771201	0.946262145	0.000101241	0.068628999	0.00147519	0.999928333	0.000676983	cg01771201	1	8427556	RERE;RERE;RERE	NM_001042682;NM_012102;NM_001042681	5'UTR;Body;Body
15781	cg01771247	0.563052662	-0.001193322	-0.598559336	0.001993657	0.999928333	-0.007979582	cg01771247	16	61846623	CDH8	NM_001796	Body
15782	cg01771416	0.814769812	-0.000523818	-0.236952938	0.002210642	0.999928333	-0.003502702	cg01771416	3	101567360	NFKBIZ;NFKBIZ	NM_001005474;NM_031419	5'UTR;TSS1500
15783	cg01771462	0.858882285	0.000191512	0.1800035	0.001063935	0.999928333	0.001280615	cg01771462	15	33245281	FMN1	NM_001103184	Body
15784	cg01771479	0.069533391	0.001626455	1.956580294	0.000831274	0.987460927	0.010875883	cg01771479	8	144198810
15785	cg01771651	0.475336571	-0.00147233	-0.724783049	0.002031407	0.999928333	-0.009845269	cg01771651	6	33162444	RXRB	NM_021976	3'UTR
15786	cg01771737	0.652968845	0.00086284	0.459338389	0.00187844	0.999928333	0.005769692	cg01771737	2	240199147	HDAC4	NM_006037	Body
15787	cg01771871	0.056937143	-0.006069177	-2.022649992	0.003000607	0.974969535	-0.040583763	cg01771871	8	81989312	PAG1	NM_018440	5'UTR
15788	cg01771885	0.897837745	0.000228863	0.133626565	0.001712709	0.999928333	0.001530378	cg01771885	20	60882801	ADRM1;ADRM1	NM_007002;NM_175573	Body;Body
15789	cg01772192	0.82822257	0.000244402	0.222207468	0.001099884	0.999928333	0.001634286	cg01772192	15	81270102	MESDC2	NM_015154	3'UTR
15790	cg01772332	0.962314268	8.10E-05	0.048415914	0.001673983	0.999928333	0.000541953	cg01772332	15	89148651
15791	cg01772439	0.314561336	-0.001995834	-1.039714432	0.001919598	0.999928333	-0.01334587	cg01772439	5	149012102	FLJ41603	NM_001001669	3'UTR
15792	cg01772563	0.143449176	-0.002570242	-1.52423942	0.001686246	0.999928333	-0.017186859	cg01772563	7	95064399	PON2;PON2	NM_000305;NM_001018161	TSS200;TSS200
15793	cg01772700	0.483908436	0.002372504	0.70924096	0.003345131	0.999928333	0.015864614	cg01772700	19	56904442	ZNF582	NM_144690	5'UTR
15794	cg01772743	0.847423064	0.000416643	0.195865849	0.002127185	0.999928333	0.002786035	cg01772743	21	45576085
15795	cg01772854	0.481744511	0.00142503	0.720858461	0.001976852	0.999928333	0.009528986	cg01772854	5	1176225
15796	cg01772945	0.927656271	-0.000194659	-0.092043673	0.002114856	0.999928333	-0.001301659	cg01772945	7	64170364	ZNF107;ZNF107	NM_016220;NM_001013746	3'UTR;3'UTR
15797	cg01772980	0.671745278	0.001860817	0.423720615	0.004391614	0.999928333	0.012443033	cg01772980	11	61957695	SCGB1D1	NM_006552	TSS200
15798	cg01773144	0.575127758	0.000999415	0.577268259	0.001731284	0.999928333	0.006682954	cg01773144	8	73918933
15799	cg01773185	0.425567359	-0.000978646	-0.804942819	0.001215796	0.999928333	-0.006544073	cg01773185	14	74724152	VSX2	NM_182894	Body
15800	cg01773443	0.924003994	0.000187404	0.100582914	0.001863178	0.999928333	0.001253144	cg01773443	6	348190	DUSP22	NM_020185	Body
15801	cg01773518	0.465555848	-0.001322566	-0.732727984	0.00180499	0.999928333	-0.008843823	cg01773518	1	22972756	C1QC;C1QC	NM_001114101;NM_172369	Body;Body
15802	cg01773685	0.718377981	-0.002560047	-0.362778342	0.007056779	0.999928333	-0.017118685	cg01773685	19	51330453	KLK15;KLK15;KLK15	NM_017509;NM_138563;NM_138564	Body;Body;Body
15803	cg01773689	0.703392699	-0.000476463	-0.378773638	0.001257911	0.999928333	-0.003186046	cg01773689	1	3351615	PRDM16;PRDM16	NM_199454;NM_022114	3'UTR;3'UTR
15804	cg01773760	0.848790274	-0.000126987	-0.199545088	0.000636383	0.999928333	-0.000849146	cg01773760	16	58549251	SETD6;SETD6	NM_001160305;NM_024860	TSS200;TSS200
15805	cg01773927	0.261538354	-0.003164839	-1.111545641	0.002847241	0.999928333	-0.021162848	cg01773927	12	132990843
15806	cg01774019	0.902544158	-0.000128041	-0.127609913	0.001003377	0.999928333	-0.000856191	cg01774019	4	11637533
15807	cg01774027	0.353958873	-0.002054194	-0.963765361	0.002131426	0.999928333	-0.013736119	cg01774027	19	947712	ARID3A	NM_005224	Body
15808	cg01774108	0.836272486	-0.00078085	-0.208604356	0.003743211	0.999928333	-0.005221439	cg01774108	2	214016113	IKZF2;IKZF2	NM_016260;NM_001079526	TSS1500;5'UTR
15809	cg01774131	0.329900258	0.002693239	0.982608954	0.002740906	0.999928333	0.018009324	cg01774131	8	8578086
15810	cg01774475	0.841281882	-0.000405176	-0.20371653	0.00198892	0.999928333	-0.002709356	cg01774475	12	132895447	GALNT9	NM_001122636	Body
15811	cg01774477	0.636395408	0.001152388	0.485879479	0.002371757	0.999928333	0.007705863	cg01774477	1	21059978	SH2D5;SH2D5	NM_001103161;NM_001103160	TSS1500;TSS1500
15812	cg01774645	0.040436823	-0.00333832	-2.155410809	0.001548809	0.955940384	-0.022322896	cg01774645	1	161040044	ARHGAP30;ARHGAP30	NM_181720;NM_001025598	TSS1500;TSS1500
15813	cg01774878	0.513443861	0.001430118	0.652805566	0.002190725	0.999928333	0.009563003	cg01774878	12	122063005	ORAI1	NM_032790	TSS1500
15814	cg01775265	0.621432293	-0.001879195	-0.508689524	0.003694189	0.999928333	-0.012565925	cg01775265	20	31780882	BASE	NR_026760	TSS1500
15815	cg01775274	0.19629343	0.001790129	1.310730336	0.001365749	0.999928333	0.011970349	cg01775274	21	47811199	PCNT	NM_006031	Body
15816	cg01775379	0.55817159	-0.000815078	-0.598913109	0.001360928	0.999928333	-0.005450313	cg01775379	2	159316264	PKP4;PKP4	NM_003628;NM_001005476	5'UTR;5'UTR
15817	cg01775468	0.356790639	-0.001222179	-0.948223758	0.001288914	0.999928333	-0.008172546	cg01775468	22	49141360	FAM19A5;FAM19A5	NM_015381;NM_001082967	Body;Body
15818	cg01775492	0.606684623	0.000449897	0.532838938	0.000844339	0.999928333	0.0030084	cg01775492	1	35439960
15819	cg01775514	0.231098598	-0.006160595	-1.291399176	0.004770481	0.999928333	-0.041195062	cg01775514	20	55838222	BMP7	NM_001719	Body
15820	cg01775523	0.938822807	9.19E-05	0.079219685	0.001160504	0.999928333	0.000614755	cg01775523	8	143460155	TSNARE1	NM_145003	5'UTR
15821	cg01775612	0.153773552	-0.002977683	-1.46360762	0.002034482	0.999928333	-0.019911361	cg01775612	16	31484199	TGFB1I1;TGFB1I1;TGFB1I1	NM_001042454;NM_015927;NM_001164719	Body;TSS1500;5'UTR
15822	cg01775802	0.609945881	0.001949216	0.52239921	0.003731276	0.999928333	0.013034142	cg01775802	14	72945461	RGS6	NM_004296	Body
15823	cg01775897	0.071650193	0.003565215	1.936575081	0.00184099	0.988314697	0.023840111	cg01775897	14	73146637	DPF3	NM_012074	Body
15824	cg01775921	0.265140789	-0.002441049	-1.110792651	0.002197574	0.999928333	-0.016322965	cg01775921	6	30138213	TRIM15	NM_033229	Body
15825	cg01776172	0.34791412	-0.002539088	-0.956364511	0.002654937	0.999928333	-0.016978537	cg01776172	6	51481908	PKHD1	NM_138694	3'UTR
15826	cg01776199	0.484926506	-0.000865193	-0.710875604	0.001217081	0.999928333	-0.005785432	cg01776199	7	104892331	SRPK2;SRPK2	NM_182691;NM_182692	Body;Body
15827	cg01776298	0.605551183	0.001796714	0.528554308	0.003399299	0.999928333	0.012014385	cg01776298	16	23767194	CHP2	NM_022097	Body
15828	cg01776299	0.069202213	-0.002432356	-1.802881734	0.001349149	0.986846114	-0.016264834	cg01776299	1	1067163
15829	cg01776465	0.880381195	-0.00024386	-0.150689215	0.001618299	0.999928333	-0.00163066	cg01776465	21	10895603
15830	cg01776556	0.852693111	-0.000430281	-0.188465663	0.002283072	0.999928333	-0.002877229	cg01776556	4	7463234	SORCS2	NM_020777	Body
15831	cg01776592	0.900908184	0.000184263	0.12704463	0.00145038	0.999928333	0.001232142	cg01776592	10	135033590	KNDC1	NM_152643	Body
15832	cg01776691	0.2676057	-0.00133393	-1.109552697	0.001202223	0.999928333	-0.008919806	cg01776691	7	44279727	CAMK2B;CAMK2B;CAMK2B;CAMK2B;CAMK2B;CAMK2B;CAMK2B;CAMK2B	NM_172081;NM_172082;NM_172083;NM_172084;NM_172079;NM_001220;NM_172078;NM_172080	Body;Body;Body;Body;Body;Body;Body;Body
15833	cg01776738	0.283372127	0.002903387	1.100685278	0.0026378	0.999928333	0.019414558	cg01776738	2	223175334
15834	cg01776825	0.205558062	0.0013051	1.349209545	0.000967307	0.999928333	0.008727025	cg01776825	15	83226219	CPEB1;CPEB1;CPEB1;CPEB1	NM_001079535;NM_001079534;NM_030594;NM_001079533	Body;Body;Body;Body
15835	cg01777121	0.345569429	-0.002164424	-0.94896197	0.002280833	0.999928333	-0.014473207	cg01777121	3	55517224	WNT5A	NM_003392	Body
15836	cg01777170	0.094434028	0.002058619	1.858291097	0.001107802	0.999928333	0.013765705	cg01777170	22	38337780	MICALL1	NM_033386	3'UTR
15837	cg01777300	0.044289357	0.004776469	2.088475769	0.00228706	0.960765471	0.031939604	cg01777300	14	104837070
15838	cg01777341	0.012466148	-0.004750837	-2.71443143	0.001750214	0.850167601	-0.031768202	cg01777341	12	51784862	GALNT6	NM_007210	5'UTR
15839	cg01777397	0.732450263	0.000571816	0.346281936	0.001651301	0.999928333	0.003823654	cg01777397	2	29337946	CLIP4	NM_024692	TSS1500
15840	cg01777433	0.331203515	0.000987848	1.016663925	0.000971656	0.999928333	0.006605606	cg01777433	5	57875838
15841	cg01777586	0.541388794	-0.001516398	-0.616946322	0.002457908	0.999928333	-0.010139945	cg01777586	17	80163174	CCDC57	NM_198082	5'UTR
15842	cg01777678	0.984444273	2.52E-05	0.0200717	0.001253774	0.999928333	0.000168277	cg01777678	1	3147329	PRDM16;PRDM16	NM_022114;NM_199454	Body;Body
15843	cg01777812	0.39019704	-0.001791734	-0.898575504	0.001993971	0.999928333	-0.011981082	cg01777812	4	90117697
15844	cg01777861	0.667068432	-0.003603579	-0.445298057	0.008092511	0.999928333	-0.024096646	cg01777861	4	56023843
15845	cg01777909	0.641039263	0.001076332	0.475419748	0.002263961	0.999928333	0.007197286	cg01777909	5	36591854
15846	cg01777913	0.309163774	0.001880524	1.014396515	0.001853835	0.999928333	0.012574808	cg01777913	12	7077090	PHB2;SCARNA12;PHB2	NM_007273;NR_003010;NM_001144831	Body;TSS1500;Body
15847	cg01778384	0.586876845	-0.000908419	-0.55096442	0.001648779	0.999928333	-0.006074473	cg01778384	13	27236961	WASF3	NM_006646	Body
15848	cg01778589	0.577780258	-0.002339855	-0.557535736	0.00419678	0.999928333	-0.015646293	cg01778589	7	96629660	DLX6AS	NR_015448	Body
15849	cg01778647	0.173984046	-0.003067	-1.435931994	0.002135895	0.999928333	-0.02050861	cg01778647	8	141473870
15850	cg01778864	0.953138806	-0.000144392	-0.061451688	0.002349677	0.999928333	-0.000965527	cg01778864	1	109729851	KIAA1324	NM_020775	Body
15851	cg01778908	0.80488184	-0.000308488	-0.242326	0.00127303	0.999928333	-0.00206282	cg01778908	16	70759095	VAC14	NM_018052	Body
15852	cg01778926	0.058383082	-0.002939106	-1.988488003	0.001478061	0.975216889	-0.019653406	cg01778926	12	49371182	WNT1	NM_005430	TSS1500
15853	cg01778939	0.204043066	0.002134917	1.308140947	0.001632024	0.999928333	0.014275901	cg01778939	15	93118381
15854	cg01779076	0.558695105	-0.001425825	-0.595485038	0.002394392	0.999928333	-0.009534297	cg01779076	2	201980642	CFLAR;CFLAR	NM_003879;NM_001127184	TSS1500;TSS200
15855	cg01779270	0.435171498	-0.001265736	-0.800839437	0.001580512	0.999928333	-0.008463808	cg01779270	21	44588834	CRYAA	NM_000394	TSS1500
15856	cg01779323	0.717244776	-0.000929287	-0.364464443	0.002549732	0.999928333	-0.006214014	cg01779323	7	139164675	KLRG2	NM_198508	Body
15857	cg01779383	0.323963798	0.001964663	1.017648724	0.001930591	0.999928333	0.013137436	cg01779383	10	94180753
15858	cg01779444	0.852311425	-0.000230079	-0.188120842	0.001223037	0.999928333	-0.001538506	cg01779444	20	61961649	COL20A1	NM_020882	3'UTR
15859	cg01779679	0.575943333	0.000850205	0.574369096	0.001480242	0.999928333	0.005685209	cg01779679	16	87857222
15860	cg01779740	0.250144151	-0.001182305	-1.153883776	0.001024631	0.999928333	-0.007905914	cg01779740	8	142366708	GPR20	NM_005293	3'UTR
15861	cg01779882	0.298043935	-0.001130333	-1.057176027	0.001069201	0.999928333	-0.007558385	cg01779882	8	144408866	TOP1MT	NM_052963	Body
15862	cg01779903	0.056496227	-0.003642593	-1.968727408	0.001850227	0.974969535	-0.024357526	cg01779903	5	148205646	ADRB2	NM_000024	TSS1500
15863	cg01779934	0.415629355	-0.000942186	-0.82542575	0.001141455	0.999928333	-0.00630027	cg01779934	17	74375745
15864	cg01780164	0.6172758	-0.000884267	-0.51228216	0.001726133	0.999928333	-0.005912976	cg01780164	14	70343734
15865	cg01780171	0.679609204	0.000409681	0.412306418	0.000993632	0.999928333	0.00273948	cg01780171	2	236100688
15866	cg01780352	0.63379934	-0.001397415	-0.466465097	0.002995754	0.999928333	-0.009344322	cg01780352	6	168818817
15867	cg01780490	0.245825289	-0.002060653	-1.191510944	0.001729445	0.999928333	-0.013779307	cg01780490	2	88620342
15868	cg01780585	0.214832787	0.002498686	1.254289893	0.001992112	0.999928333	0.016708377	cg01780585	1	36348359	EIF2C1	NM_012199	TSS1500
15869	cg01780685	0.965456534	-6.62E-05	-0.044526185	0.001487357	0.999928333	-0.000442846	cg01780685	17	7099875	DLG4;DLG4	NM_001365;NM_001128827	Body;Body
15870	cg01780943	0.210054044	0.001766351	1.299725854	0.001359018	0.999928333	0.011811347	cg01780943	1	211499648	TRAF5;TRAF5	NM_004619;NM_001033910	TSS1500;TSS1500
15871	cg01780981	0.523496217	0.001262129	0.638769506	0.001975875	0.999928333	0.008439685	cg01780981	6	170401064
15872	cg01780984	0.492551662	-0.001449225	-0.707679924	0.002047854	0.999928333	-0.009690772	cg01780984	17	79058859	BAIAP2;BAIAP2;BAIAP2;BAIAP2	NM_017450;NM_006340;NM_001144888;NM_017451	Body;Body;Body;Body
15873	cg01780990	0.932352426	0.000144409	0.086156002	0.001676136	0.999928333	0.000965644	cg01780990	1	21606441	ECE1;ECE1;ECE1;ECE1	NM_001113347;NM_001397;NM_001113349;NM_001113348	TSS1500;Body;Body;Body
15874	cg01781223	0.383082088	-0.001346056	-0.93582679	0.001438361	0.999928333	-0.009000896	cg01781223	2	100210037	AFF3;AFF3	NM_001025108;NM_002285	Body;Body
15875	cg01781417	0.910277184	-0.000325292	-0.11475828	0.002834586	0.999928333	-0.002175185	cg01781417	18	78004045	PARD6G	NM_032510	Body
15876	cg01781446	0.930413418	-0.000308441	-0.08662431	0.003560679	0.999928333	-0.002062506	cg01781446	17	7383488	AMAC1L3;ZBTB4;ZBTB4	NM_001102614;NM_020899;NM_001128833	TSS1500;5'UTR;TSS1500
15877	cg01781529	0.348068772	-0.002394738	-0.952979942	0.002512894	0.999928333	-0.016013288	cg01781529	1	22444030	WNT4	NM_030761	3'UTR
15878	cg01781617	0.610720879	-0.002560575	-0.516351814	0.004958973	0.999928333	-0.017122217	cg01781617	17	60216199
15879	cg01781662	0.273606979	0.005528158	1.121099285	0.004931016	0.999928333	0.036966046	cg01781662	9	132387805	METTL11A	NM_014064	TSS1500
15880	cg01781725	0.990236433	3.21E-05	0.012509598	0.002562556	0.999928333	0.000214358	cg01781725	16	1047460
15881	cg01781850	0.786835041	0.000578264	0.273027119	0.002117974	0.999928333	0.003866775	cg01781850	22	50884509	SBF1	NM_002972	3'UTR
15882	cg01781867	0.380160047	0.001248332	0.890112239	0.001402443	0.999928333	0.008347426	cg01781867	9	139024872
15883	cg01781963	0.835061448	0.000655123	0.208890429	0.003136203	0.999928333	0.004380718	cg01781963	5	61028748
15884	cg01782024	0.018694474	-0.006058642	-2.541229281	0.002384138	0.898987092	-0.040513318	cg01782024	1	91989267	CDC7;CDC7;CDC7	NM_003503;NM_001134420;NM_001134419	Body;Body;Body
15885	cg01782066	0.141090993	0.002766366	1.531841701	0.001805909	0.999928333	0.018498316	cg01782066	10	45719956
15886	cg01782097	0.748315967	-0.00076088	-0.322237757	0.002361237	0.999928333	-0.005087899	cg01782097	1	846637
15887	cg01782486	0.50727241	0.001523711	0.669776045	0.002274956	0.999928333	0.010188849	cg01782486	1	154986512	ZBTB7B	NM_015872	5'UTR
15888	cg01782500	0.245250166	-0.001628014	-1.220010044	0.001334427	0.999928333	-0.010886307	cg01782500	6	30164320	TRIM26	NM_003449	Body
15889	cg01782523	0.858524142	0.000258965	0.181177248	0.001429347	0.999928333	0.001731664	cg01782523	1	3712278	LRRC47	NM_020710	Body
15890	cg01782711	0.917566171	0.000450794	0.103761346	0.004344523	0.999928333	0.003014396	cg01782711	12	99332500	ANKS1B;ANKS1B;ANKS1B	NM_020140;NM_152788;NM_181670	Body;Body;Body
15891	cg01782790	0.475494615	0.000652626	0.753022711	0.000866675	0.999928333	0.004364022	cg01782790	1	163393050
15892	cg01782798	0.213451106	-0.001619493	-1.265075761	0.001280155	0.999928333	-0.01082933	cg01782798	16	70680365	IL34	NM_152456	TSS200
15893	cg01782826	0.832265286	-0.000401653	-0.217697156	0.001845009	0.999928333	-0.0026858	cg01782826	1	167598958	RCSD1	NM_052862	TSS1500
15894	cg01783101	0.337800132	0.001651719	0.953232517	0.001732756	0.999928333	0.011044821	cg01783101	7	118498931
15895	cg01783195	0.550250079	-0.001610534	-0.615926855	0.002614814	0.999928333	-0.010769424	cg01783195	16	53524545	RBL2	NM_005611	3'UTR
15896	cg01783492	0.135450014	-0.003282846	-1.630601457	0.002013273	0.999928333	-0.021951944	cg01783492	16	10721112
15897	cg01783554	0.451024329	-0.001292229	-0.75976828	0.001700819	0.999928333	-0.008640957	cg01783554	8	101872421
15898	cg01783650	0.490308925	-0.002110056	-0.696881945	0.003027853	0.999928333	-0.014109659	cg01783650	1	3310911	PRDM16;PRDM16	NM_022114;NM_199454	Body;Body
15899	cg01783816	0.503457512	-0.0027593	-0.684535124	0.004030911	0.999928333	-0.018451067	cg01783816	13	103523190	ERCC5	NM_000123	Body
15900	cg01783841	0.771623856	0.000733044	0.296018822	0.002476342	0.999928333	0.004901765	cg01783841	16	88628774
15901	cg01783894	0.59441371	-0.000734403	-0.55051985	0.001334017	0.999928333	-0.004910853	cg01783894	1	27858917
15902	cg01783960	0.79672477	0.000567423	0.258351173	0.002196326	0.999928333	0.003794283	cg01783960	1	17298540	CROCC	NM_014675	Body
15903	cg01784128	0.660928196	0.000858618	0.445960723	0.001925321	0.999928333	0.005741459	cg01784128	16	66519888
15904	cg01784220	0.801868219	-0.000448264	-0.251262843	0.001784044	0.999928333	-0.002997481	cg01784220	8	8749278	MFHAS1	NM_004225	1stExon
15905	cg01784265	0.815684173	-0.00118524	-0.24450731	0.004847463	0.999928333	-0.00792554	cg01784265	4	25080650
15906	cg01784327	0.448468112	-0.001068317	-0.791912037	0.001349034	0.999928333	-0.007143688	cg01784327	4	1166755	LOC100130872-SPON2;SPON2;SPON2	NR_033182;NM_012445;NM_001128325	Body;TSS200;5'UTR
15907	cg01784351	0.917741841	-0.000152186	-0.106152254	0.001433655	0.999928333	-0.001017645	cg01784351	7	130132265	MEST;MEST;MESTIT1;MEST	NM_177524;NM_177525;NR_004382;NM_002402	5'UTR;5'UTR;TSS1500;Body
15908	cg01784614	0.748110549	-0.001302637	-0.324543188	0.004013756	0.999928333	-0.008710559	cg01784614	5	40841298	CARD6	NM_032587	TSS200
15909	cg01784819	0.487311919	0.001216302	0.696641475	0.001745951	0.999928333	0.008133244	cg01784819	7	1569242	MAFK	NM_002360	TSS1500
15910	cg01784825	0.416181446	-0.002594404	-0.819259096	0.003166768	0.999928333	-0.017348426	cg01784825	11	61377918
15911	cg01784928	0.889533235	-0.000451966	-0.137908372	0.003277295	0.999928333	-0.003022238	cg01784928	14	77647704	TMEM63C	NM_020431	TSS1500
15912	cg01785046	0.04334737	-0.005921621	-2.137880839	0.002769856	0.960150045	-0.039597077	cg01785046	7	91510447	MTERF	NM_006980	TSS1500
15913	cg01785233	0.565727391	-0.002270834	-0.57504267	0.003948983	0.999928333	-0.015184758	cg01785233	6	7260807
15914	cg01785359	0.532962473	-0.001091276	-0.648878007	0.001681789	0.999928333	-0.007297212	cg01785359	8	38757652	PLEKHA2	NM_021623	TSS1500
15915	cg01785473	0.015721582	-0.005933839	-2.525444135	0.002349622	0.876751894	-0.039678778	cg01785473	9	130341161	FAM129B	NM_001035534	Body
15916	cg01785490	0.374608129	-0.00189518	-0.920169736	0.002059599	0.999928333	-0.012672813	cg01785490	1	4659688
15917	cg01785514	0.845307914	-0.001278054	-0.194773516	0.006561743	0.999928333	-0.008546172	cg01785514	1	212988523	TATDN3;TATDN3;TATDN3;TATDN3;TATDN3	NM_001146170;NM_001146171;NM_001146169;NM_001042552;NM_001042553	3'UTR;3'UTR;3'UTR;3'UTR;3'UTR
15918	cg01785566	0.426447432	-0.001233816	-0.829695123	0.001487071	0.999928333	-0.00825036	cg01785566	16	78617678	WWOX	NM_016373	Body
15919	cg01785568	0.104443346	-0.004303102	-1.668781542	0.002578589	0.999928333	-0.028774259	cg01785568	4	4864833	MSX1	NM_002448	Body
15920	cg01785706	0.544978338	-0.001918376	-0.606925327	0.00316081	0.999928333	-0.01282792	cg01785706	12	118570077
15921	cg01785906	0.613553603	-0.001052294	-0.519332568	0.002026242	0.999928333	-0.007036545	cg01785906	6	32065659	TNXB	NM_019105	Body
15922	cg01786048	0.330688358	-0.007360667	-1.019608975	0.007219108	0.999928333	-0.049219784	cg01786048	2	239035964	ESPNL	NM_194312	Body
15923	cg01786314	0.014834685	-0.002214564	-2.564830012	0.000863435	0.872310479	-0.014808488	cg01786314	1	92950123	GFI1;GFI1;GFI1	NM_001127216;NM_005263;NM_001127215	5'UTR;5'UTR;TSS1500
15924	cg01786329	0.284186251	-0.002732534	-1.076953338	0.002537282	0.999928333	-0.018272084	cg01786329	16	89114613
15925	cg01786360	0.577103493	0.000794034	0.575247698	0.001380334	0.999928333	0.005309599	cg01786360	6	106804977
15926	cg01786382	0.379301613	-0.002255228	-0.869202895	0.002594593	0.999928333	-0.015080403	cg01786382	5	3305039
15927	cg01786466	0.554502797	-0.001122139	-0.611521853	0.001834994	0.999928333	-0.007503589	cg01786466	2	202563127	MPP4	NM_033066	5'UTR
15928	cg01786704	0.203578193	-0.007836459	-1.317301814	0.005948871	0.999928333	-0.052401338	cg01786704	15	25123688	SNRPN;SNRPN;SNRPN;SNRPN	NM_022805;NM_022808;NM_022807;NM_022806	5'UTR;5'UTR;5'UTR;5'UTR
15929	cg01786973	0.248710754	0.005655964	1.183089061	0.004780675	0.999928333	0.037820664	cg01786973	9	127249749	NR5A1	NM_004959	Body
15930	cg01787084	0.230767248	-0.004948773	-1.237156188	0.00400012	0.999928333	-0.033091775	cg01787084	16	87371097	FBXO31;FBXO31	NR_024568;NM_024735	Body;Body
15931	cg01787285	0.309312294	-0.00233174	-1.057256105	0.002205463	0.999928333	-0.015592028	cg01787285	1	2162682	SKI	NM_003036	Body
15932	cg01787445	0.473708732	-0.001551781	-0.74925425	0.0020711	0.999928333	-0.010376546	cg01787445	2	130344243
15933	cg01787460	0.445065027	0.004409847	0.771992244	0.005712295	0.999928333	0.029488052	cg01787460	5	4868532
15934	cg01787494	0.635926304	-0.001253408	-0.478608187	0.00261886	0.999928333	-0.008381369	cg01787494	8	27778850	SCARA5	NM_173833	Body
15935	cg01787559	0.078490429	0.003967548	1.777975766	0.002231497	0.996278789	0.026530457	cg01787559	4	3450770	HGFAC	NM_001528	Body
15936	cg01787574	0.190529103	0.001745169	1.342135313	0.001300293	0.999928333	0.011669706	cg01787574	12	16758057	LMO3;LMO3	NM_018640;NM_001001395	5'UTR;5'UTR
15937	cg01787735	0.748247219	-0.000510806	-0.326916832	0.001562495	0.999928333	-0.003415689	cg01787735	17	16690169	LOC162632	NR_003190	TSS200
15938	cg01787798	0.966624276	0.000136497	0.042049772	0.003246077	0.999928333	0.000912736	cg01787798	1	175474437	TNR	NM_003285	5'UTR
15939	cg01787808	0.464352136	-0.000912041	-0.763274494	0.001194905	0.999928333	-0.006098693	cg01787808	15	34502580	C15orf29	NM_024713	TSS1500
15940	cg01787834	0.873303773	-0.000177087	-0.158215252	0.001119277	0.999928333	-0.001184155	cg01787834	6	31762723	VARS	NM_006295	Body
15941	cg01787884	0.371002689	-0.00143842	-0.909614197	0.001581351	0.999928333	-0.009618516	cg01787884	4	113152148	AP1AR;AP1AR	NM_018569;NM_001128426	TSS1500;TSS1500
15942	cg01788113	0.383101202	0.005672668	0.902630942	0.006284593	0.999928333	0.037932361	cg01788113	3	46759472	PRSS50	NM_013270	TSS200
15943	cg01788191	0.158014966	0.002464796	1.43184067	0.001721418	0.999928333	0.016481754	cg01788191	22	42352637	LOC339674	NR_024355	Body
15944	cg01788396	0.679509637	0.000990057	0.429380356	0.00230578	0.999928333	0.006620376	cg01788396	1	32665584	CCDC28B	NM_024296	TSS1500
15945	cg01788444	0.37578883	0.003050945	0.939475857	0.003247497	0.999928333	0.020401255	cg01788444	3	119308390	ADPRH	NM_001125	3'UTR
15946	cg01788682	0.58037071	-0.001008885	-0.565518702	0.001783999	0.999928333	-0.006746275	cg01788682	3	15382723	SH3BP5	NM_001018009	5'UTR
15947	cg01788773	0.4494443	0.003322111	0.74973939	0.004431021	0.999928333	0.022214504	cg01788773	8	1113662
15948	cg01789478	0.748822902	-0.000541476	-0.32280387	0.001677413	0.999928333	-0.003620773	cg01789478	2	182545485	NEUROD1	NM_002500	TSS200
15949	cg01789499	0.962214808	-9.02E-05	-0.048254735	0.001869524	0.999928333	-0.000603245	cg01789499	4	81109888	PRDM8	NM_020226	5'UTR
15950	cg01789501	0.034209787	-0.006467115	-2.273612612	0.002844422	0.949274893	-0.043244719	cg01789501	1	101272300
15951	cg01789576	0.658670353	-0.000451556	-0.465922179	0.000969166	0.999928333	-0.003019493	cg01789576	1	228337311	GJC2	NM_020435	TSS1500
15952	cg01789743	0.621312595	0.001515109	0.501345449	0.003022086	0.999928333	0.010131328	cg01789743	1	236159467	NID1	NM_002508	Body
15953	cg01789980	0.273167846	0.002049639	1.103317605	0.001857705	0.999928333	0.013705658	cg01789980	5	167743144	WWC1;WWC1;WWC1	NM_001161662;NM_015238;NM_001161661	Body;Body;Body
15954	cg01790002	0.469585309	-0.000614698	-0.720846788	0.000852745	0.999928333	-0.004110405	cg01790002	7	27283545	EVX1	NM_001989	Body
15955	cg01790083	0.091031717	-0.003224504	-1.730821227	0.001862991	0.999928333	-0.021561821	cg01790083	21	33671181	MRAP;MRAP	NM_206898;NM_178817	5'UTR;5'UTR
15956	cg01790353	0.4196035	-0.001041017	-0.808671229	0.001287318	0.999928333	-0.006961142	cg01790353	1	17674483	PADI4	NM_012387	Body
15957	cg01790438	0.467167185	-0.001189513	-0.756460749	0.001572471	0.999928333	-0.007954111	cg01790438	5	10332117
15958	cg01790464	0.667797734	0.00090987	0.430298619	0.002114508	0.999928333	0.006084178	cg01790464	14	23623935	SLC7A8;SLC7A8	NM_012244;NM_182728	Body;TSS1500
15959	cg01790498	0.565472084	-0.002333907	-0.586424832	0.003979891	0.999928333	-0.01560652	cg01790498	7	44888626	H2AFV;H2AFV;H2AFV;H2AFV;H2AFV	NM_201516;NM_012412;NM_201436;NM_138635;NM_201517	TSS1500;TSS1500;TSS1500;TSS1500;TSS1500
15960	cg01790523	0.616648996	-0.001373475	-0.505860716	0.002715124	0.999928333	-0.00918424	cg01790523	2	167229656	SCN9A	NM_002977	5'UTR
15961	cg01790628	0.125152797	-0.003748703	-1.568679385	0.002389719	0.999928333	-0.025067069	cg01790628	5	121677927	SNCAIP	NM_005460	5'UTR
15962	cg01790771	0.468701822	-0.003377328	-0.747336594	0.004519152	0.999928333	-0.022583734	cg01790771	12	45611089	ANO6;PLEKHA9;ANO6;ANO6	NM_001142679;NM_015899;NM_001142680;NM_001025356	Body;TSS1500;Body;Body
15963	cg01790894	0.491967905	-0.002445739	-0.688862383	0.003550403	0.999928333	-0.016354324	cg01790894	2	223162692	PAX3;PAX3;PAX3;PAX3;PAX3;PAX3;PAX3;PAX3;CCDC140	NM_181458;NM_013942;NM_181457;NM_000438;NM_181461;NM_181460;NM_181459;NM_001127366;NM_153038	Body;Body;Body;Body;Body;Body;Body;Body;TSS200
15964	cg01790920	0.332042987	0.0069322	0.973031263	0.007124334	0.999928333	0.046354678	cg01790920	5	3594679	IRX1	NM_024337	TSS1500
15965	cg01791000	0.816897501	0.000379309	0.252832487	0.001500237	0.999928333	0.002536386	cg01791000	5	178687780	ADAMTS2;ADAMTS2	NM_021599;NM_014244	Body;Body
15966	cg01791031	0.081595726	-0.003359972	-1.795307624	0.00187153	0.998685029	-0.022467677	cg01791031	5	3536171
15967	cg01791034	0.419487478	0.001556533	0.830232295	0.001874816	0.999928333	0.010408322	cg01791034	15	42328501
15968	cg01791121	0.455777551	0.001412656	0.777758529	0.001816317	0.999928333	0.009446238	cg01791121	15	66857640	LCTL	NM_207338	1stExon
15969	cg01791232	0.130616564	0.00300632	1.635083348	0.001838634	0.999928333	0.020102851	cg01791232	22	29469490	KREMEN1;KREMEN1	NM_001039570;NM_032045	Body;Body
15970	cg01791421	0.776505947	0.000647889	0.282497861	0.002293431	0.999928333	0.004332349	cg01791421	1	19996240	HTR6	NM_000871	Body
15971	cg01791441	0.333111779	-0.003007677	-1.013926623	0.002966365	0.999928333	-0.020111927	cg01791441	1	32255254
15972	cg01791523	0.45702519	-0.001136343	-0.75202724	0.00151104	0.999928333	-0.007598573	cg01791523	13	111145770	COL4A2	NM_001846	Body
15973	cg01791587	0.724997254	-0.000380082	-0.354502731	0.001072155	0.999928333	-0.002541557	cg01791587	1	110693985	SLC6A17	NM_001010898	5'UTR
15974	cg01791634	0.419485163	0.001485082	0.847744551	0.001751804	0.999928333	0.009930544	cg01791634	17	76130139	TMC8	NM_152468	Body
15975	cg01791648	0.556096226	0.000598939	0.598041524	0.0010015	0.999928333	0.004005022	cg01791648	3	101232718	SENP7;SENP7	NM_001077203;NM_020654	TSS1500;TSS1500
15976	cg01791778	0.088712532	-0.005444784	-1.732451123	0.003142821	0.999928333	-0.036408535	cg01791778	2	583901
15977	cg01791798	0.413375219	-0.001241721	-0.829156309	0.001497571	0.999928333	-0.008303218	cg01791798	5	66338067	MAST4;MAST4	NM_015183;NM_001164664	Body;Body
15978	cg01791906	0.857923975	0.000212004	0.181186399	0.00117009	0.999928333	0.001417645	cg01791906	1	45093307	RNF220	NM_018150	Body
15979	cg01792117	0.759938726	-0.000515291	-0.307411546	0.001676224	0.999928333	-0.003445679	cg01792117	17	27088227	C17orf63;C17orf63	NM_018182;NM_001077498	Body;Body
15980	cg01792229	0.785416799	-0.000421441	-0.274488948	0.001535365	0.999928333	-0.002818118	cg01792229	7	4308327	SDK1;SDK1	NR_027816;NM_152744	Body;3'UTR
15981	cg01792403	0.471296812	-0.000744109	-0.719467844	0.001034249	0.999928333	-0.004975756	cg01792403	13	100626995
15982	cg01792532	0.448335728	-0.001402532	-0.767495599	0.001827414	0.999928333	-0.009378542	cg01792532	1	33284208	YARS;S100PBP;S100PBP	NM_003680;NM_022753;NM_001017406	TSS1500;5'UTR;5'UTR
15983	cg01792592	0.770496039	0.000519783	0.300588393	0.001729218	0.999928333	0.003475718	cg01792592	1	3412973	MEGF6	NM_001409	Body
15984	cg01792601	0.989380132	4.85E-05	0.013730317	0.003534552	0.999928333	0.000324517	cg01792601	6	28446840
15985	cg01792616	0.700790773	-0.000640393	-0.397161308	0.001612426	0.999928333	-0.004282221	cg01792616	16	4289562	SRL	NM_001098814	Body
15986	cg01792666	0.205993514	-0.001021162	-1.279175861	0.000798297	0.999928333	-0.006828371	cg01792666	16	30710912	SRCAP	NM_006662	5'UTR
15987	cg01792749	0.916910287	-0.000282967	-0.106696489	0.002652077	0.999928333	-0.001892164	cg01792749	3	38835179	SCN10A	NM_006514	Body
15988	cg01793068	0.934534823	0.000112151	0.081244102	0.001380425	0.999928333	0.000749941	cg01793068	2	723803
15989	cg01793161	0.261462524	-0.000911716	-1.165390329	0.000782327	0.999928333	-0.006096523	cg01793161	3	69974592	MITF;MITF;MITF;MITF	NM_198177;NM_198159;NM_006722;NM_198178	Body;Body;Body;Body
15990	cg01793178	0.839034605	0.000373962	0.208548607	0.001793166	0.999928333	0.002500635	cg01793178	1	111102144
15991	cg01793320	0.755101108	-0.00105769	-0.327248833	0.003232066	0.999928333	-0.007072628	cg01793320	8	20030779	SLC18A1;SLC18A1;SLC18A1;SLC18A1	NM_001142324;NM_003053;NM_001135691;NM_001142325	Body;Body;Body;Body
15992	cg01793368	0.809834632	-0.000316246	-0.249969868	0.001265136	0.999928333	-0.002114694	cg01793368	11	64022905	PLCB3	NM_000932	Body
15993	cg01793416	0.953000287	-9.44E-05	-0.061509626	0.001533958	0.999928333	-0.000630927	cg01793416	4	25823590	SEL1L3	NM_015187	Body
15994	cg01793445	0.31225505	0.002527525	1.033271906	0.002446137	0.999928333	0.016901218	cg01793445	1	167632415	RCSD1	NM_052862	Body
15995	cg01793704	0.144101594	-0.00160082	-1.463007699	0.001094198	0.999928333	-0.010704466	cg01793704	7	130126024	MEST	NM_177524	TSS200
15996	cg01793945	0.82618223	0.000275967	0.227383297	0.001213662	0.999928333	0.001845351	cg01793945	16	4420291	CORO7	NM_024535	Body
15997	cg01794156	0.536650045	-0.003958754	-0.621915892	0.006365416	0.999928333	-0.026471649	cg01794156	11	397077	PKP3	NM_007183	Body
15998	cg01794245	0.238145079	-0.002948694	-1.286357261	0.002292282	0.999928333	-0.019717514	cg01794245	8	145839459	KIAA1688	NM_025251	TSS1500
15999	cg01794405	0.553426484	0.000696093	0.609307887	0.001142432	0.999928333	0.004654678	cg01794405	1	198869002
16000	cg01794426	0.343654262	-0.001378238	-0.97447798	0.001414335	0.999928333	-0.009216093	cg01794426	14	37132490	PAX9	NM_006194	Body
16001	cg01794676	0.628276198	-0.000610679	-0.497158619	0.001228339	0.999928333	-0.00408353	cg01794676	8	106330881	ZFPM2	NM_012082	TSS1500
16002	cg01794802	0.318834477	-0.001350457	-1.014566159	0.001331069	0.999928333	-0.009030326	cg01794802	6	31096931	PSORS1C1	NM_014068	5'UTR
16003	cg01794805	0.589063826	0.002914663	0.557789048	0.005225385	0.999928333	0.019489955	cg01794805	3	25493807	RARB;RARB	NM_016152;NM_000965	5'UTR;Body
16004	cg01794812	0.609218592	-0.001197357	-0.528925312	0.002263755	0.999928333	-0.008006566	cg01794812	8	146027063	ZNF517	NM_213605	5'UTR
16005	cg01794853	0.072097006	0.002220042	1.891722742	0.001173556	0.988314697	0.014845121	cg01794853	1	22265174	HSPG2	NM_005529	TSS1500
16006	cg01794926	0.376480393	0.003521481	0.919460132	0.003829944	0.999928333	0.023547668	cg01794926	15	92470387	SLCO3A1;SLCO3A1	NM_001145044;NM_013272	Body;Body
16007	cg01794929	0.589521363	0.001944658	0.550636295	0.003531656	0.999928333	0.013003663	cg01794929	22	31500940	SELM	NM_080430	3'UTR
16008	cg01795082	0.717671202	-0.00050724	-0.359190792	0.001412174	0.999928333	-0.003391843	cg01795082	13	113536797	ATP11A;ATP11A	NM_015205;NM_032189	3'UTR;3'UTR
16009	cg01795660	0.394349774	-0.002071508	-0.891350495	0.002324011	0.999928333	-0.013851893	cg01795660	16	30024074
16010	cg01795776	0.140516279	-0.002387365	-1.481596597	0.001611346	0.999928333	-0.015963987	cg01795776	1	23003462
16011	cg01795955	0.070716931	-0.012549462	-1.835483336	0.006837143	0.988161446	-0.083916551	cg01795955	2	200468626
16012	cg01795959	0.739413492	0.000421745	0.343285274	0.001228556	0.999928333	0.002820154	cg01795959	1	47486850
16013	cg01795964	0.800076806	-0.000675523	-0.258711883	0.002611102	0.999928333	-0.004517131	cg01795964	7	137532857	DGKI	NM_004717	TSS1500
16014	cg01796075	0.747231649	-0.000537991	-0.326360802	0.001648455	0.999928333	-0.003597473	cg01796075	1	156878573	PEAR1	NM_001080471	Body
16015	cg01796225	0.088201385	0.004139928	1.7808164	0.002324736	0.999928333	0.027683136	cg01796225	11	89954258	CHORDC1;CHORDC1	NM_001144073;NM_012124	Body;Body
16016	cg01796228	0.143524879	-0.002827999	-1.498852072	0.001886777	0.999928333	-0.018910447	cg01796228	5	38596220	LIFR	NM_002310	TSS1500
16017	cg01796333	0.400145117	0.002006841	0.868336692	0.002311132	0.999928333	0.013419473	cg01796333	2	242034995	MTERFD2;MTERFD2;MTERFD2;MTERFD2	NR_028050;NM_182501;NR_028051;NR_028049	Body;3'UTR;Body;Body
16018	cg01796438	0.361323255	-0.001661022	-0.904272602	0.00183686	0.999928333	-0.011107031	cg01796438	3	11312864	ATG7;ATG7;ATG7	NM_001144912;NM_006395;NM_001136031	TSS1500;TSS1500;TSS1500
16019	cg01796478	0.005815877	-0.006214859	-2.942422958	0.002112157	0.777708721	-0.04155792	cg01796478	17	56738942	TEX14;TEX14	NM_198393;NM_031272	5'UTR;5'UTR
16020	cg01796493	0.626736738	0.000689249	0.502068631	0.001372819	0.999928333	0.004608915	cg01796493	6	64527786	EYS	NM_001142800	Body
16021	cg01796676	0.843639182	-0.000588668	-0.197354281	0.002982799	0.999928333	-0.003936344	cg01796676	15	73680284
16022	cg01797043	0.265678569	-0.001916173	-1.140622914	0.001679935	0.999928333	-0.012813188	cg01797043	16	2004686	RPL3L	NM_005061	TSS200
16023	cg01797106	0.622310789	-0.001692199	-0.501296091	0.003375648	0.999928333	-0.011315508	cg01797106	12	129431954	GLT1D1	NM_144669	Body
16024	cg01797169	0.35209604	-0.002052936	-0.941723817	0.002179977	0.999928333	-0.013727705	cg01797169	12	107711489	BTBD11	NM_001018072	TSS1500
16025	cg01797216	0.977389506	-3.91E-05	-0.028550063	0.001369755	0.999928333	-0.0002615	cg01797216	2	101183103	PDCL3	NM_024065	Body
16026	cg01797257	0.202687863	-0.002038012	-1.295382388	0.00157329	0.999928333	-0.013627912	cg01797257	1	18969652	PAX7;PAX7;PAX7	NM_013945;NM_002584;NM_001135254	Body;Body;Body
16027	cg01797371	0.505894885	-0.00824232	-0.677499403	0.012165796	0.999928333	-0.055115275	cg01797371	3	195578240
16028	cg01797381	0.312138359	-0.003082886	-1.030881862	0.002990533	0.999928333	-0.020614839	cg01797381	3	57128136	IL17RD	NM_017563	3'UTR
16029	cg01797450	0.666217213	0.00200228	0.428349314	0.004674409	0.999928333	0.013388973	cg01797450	6	168134760
16030	cg01797488	0.385384393	0.00117572	0.92878769	0.001265865	0.999928333	0.007861881	cg01797488	17	66194621	LOC440461	NR_027283	TSS200
16031	cg01797590	0.37003227	-0.005870509	-0.902913538	0.00650174	0.999928333	-0.039255299	cg01797590	7	11872009	THSD7A	NM_015204	TSS200
16032	cg01797899	0.926728937	-0.00021989	-0.094517415	0.002326447	0.999928333	-0.001470373	cg01797899	14	22978195
16033	cg01798097	0.367268137	0.002482703	0.919792433	0.002699199	0.999928333	0.016601497	cg01798097	19	44644849	ZNF234;ZNF234	NM_006630;NM_001144824	TSS1500;TSS1500
16034	cg01798157	0.815702108	-0.000360772	-0.241303754	0.001495095	0.999928333	-0.002412434	cg01798157	1	203276595	BTG2	NM_006763	3'UTR
16035	cg01798261	0.523889193	0.001435876	0.6756833	0.002125072	0.999928333	0.009601505	cg01798261	20	21378495	NKX2-4	NM_033176	TSS1500
16036	cg01798266	0.660479501	-0.000813832	-0.436205273	0.001865708	0.999928333	-0.005441982	cg01798266	1	153320414	PGLYRP4	NM_020393	5'UTR
16037	cg01798341	0.115669855	-0.003197333	-1.641692742	0.001947583	0.999928333	-0.021380129	cg01798341	17	80842262	TBCD	NM_005993	Body
16038	cg01798385	0.111304731	-0.00160927	-1.617830988	0.000994708	0.999928333	-0.01076097	cg01798385	20	47284667	PREX1	NM_020820	Body
16039	cg01798419	0.097547324	-0.002907808	-1.682300373	0.001728471	0.999928333	-0.019444119	cg01798419	14	94404916	ASB2	NM_016150	Body
16040	cg01798589	0.777826405	-0.000341659	-0.283961967	0.001203187	0.999928333	-0.002284629	cg01798589	3	36421572	STAC	NM_003149	TSS1500
16041	cg01798595	0.747596976	0.000899498	0.333860889	0.00269423	0.999928333	0.006014821	cg01798595	6	21664778
16042	cg01798786	0.577520403	-0.001432092	-0.583947733	0.002452432	0.999928333	-0.009576205	cg01798786	16	86968386
16043	cg01798806	0.377953903	-0.001677643	-0.908450289	0.001846709	0.999928333	-0.011218172	cg01798806	8	143318983	TSNARE1	NM_145003	Body
16044	cg01799015	0.20633677	-0.00254504	-1.31626915	0.001933526	0.999928333	-0.017018337	cg01799015	19	707791	PALM;PALM	NM_001040134;NM_002579	TSS1500;TSS1500
16045	cg01799186	0.560362113	-0.000965547	-0.601746372	0.001604574	0.999928333	-0.006456479	cg01799186	17	76574971	DNAH17	NM_173628	TSS1500
16046	cg01799338	0.001268963	-0.002626699	-3.493903684	0.000751795	0.607751034	-0.017564379	cg01799338	1	36348937	EIF2C1;EIF2C1	NM_012199;NM_012199	1stExon;5'UTR
16047	cg01799418	0.96831601	2.88E-05	0.040601173	0.000709998	0.999928333	0.000192761	cg01799418	3	117428927
16048	cg01799429	0.910834084	0.000347096	0.113314319	0.003063129	0.999928333	0.002320987	cg01799429	8	142733565
16049	cg01799458	0.509358096	-0.002241652	-0.67324652	0.003329615	0.999928333	-0.014989621	cg01799458	17	46804804	HOXB13	NM_006361	Body
16050	cg01799460	0.339397899	-0.001898473	-0.981325448	0.001934601	0.999928333	-0.012694832	cg01799460	1	6529710	PLEKHG5;PLEKHG5;PLEKHG5;PLEKHG5;PLEKHG5	NM_001042664;NM_001042665;NM_198681;NM_020631;NM_001042663	Body;Body;Body;Body;Body
16051	cg01799507	0.785204583	0.000247698	0.271340704	0.000912867	0.999928333	0.001656324	cg01799507	17	76864111	TIMP2	NM_003255	Body
16052	cg01799560	0.59816763	-0.000667725	-0.544306858	0.001226744	0.999928333	-0.004464988	cg01799560	17	80846075	TBCD	NM_005993	Body
16053	cg01799602	0.99826564	-3.47E-06	-0.002212407	0.001569833	0.999928333	-2.32E-05	cg01799602	17	26894979	PIGS	NM_033198	Body
16054	cg01799671	0.111282775	-0.004423742	-1.648353088	0.002683734	0.999928333	-0.029580961	cg01799671	16	81560752	CMIP;CMIP	NM_030629;NM_198390	Body;Body
16055	cg01799681	0.388753825	0.001758317	0.876873334	0.002005212	0.999928333	0.011757625	cg01799681	6	11043368	ELOVL2	NM_017770	Body
16056	cg01799734	0.048396713	0.003880545	2.066220037	0.001878089	0.967465927	0.025948677	cg01799734	19	2307592	LINGO3	NM_001101391	5'UTR
16057	cg01799856	0.724855961	-0.000850645	-0.363849078	0.002337905	0.999928333	-0.005688145	cg01799856	17	37794335	STARD3;STARD3;STARD3	NM_006804;NM_001165937;NM_001165938	5'UTR;5'UTR;5'UTR
16058	cg01799862	0.627302586	-0.00059832	-0.48062098	0.001244889	0.999928333	-0.004000884	cg01799862	16	67143802	C16orf70	NM_025187	TSS200
16059	cg01800148	0.012061102	0.004707657	2.627367725	0.001791777	0.850044975	0.031479465	cg01800148	1	9130886	SLC2A5;SLC2A5;SLC2A5	NM_001135585;NR_024180;NM_003039	TSS1500;Body;TSS1500
16060	cg01800253	0.921731529	-0.000147214	-0.099663342	0.001477117	0.999928333	-0.000984403	cg01800253	22	22290866	PPM1F	NM_014634	Body
16061	cg01800297	0.443581298	-0.00169482	-0.79689631	0.002126776	0.999928333	-0.01133303	cg01800297	5	113394591
16062	cg01800426	0.480661694	-0.001077537	-0.707932183	0.001522091	0.999928333	-0.007205347	cg01800426	8	17659068	MTUS1;MTUS1	NM_001001924;NM_001001925	TSS1500;TSS1500
16063	cg01800445	0.054808019	-0.004347126	-1.977068989	0.002198773	0.974969535	-0.029068639	cg01800445	1	3129115	PRDM16;PRDM16	NM_022114;NM_199454	Body;Body
16064	cg01800521	0.938008601	-0.000129317	-0.080634831	0.001603734	0.999928333	-0.000864724	cg01800521	20	21503456
16065	cg01800884	0.672846976	0.000609029	0.436061565	0.001396658	0.999928333	0.004072492	cg01800884	11	73075695	ARHGEF17	NM_014786	Body
16066	cg01800926	0.912176875	-0.000183033	-0.108560495	0.001686001	0.999928333	-0.001223918	cg01800926	1	9884565	CLSTN1;CLSTN1	NM_014944;NM_001009566	TSS200;TSS200
16067	cg01801040	0.902289524	-0.000188809	-0.125486169	0.001504619	0.999928333	-0.001262539	cg01801040	17	15899410	ZSWIM7;ZSWIM7	NM_001042698;NM_001042697	Body;Body
16068	cg01801101	0.363212259	-0.001087431	-0.911062937	0.001193585	0.999928333	-0.007271503	cg01801101	7	2738925	AMZ1	NM_133463	5'UTR
16069	cg01801191	0.516077357	-0.001179749	-0.666095858	0.00177114	0.999928333	-0.00788882	cg01801191	16	83992318	OSGIN1;OSGIN1;OSGIN1	NM_182981;NM_182980;NM_013370	Body;Body;Body
16070	cg01801214	0.021174609	-0.001735181	-2.424093303	0.000715806	0.912985964	-0.011602922	cg01801214	17	7464671	TNFSF13;TNFSF13;SENP3;TNFSF12-TNFSF13;TNFSF13	NM_172088;NM_003808;NM_015670;NM_172089;NM_172087	3'UTR;3'UTR;TSS1500;3'UTR;3'UTR
16071	cg01801443	0.178833386	-0.001865078	-1.348597542	0.001382976	0.999928333	-0.012471526	cg01801443	6	168629778
16072	cg01801603	0.330971309	0.002271324	0.997728996	0.002276494	0.999928333	0.015188037	cg01801603	8	123795433	ZHX2	NM_014943	5'UTR
16073	cg01801643	0.778757212	-0.001014073	-0.289194863	0.003506537	0.999928333	-0.006780966	cg01801643	3	43387641	SNRK;SNRK	NM_017719;NM_001100594	Body;Body
16074	cg01801826	0.162675106	0.006525312	1.457364935	0.004477473	0.999928333	0.043633874	cg01801826	8	1766281
16075	cg01802043	0.743253555	-0.0004163	-0.321112494	0.001296431	0.999928333	-0.002783742	cg01802043	5	172903876
16076	cg01802117	0.043601957	-0.002187424	-2.161938298	0.001011788	0.960476488	-0.014627007	cg01802117	1	53393560	SCP2;SCP2	NM_001007098;NM_002979	Body;Body
16077	cg01802121	0.089448732	-0.00430016	-1.77829461	0.002418137	0.999928333	-0.028754584	cg01802121	14	22216296
16078	cg01802152	0.395226566	0.000803543	0.876140936	0.000917139	0.999928333	0.005373185	cg01802152	16	1779640	MAPK8IP3;MAPK8IP3	NM_001040439;NM_015133	Body;Body
16079	cg01802261	0.196644747	0.00128642	1.373885307	0.000936337	0.999928333	0.008602114	cg01802261	8	119638289
16080	cg01802295	0.088224444	0.002541596	1.803579983	0.001409195	0.999928333	0.016995306	cg01802295	1	1477194	SSU72;C1orf70	NM_014188;NM_001114748	3'UTR;TSS1500
16081	cg01802380	0.738821838	0.00045273	0.341745657	0.001324758	0.999928333	0.003027345	cg01802380	13	107865407	FAM155A	NM_001080396	Body
16082	cg01802415	0.297749269	-0.002513228	-1.057399391	0.002376801	0.999928333	-0.016805616	cg01802415	8	22561719
16083	cg01802485	0.808803501	0.000305573	0.24933099	0.001225573	0.999928333	0.002043327	cg01802485	5	111723891	EPB41L4A	NM_022140	Body
16084	cg01802493	0.993429986	1.30E-05	0.008289657	0.001568411	0.999928333	8.69E-05	cg01802493	12	130530121
16085	cg01802532	0.463296028	-0.001992321	-0.764871969	0.002604777	0.999928333	-0.013322381	cg01802532	4	56475905	NMU	NM_006681	Body
16086	cg01802593	0.047431493	0.002393575	2.080080894	0.001150713	0.966423739	0.016005514	cg01802593	12	22349726	ST8SIA1	NM_003034	3'UTR
16087	cg01802687	0.250242096	0.001395537	1.260740448	0.001106918	0.999928333	0.009331765	cg01802687	4	1320135	MAEA;MAEA	NM_005882;NM_001017405	Body;Body
16088	cg01802713	0.69520294	-0.0011235	-0.394097286	0.002850818	0.999928333	-0.00751269	cg01802713	3	42695307	ZBTB47;ZBTB47	NM_145166;NM_145166	1stExon;5'UTR
16089	cg01802827	0.530174042	0.00124796	0.686908665	0.001816778	0.999928333	0.008344942	cg01802827	12	34474362
16090	cg01802898	0.365707326	0.001216541	0.933120474	0.001303734	0.999928333	0.008134842	cg01802898	1	16069621	TMEM82	NM_001013641	Body
16091	cg01802975	0.121883045	-0.001453283	-1.547345164	0.000939211	0.999928333	-0.009717905	cg01802975	1	67519155	SLC35D1	NM_015139	Body
16092	cg01803059	0.029078686	-0.005076735	-2.297377802	0.002209796	0.937446435	-0.033947441	cg01803059	4	146402404	SMAD1	NM_005900	TSS1500
16093	cg01803258	0.446000946	0.001581451	0.766910737	0.002062106	0.999928333	0.01057495	cg01803258	1	159160407	CADM3;CADM3	NM_001127173;NM_021189	Body;Body
16094	cg01803461	0.190529569	0.001859243	1.338256269	0.001389302	0.999928333	0.012432504	cg01803461	16	86604522
16095	cg01803679	0.980345785	3.22E-05	0.024353438	0.001323839	0.999928333	0.000215585	cg01803679	16	28550269	NUPR1;NUPR1;NUPR1;NUPR1	NM_001042483;NM_012385;NM_012385;NM_001042483	5'UTR;1stExon;5'UTR;1stExon
16096	cg01803724	0.798088521	0.000757027	0.253196943	0.002989874	0.999928333	0.005062137	cg01803724	7	155202011
16097	cg01803759	0.135106571	-0.002006942	-1.514339765	0.001325292	0.999928333	-0.013420149	cg01803759	1	27831295
16098	cg01803766	0.830156087	0.000699744	0.216066258	0.00323856	0.999928333	0.004679091	cg01803766	11	131561541	NTM	NM_001048209	Body
16099	cg01803844	0.283607837	-0.001610243	-1.142317395	0.001409628	0.999928333	-0.010767478	cg01803844	17	8036816
16100	cg01803928	0.392764133	0.001260186	0.868456451	0.001451064	0.999928333	0.008426692	cg01803928	13	50701619
16101	cg01803948	0.34052542	0.001615165	0.966930256	0.001670404	0.999928333	0.010800386	cg01803948	8	77618819	ZFHX4	NM_024721	Body
16102	cg01804036	0.539713479	-0.00079104	-0.613084524	0.001290263	0.999928333	-0.005289579	cg01804036	12	117483310	TESC;TESC;TESC	NR_031766;NM_017899;NM_001168325	Body;Body;Body
16103	cg01804134	0.80102167	-0.001013132	-0.257678166	0.003931772	0.999928333	-0.006774675	cg01804134	1	44965140	RNF220	NM_018150	Body
16104	cg01804183	0.885909565	-0.000517815	-0.147998205	0.00349879	0.999928333	-0.003462556	cg01804183	5	35856424	IL7R	NM_002185	TSS1500
16105	cg01804233	0.062197932	-0.003593743	-1.95084668	0.001842145	0.976516197	-0.024030873	cg01804233	6	167190034	RPS6KA2	NM_001006932	Body
16106	cg01804281	0.998030386	-5.75E-06	-0.002457727	0.002341525	0.999928333	-3.85E-05	cg01804281	1	115877962	NGF	NM_002506	5'UTR
16107	cg01804284	0.856579892	0.000468964	0.182611868	0.002568091	0.999928333	0.003135898	cg01804284	1	41157659	NFYC;NFYC;NFYC;LOC100130557;NFYC;NFYC	NM_014223;NM_001142590;NM_001142588;NR_024567;NM_001142589;NM_001142587	5'UTR;TSS200;5'UTR;Body;5'UTR;5'UTR
16108	cg01804343	0.343991635	-0.001323919	-0.972361069	0.001361551	0.999928333	-0.008852866	cg01804343	7	73134065	STX1A;STX1A	NM_004603;NM_001165903	TSS200;TSS200
16109	cg01804382	0.749931579	-0.000329857	-0.325362913	0.001013813	0.999928333	-0.00220571	cg01804382	6	47278002	TNFRSF21	NM_014452	TSS1500
16110	cg01804429	0.55176568	0.001919921	0.610324992	0.003145736	0.999928333	0.012838253	cg01804429	4	69216077	YTHDC1;YTHDC1	NM_133370;NM_001031732	TSS1500;TSS1500
16111	cg01804452	0.878169318	-0.000179723	-0.154163864	0.001165794	0.999928333	-0.001201785	cg01804452	5	150878482
16112	cg01804528	0.342514714	-0.001216782	-0.980065779	0.001241531	0.999928333	-0.008136456	cg01804528	11	75167027	GDPD5	NM_030792	Body
16113	cg01804664	0.516337888	-0.001769834	-0.660514265	0.002679479	0.999928333	-0.011834643	cg01804664	5	149669414	CAMK2A;CAMK2A	NM_171825;NM_015981	TSS200;TSS200
16114	cg01804679	0.586884575	0.001862779	0.567440011	0.003282777	0.999928333	0.01245615	cg01804679	1	32707303	MTMR9L	NR_026850	Body
16115	cg01804934	0.112147165	-0.005674442	-1.664913086	0.003408251	0.999928333	-0.037944223	cg01804934	6	33041229	HLA-DPA1	NM_033554	Body
16116	cg01805215	0.569783993	-0.001464982	-0.570298134	0.0025688	0.999928333	-0.009796134	cg01805215	5	107595754	FBXL17	NM_001163315	Body
16117	cg01805282	0.557732149	-0.000805482	-0.593654693	0.001356819	0.999928333	-0.005386148	cg01805282	6	133563764	EYA4;EYA4;EYA4	NM_004100;NM_172105;NM_172103	5'UTR;5'UTR;5'UTR
16118	cg01805427	0.326295334	-0.004037782	-1.001306536	0.004032513	0.999928333	-0.027000102	cg01805427	8	29124444
16119	cg01805493	0.676876224	0.001061743	0.421530934	0.002518779	0.999928333	0.007099733	cg01805493	17	40979684
16120	cg01805732	0.311856295	-0.00331447	-1.033173342	0.003208048	0.999928333	-0.02216341	cg01805732	2	1748970	PXDN	NM_012293	TSS1500
16121	cg01805869	0.101269092	-0.002054637	-1.673712037	0.001227593	0.999928333	-0.013739077	cg01805869	2	26915772	KCNK3	NM_002246	1stExon
16122	cg01806151	0.754909955	0.001006034	0.321810562	0.003126167	0.999928333	0.006727211	cg01806151	1	2470965
16123	cg01806170	0.563455473	-0.001257095	-0.584172803	0.002151923	0.999928333	-0.008406024	cg01806170	1	215046198
16124	cg01806181	0.513067594	0.001340374	0.656527501	0.002041611	0.999928333	0.008962898	cg01806181	19	1007843	GRIN3B	NM_138690	Body
16125	cg01806192	0.339497625	-0.002486788	-0.96404045	0.002579547	0.999928333	-0.016628814	cg01806192	3	73010941	GXYLT2	NM_001080393	Body
16126	cg01806427	0.020726082	-0.00702049	-2.39889414	0.002926552	0.909502501	-0.046945062	cg01806427	5	123737813
16127	cg01806721	0.683547906	0.000470019	0.433536007	0.001084151	0.999928333	0.00314295	cg01806721	7	44786724
16128	cg01806722	0.320764783	0.001335752	1.0068589	0.001326652	0.999928333	0.00893199	cg01806722	11	95815452	MAML2	NM_032427	Body
16129	cg01806741	0.644506372	-0.002284427	-0.505176028	0.004522042	0.999928333	-0.015275655	cg01806741	6	1527072
16130	cg01806857	0.176425916	-0.001542493	-1.421843459	0.001084855	0.999928333	-0.010314445	cg01806857	6	33155135	COL11A2;COL11A2;COL11A2;COL11A2	NM_080679;NM_080681;NM_080680;NM_001163771	Body;Body;Body;Body
16131	cg01806921	0.647125205	-0.001310147	-0.463536	0.002826419	0.999928333	-0.008760776	cg01806921	22	28011160
16132	cg01806928	0.431275216	-0.001384625	-0.780503755	0.001774014	0.999928333	-0.009258799	cg01806928	11	7272804	SYT9	NM_175733	TSS1500
16133	cg01806956	0.00386864	-0.005450552	-3.104478847	0.001755706	0.722419006	-0.036447102	cg01806956	1	9460830
16134	cg01806972	0.111141717	-0.002795625	-1.584009324	0.001764904	0.999928333	-0.018693966	cg01806972	11	66314378	ACTN3;ZDHHC24	NM_001104;NM_207340	TSS200;TSS1500
16135	cg01807131	0.387755418	-0.002119322	-0.897215312	0.002362111	0.999928333	-0.014171619	cg01807131	7	73856280
16136	cg01807241	0.857255521	-0.000693423	-0.18331666	0.003782652	0.999928333	-0.004636826	cg01807241	4	3043527
16137	cg01807303	0.764135613	-0.00053805	-0.305473209	0.001761365	0.999928333	-0.003597865	cg01807303	11	73495319
16138	cg01807375	0.686321626	0.000619662	0.407347795	0.001521212	0.999928333	0.004143599	cg01807375	7	155573684	RBM33	NM_053043	3'UTR
16139	cg01807407	0.267067508	-0.001429298	-1.13228281	0.001262315	0.999928333	-0.00955752	cg01807407	6	6004686	NRN1	NM_016588	Body
16140	cg01807408	0.18604072	-0.00340467	-1.365040842	0.002494189	0.999928333	-0.022766568	cg01807408	3	87137933
16141	cg01807735	0.870416977	0.00044519	0.163230501	0.00272737	0.999928333	0.002976925	cg01807735	11	115861018
16142	cg01807741	0.026656266	-0.002388727	-2.341408158	0.001020209	0.932711389	-0.015973092	cg01807741	11	15649984
16143	cg01807748	0.038830018	-0.003698208	-2.226155733	0.001661253	0.953161784	-0.024729415	cg01807748	1	94534645	ABCA4	NM_000350	Body
16144	cg01807768	0.914188743	-0.000225585	-0.109797903	0.00205455	0.999928333	-0.001508458	cg01807768	6	10391097
16145	cg01807770	0.521647309	-0.001224482	-0.665778358	0.001839173	0.999928333	-0.008187943	cg01807770	4	79471305	ANXA3	NM_005139	TSS1500
16146	cg01807825	0.773747144	0.000902842	0.292666489	0.003084882	0.999928333	0.00603718	cg01807825	4	80329368	GK2;GK2	NM_033214;NM_033214	1stExon;5'UTR
16147	cg01807862	0.226555563	-0.006327365	-1.259356445	0.005024284	0.999928333	-0.04231023	cg01807862	5	54521833
16148	cg01807946	0.224993473	0.002429964	1.189634606	0.002042614	0.999928333	0.016248842	cg01807946	17	80205481	CSNK1D;CSNK1D	NM_001893;NM_139062	Body;Body
16149	cg01807958	0.824467499	0.000197614	0.226009883	0.000874359	0.999928333	0.001321417	cg01807958	1	77730341
16150	cg01808030	0.062009983	-0.018828499	-1.912636095	0.009844266	0.976516197	-0.125903622	cg01808030	22	45809952	RIBC2;SMC1B	NM_015653;NM_148674	Body;TSS1500
16151	cg01808053	0.565056175	0.000538669	0.588807784	0.000914847	0.999928333	0.003602008	cg01808053	4	77603548	SHROOM3	NM_020859	Body
16152	cg01808284	0.183330646	-0.019530368	-1.360569768	0.014354551	0.999928333	-0.130596925	cg01808284	5	148031958	HTR4;HTR4;HTR4;HTR4;HTR4;HTR4;HTR4	NM_000870;NM_001040172;NM_001040171;NM_001040169;NM_199453;NM_001040174;NM_001040173	5'UTR;5'UTR;5'UTR;5'UTR;5'UTR;5'UTR;5'UTR
16153	cg01808320	0.495532033	0.000677268	0.683285188	0.000991194	0.999928333	0.004528799	cg01808320	1	224927238	CNIH3	NM_152495	3'UTR
16154	cg01808508	0.502251081	0.001033991	0.707288034	0.00146191	0.999928333	0.00691416	cg01808508	3	64009536	PSMD6	NM_014814	TSS1500
16155	cg01808582	0.15419756	-0.001505193	-1.42716642	0.001054672	0.999928333	-0.010065019	cg01808582	6	24126066	NRSN1	NM_080723	TSS1500
16156	cg01808706	0.286711619	-0.001401532	-1.095611792	0.001279223	0.999928333	-0.009371855	cg01808706	15	41786623	ITPKA	NM_002220	Body
16157	cg01808723	0.584958766	0.000998172	0.579411231	0.001722735	0.999928333	0.006674642	cg01808723	5	126657396	MEGF10	NM_032446	5'UTR
16158	cg01808736	0.792038617	0.000299918	0.266942415	0.001123532	0.999928333	0.002005513	cg01808736	5	219908	SDHA	NM_004168	Body
16159	cg01808739	0.872638179	-0.000272021	-0.162849722	0.001670379	0.999928333	-0.001818966	cg01808739	1	93912802	FNBP1L;FNBP1L;FNBP1L	NM_017737;NM_001164473;NM_001024948	TSS1500;TSS1500;TSS1500
16160	cg01808849	0.881421432	-0.000132799	-0.152106426	0.000873063	0.999928333	-0.000888006	cg01808849	5	16857119	MYO10	NM_012334	Body
16161	cg01808879	0.465304642	-0.002081232	-0.732397039	0.002841672	0.999928333	-0.013916919	cg01808879	12	98911336	LOC100128191;TMPO;TMPO;TMPO	NR_027157;NM_001032283;NM_001032284;NM_003276	TSS1500;Body;Body;Body
16162	cg01808968	0.248612873	-0.002265137	-1.177223154	0.001924136	0.999928333	-0.015146667	cg01808968	1	53574533	SLC1A7	NM_006671	Body
16163	cg01808969	0.204771571	-0.003003747	-1.303552311	0.002304278	0.999928333	-0.020085651	cg01808969	7	4786364	FOXK1	NM_001037165	Body
16164	cg01809214	0.485293552	0.001828684	0.698301136	0.002618761	0.999928333	0.012228161	cg01809214	17	39781055	KRT17	NM_000422	TSS200
16165	cg01809217	0.649156582	-0.002021057	-0.448292414	0.004508345	0.999928333	-0.013514535	cg01809217	1	240656342	GREM2	NM_022469	Body
16166	cg01809281	0.635008779	0.001599225	0.481308558	0.00332266	0.999928333	0.0106938	cg01809281	2	24162256	UBXN2A	NM_181713	TSS1500
16167	cg01809437	0.009682689	-0.002441918	-2.807499804	0.000869784	0.832938221	-0.016328778	cg01809437	16	84695622	KLHL36	NM_024731	Body
16168	cg01809540	0.82318158	0.000333063	0.2271503	0.001466266	0.999928333	0.002227146	cg01809540	11	77793764
16169	cg01809639	0.767321302	0.000909747	0.30222086	0.003010205	0.999928333	0.006083353	cg01809639	1	167602860	RCSD1	NM_052862	Body
16170	cg01809675	0.009505721	0.003745148	2.905228707	0.001289106	0.832938221	0.0250433	cg01809675	5	170884278
16171	cg01809797	0.740955455	0.000538999	0.348326941	0.001547394	0.999928333	0.003604214	cg01809797	22	31796612	DRG1	NM_004147	Body
16172	cg01809854	0.687675299	0.000546701	0.409577524	0.001334792	0.999928333	0.003655715	cg01809854	13	24118951
16173	cg01809895	0.248195397	-0.002973494	-1.170829047	0.002539648	0.999928333	-0.01988335	cg01809895	2	222939224
16174	cg01809941	0.9351594	0.000246424	0.082654861	0.002981357	0.999928333	0.001647802	cg01809941	5	14581404	FAM105A	NM_019018	TSS1500
16175	cg01810111	0.587547906	0.001326512	0.602022819	0.002203425	0.999928333	0.008870207	cg01810111	6	27637395
16176	cg01810186	0.712033518	-0.001481312	-0.379778599	0.003900461	0.999928333	-0.009905331	cg01810186	8	120058222
16177	cg01810267	0.181552017	-0.002323043	-1.360490506	0.001707504	0.999928333	-0.015533872	cg01810267	5	118603742	TNFAIP8	NM_001077654	TSS1500
16178	cg01810329	0.95782367	-0.000205795	-0.053022605	0.003881264	0.999928333	-0.001376122	cg01810329	16	89234490
16179	cg01810347	0.623032692	0.00080235	0.507163441	0.001582035	0.999928333	0.005365209	cg01810347	20	60978651	CABLES2	NM_031215	Body
16180	cg01810575	0.01608457	0.00574784	2.518440256	0.002282302	0.878536789	0.038435028	cg01810575	17	79415682	BAHCC1	NM_001080519	Body
16181	cg01810593	0.775883273	0.000421104	0.288936417	0.001457429	0.999928333	0.002815867	cg01810593	8	22464288	KIAA1967;KIAA1967	NM_021174;NM_199205	Body;Body
16182	cg01810623	0.595338439	0.000852506	0.538754195	0.001582365	0.999928333	0.005700591	cg01810623	12	68592757
16183	cg01810713	0.043024218	0.00415056	2.086767508	0.00198899	0.958682955	0.027754233	cg01810713	16	85966031
16184	cg01810763	0.601958572	-0.002016809	-0.529765884	0.003806983	0.999928333	-0.013486132	cg01810763	12	104683571	TXNRD1;TXNRD1;TXNRD1;TXNRD1;TXNRD1	NM_182729;NM_182743;NM_001093771;NM_003330;NM_182742	5'UTR;5'UTR;Body;Body;5'UTR
16185	cg01810863	0.946703834	-0.000142282	-0.066938144	0.002125578	0.999928333	-0.000951422	cg01810863	12	56359916	SILV;CDK2;CDK2	NM_006928;NM_001798;NM_052827	TSS200;TSS1500;TSS1500
16186	cg01810875	0.84687067	-0.000521439	-0.198647371	0.00262495	0.999928333	-0.003486794	cg01810875	12	54891213	NCKAP1L	NM_005337	TSS1500
16187	cg01810907	0.247121046	0.0011106	1.307367553	0.000849493	0.999928333	0.007426432	cg01810907	1	68279364	GNG12	NM_018841	5'UTR
16188	cg01810926	0.532809675	-0.001268468	-0.633267923	0.002003051	0.999928333	-0.008482074	cg01810926	1	53663981	CPT2	NM_000098	Body
16189	cg01811100	0.274352754	-0.002753092	-1.0950999	0.00251401	0.999928333	-0.01840955	cg01811100	1	40158476	HPCAL4	NM_016257	TSS1500
16190	cg01811109	0.188729706	0.002959423	1.385012994	0.002136747	0.999928333	0.019789259	cg01811109	8	614479	ERICH1	NM_207332	3'UTR
16191	cg01811126	0.580316468	-0.000743064	-0.549668363	0.00135184	0.999928333	-0.004968765	cg01811126	2	43292076
16192	cg01811153	0.143062961	-0.00300617	-1.575725669	0.001907801	0.999928333	-0.020101853	cg01811153	13	98852934	FARP1;FARP1	NM_001001715;NM_005766	5'UTR;5'UTR
16193	cg01811187	0.057338124	-0.002836757	-1.995251313	0.001421754	0.974969535	-0.01896901	cg01811187	17	48637445	CACNA1G;CACNA1G;CACNA1G;CACNA1G;CACNA1G;CACNA1G;CACNA1G;CACNA1G;CACNA1G;CACNA1G;CACNA1G;CACNA1G;CACNA1G;CACNA1G;CACNA1G	NM_198384;NM_198397;NM_198396;NM_198379;NM_198383;NM_198380;NM_198387;NM_198378;NM_198377;NM_198386;NM_198376;NM_198385;NM_018896;NM_198388;NM_198382	TSS1500;TSS1500;TSS1500;TSS1500;TSS1500;TSS1500;TSS1500;TSS1500;TSS1500;TSS1500;TSS1500;TSS1500;TSS1500;TSS1500;TSS1500
16194	cg01811272	0.575653384	0.000841208	0.579458993	0.001451713	0.999928333	0.005625045	cg01811272	2	47276456	TTC7A	NM_020458	Body
16195	cg01811325	0.622294984	-0.000544375	-0.503110058	0.001082019	0.999928333	-0.003640161	cg01811325	10	131757672	EBF3	NM_001005463	Body
16196	cg01811418	0.175160768	-0.004043764	-1.362109181	0.002968752	0.999928333	-0.027040101	cg01811418	4	190235505
16197	cg01811583	0.742088603	0.000638853	0.33180044	0.001925413	0.999928333	0.004271923	cg01811583	14	100225060
16198	cg01811796	0.523440001	0.002155373	0.647431178	0.003329115	0.999928333	0.014412687	cg01811796	1	26233565	STMN1;STMN1;STMN1;STMN1	NM_005563;NM_203401;NM_001145454;NM_203399	TSS1500;TSS1500;TSS1500;TSS200
16199	cg01811815	0.445965664	-0.003183756	-0.768338758	0.004143687	0.999928333	-0.021289342	cg01811815	13	114881103	RASA3	NM_007368	Body
16200	cg01811882	0.487138513	-0.000823672	-0.734000972	0.001122167	0.999928333	-0.005507783	cg01811882	13	22493739
16201	cg01812045	0.563391849	0.000626215	0.594487185	0.00105337	0.999928333	0.004187416	cg01812045	2	220283739	DES	NM_001927	1stExon
16202	cg01812146	0.199611458	-0.004268707	-1.329684656	0.003210315	0.999928333	-0.028544265	cg01812146	1	94704178	ARHGAP29	NM_004815	TSS1500
16203	cg01812328	0.571596101	0.000649905	0.579317178	0.001121847	0.999928333	0.004345828	cg01812328	2	211091510	ACADL	NM_001608	TSS1500
16204	cg01812401	0.890190758	-0.000211032	-0.145982111	0.001445605	0.999928333	-0.001411146	cg01812401	14	102979275
16205	cg01812403	0.272815816	0.001624715	1.143410278	0.001420938	0.999928333	0.010864249	cg01812403	2	198567330
16206	cg01812434	0.075948449	0.009942937	1.855897817	0.005357481	0.992607815	0.06648707	cg01812434	6	32526702	HLA-DRB6	NR_001298	Body
16207	cg01812571	0.396329253	-0.004443564	-0.840590717	0.005286239	0.999928333	-0.029713508	cg01812571	12	132970724
16208	cg01812577	0.906128847	-0.00025132	-0.119011447	0.002111729	0.999928333	-0.001680542	cg01812577	11	62689122	CHRM1	NM_000738	TSS200
16209	cg01812599	0.759995006	0.000559043	0.3129471	0.001786383	0.999928333	0.003738247	cg01812599	10	103043991
16210	cg01812894	0.088275432	-0.005495155	-1.7698659	0.003104842	0.999928333	-0.036745354	cg01812894	9	75568506	ALDH1A1	NM_000689	TSS1500
16211	cg01813033	0.125190234	-0.001868436	-1.586903622	0.00117741	0.999928333	-0.012493981	cg01813033	6	132272609	CTGF	NM_001901	TSS200
16212	cg01813139	0.389227131	-0.001479687	-0.87294025	0.001695061	0.999928333	-0.009894466	cg01813139	9	139580970	AGPAT2;AGPAT2	NM_006412;NM_001012727	Body;Body
16213	cg01813280	0.679808075	-0.000627598	-0.429556571	0.001461036	0.999928333	-0.004196662	cg01813280	6	168590844
16214	cg01813327	0.826630225	0.000529628	0.213734698	0.002477971	0.999928333	0.003541553	cg01813327	16	883720
16215	cg01813335	0.107276871	-0.00334409	-1.630703242	0.002050704	0.999928333	-0.022361475	cg01813335	2	233215939
16216	cg01813752	0.787493928	-0.000547099	-0.273243026	0.002002243	0.999928333	-0.003658377	cg01813752	6	39869180	DAAM2	NM_015345	Body
16217	cg01814027	0.775978456	-0.001006142	-0.286681701	0.003509615	0.999928333	-0.006727938	cg01814027	8	71923401
16218	cg01814130	0.823670595	0.000682679	0.216523164	0.003152913	0.999928333	0.00456498	cg01814130	3	118892330	UPK1B	NM_006952	TSS200
16219	cg01814191	0.007456811	-0.007032009	-2.885077581	0.002437373	0.806671469	-0.04702209	cg01814191	12	89744524	DUSP6;DUSP6	NM_001946;NM_022652	Body;Body
16220	cg01814344	0.385978343	-0.001143295	-0.878079464	0.00130204	0.999928333	-0.007645058	cg01814344	5	178413313	GRM6	NM_000843	Body
16221	cg01814452	0.569007259	-0.001338784	-0.573204807	0.002335613	0.999928333	-0.00895227	cg01814452	3	125411796
16222	cg01814495	0.447002886	-0.000798697	-0.80301535	0.000994622	0.999928333	-0.005340778	cg01814495	16	29870308	CDIPT	NM_006319	3'UTR
16223	cg01814537	0.989224399	2.14E-05	0.013554074	0.001578985	0.999928333	0.00014311	cg01814537	11	61106711	DAK	NM_015533	Body
16224	cg01815076	0.408687676	-0.001683312	-0.844366359	0.00199358	0.999928333	-0.011256079	cg01815076	6	8435968	SLC35B3;SLC35B3;SLC35B3	NM_001142540;NM_001142541;NM_015948	TSS200;TSS200;TSS200
16225	cg01815128	0.242369726	-0.002528599	-1.221082839	0.002070784	0.999928333	-0.016908401	cg01815128	13	31480003	C13orf33	NM_032849	TSS1500
16226	cg01815150	0.947259514	0.000107537	0.066429027	0.001618821	0.999928333	0.000719083	cg01815150	3	185304139	SENP2;SENP2	NM_021627;NM_021627	1stExon;5'UTR
16227	cg01815167	0.86986324	-0.000264444	-0.167879591	0.001575201	0.999928333	-0.001768301	cg01815167	8	20106574	LZTS1	NM_021020	3'UTR
16228	cg01815292	0.265863937	0.006239113	1.155366388	0.005400116	0.999928333	0.041720103	cg01815292	5	1725823
16229	cg01815529	0.690142566	-0.000425713	-0.415838065	0.001023746	0.999928333	-0.002846682	cg01815529	20	17206946	PCSK2	NM_002594	TSS1500
16230	cg01815538	0.982095797	3.15E-05	0.02261811	0.001394459	0.999928333	0.000210904	cg01815538	6	100054615	PRDM13	NM_021620	TSS200
16231	cg01815567	0.041929694	-0.006811338	-2.089665486	0.003259535	0.956273904	-0.045546492	cg01815567	4	4866091
16232	cg01815626	0.995238583	1.37E-05	0.005906354	0.002317187	0.999928333	9.15E-05	cg01815626	12	52890212
16233	cg01815645	0.550663614	0.002235316	0.582429792	0.003837915	0.999928333	0.014947253	cg01815645	6	32548627	HLA-DRB1	NM_002124	Body
16234	cg01815679	0.123828995	-0.001405126	-1.555602871	0.000903268	0.999928333	-0.009395884	cg01815679	22	49148609
16235	cg01815690	0.960132512	0.000112472	0.051171823	0.002197937	0.999928333	0.000752088	cg01815690	8	110608037	GOLSYN;GOLSYN;GOLSYN;GOLSYN;GOLSYN;GOLSYN;GOLSYN;GOLSYN;GOLSYN;GOLSYN;GOLSYN;GOLSYN;GOLSYN;GOLSYN;GOLSYN	NM_001099743;NM_001099751;NM_001099752;NM_001099754;NM_001099753;NM_001099744;NM_001099748;NM_001099746;NM_001099747;NM_017786;NM_001099745;NM_001099756;NM_001099755;NM_001099749;NM_001099750	Body;Body;Body;Body;Body;Body;Body;Body;Body;Body;Body;Body;Body;Body;Body
16236	cg01815720	0.568727698	0.001640173	0.578896789	0.002833274	0.999928333	0.010967615	cg01815720	1	31277948
16237	cg01815801	0.683561899	-0.001005068	-0.418044869	0.002404211	0.999928333	-0.006720754	cg01815801	13	114270609	TFDP1;TFDP1	NR_026580;NM_007111	Body;Body
16238	cg01815906	0.422772063	-0.001809605	-0.847203208	0.002135975	0.999928333	-0.012100584	cg01815906	1	246622633	SMYD3	NM_001167740	Body
16239	cg01815912	0.737602005	-0.000908584	-0.3516779	0.002583569	0.999928333	-0.00607558	cg01815912	16	2089851	NTHL1	NM_002528	3'UTR
16240	cg01816014	0.693665756	-0.001100813	-0.400542967	0.002748303	0.999928333	-0.007360989	cg01816014	1	14027378	PRDM2	NM_001135610	5'UTR
16241	cg01816186	0.391256891	-0.001913966	-0.891763841	0.00214627	0.999928333	-0.012798434	cg01816186	2	15310191	NBAS	NM_015909	Body
16242	cg01816258	0.054694253	-0.001784806	-2.092209587	0.000853072	0.974969535	-0.011934753	cg01816258	6	51848211	PKHD1;PKHD1	NM_138694;NM_170724	Body;Body
16243	cg01816304	0.009794034	-0.002500395	-2.697199025	0.000927034	0.832938221	-0.0167198	cg01816304	11	12398975	PARVA	NM_018222	TSS200
16244	cg01816482	0.160610816	0.002590053	1.440317428	0.001798251	0.999928333	0.017319333	cg01816482	3	193313692	OPA1;OPA1;OPA1;OPA1;OPA1;OPA1;OPA1;OPA1	NM_130835;NM_130832;NM_130834;NM_130836;NM_015560;NM_130837;NM_130833;NM_130831	Body;Body;Body;Body;Body;Body;Body;Body
16245	cg01816714	0.110362178	0.003174433	1.702345677	0.001864741	0.999928333	0.021227004	cg01816714	17	62226877	TEX2	NM_018469	Body
16246	cg01816726	0.294527308	-0.001820153	-1.068665155	0.001703202	0.999928333	-0.012171116	cg01816726	10	17496989	ST8SIA6	NM_001004470	TSS1500
16247	cg01816748	0.625947874	-0.001329553	-0.495278406	0.002684456	0.999928333	-0.008890541	cg01816748	5	149512117	PDGFRB	NM_002609	Body
16248	cg01816768	0.976939381	6.79E-05	0.028983098	0.002343336	0.999928333	0.000454153	cg01816768	11	123063169	ASAM	NM_024769	Body
16249	cg01816775	0.005467999	0.003546425	2.970449118	0.001193902	0.769091485	0.02371446	cg01816775	22	36682843	MYH9	NM_002473	Body
16250	cg01816880	0.630289511	0.00070866	0.494377842	0.001433437	0.999928333	0.004738711	cg01816880	1	228404896	OBSCN;OBSCN	NM_052843;NM_001098623	Body;Body
16251	cg01816936	0.96703867	-0.000113697	-0.042803667	0.002656255	0.999928333	-0.000760279	cg01816936	12	123518888	PITPNM2	NM_020845	Body
16252	cg01817019	0.628867872	-0.000612671	-0.482382652	0.001270093	0.999928333	-0.004096848	cg01817019	1	221059414
16253	cg01817067	0.939258247	0.000152297	0.076156692	0.001999784	0.999928333	0.001018389	cg01817067	12	117627223	FBXO21;FBXO21	NM_015002;NM_033624	Body;Body
16254	cg01817364	0.677876834	-0.001827354	-0.421177902	0.004338675	0.999928333	-0.012219268	cg01817364	5	43037411
16255	cg01817393	0.181596702	0.010245545	1.36375996	0.007512719	0.999928333	0.06851057	cg01817393	20	57427642	GNAS;GNAS;GNAS	NM_080425;NM_001077490;NM_016592	TSS1500;TSS1500;3'UTR
16256	cg01817521	0.055384251	-0.004916306	-1.999346451	0.002458956	0.974969535	-0.03287467	cg01817521	20	61584108	SLC17A9;SLC17A9	NM_022082;NM_022082	1stExon;5'UTR
16257	cg01817897	0.338492536	-0.001861263	-0.98758046	0.001884669	0.999928333	-0.012446012	cg01817897	5	160365430	LOC285629	NR_027111	Body
16258	cg01817965	0.135398601	-0.001691412	-1.537584685	0.001100045	0.999928333	-0.01131024	cg01817965	5	139284250	NRG2;NRG2;NRG2;NRG2	NM_013982;NM_013983;NM_013981;NM_004883	Body;Body;Body;Body
16259	cg01818016	0.629629164	-0.000957135	-0.502045814	0.00190647	0.999928333	-0.006400234	cg01818016	6	29798032	HLA-G	NM_002127	Body
16260	cg01818121	0.411930354	-0.001491482	-0.824987954	0.001807884	0.999928333	-0.009973341	cg01818121	15	72476917	GRAMD2	NM_001012642	Body
16261	cg01818391	0.202890758	0.001220353	1.321707277	0.000923316	0.999928333	0.008160337	cg01818391	12	96349543	AMDHD1	NM_152435	Body
16262	cg01818642	0.424934512	-0.001176766	-0.838014117	0.001404231	0.999928333	-0.007868872	cg01818642	5	1169373
16263	cg01818715	0.967715168	-8.00E-05	-0.041297581	0.001938237	0.999928333	-0.000535247	cg01818715	7	157493445	PTPRN2;PTPRN2;PTPRN2	NM_002847;NM_130842;NM_130843	Body;Body;Body
16264	cg01818740	0.504072078	0.000862529	0.674881884	0.001278044	0.999928333	0.005767614	cg01818740	6	125299595
16265	cg01818776	0.002185048	-0.004352634	-3.833444482	0.001135437	0.659314032	-0.029105473	cg01818776	8	25202910	DOCK5	NM_024940	Body
16266	cg01818795	0.105708937	-0.002686095	-1.663461655	0.001614762	0.999928333	-0.017961556	cg01818795	6	142409630	NMBR	NM_002511	1stExon
16267	cg01819137	0.900549312	0.000128604	0.128539007	0.001000505	0.999928333	0.000859957	cg01819137	5	145719938	POU4F3	NM_002700	Body
16268	cg01819167	0.717488308	-0.00118993	-0.370193397	0.003214346	0.999928333	-0.007956899	cg01819167	12	34530799
16269	cg01819281	0.954139841	0.000101155	0.059769405	0.001692421	0.999928333	0.00067641	cg01819281	3	49054887	DALRD3;DALRD3	NM_018114;NM_001009996	Body;Body
16270	cg01819405	0.690721223	-0.00052667	-0.401731352	0.001311001	0.999928333	-0.003521773	cg01819405	22	22287697	PPM1F	NM_014634	Body
16271	cg01819512	0.028975749	-0.003672884	-2.305089888	0.00159338	0.937153332	-0.024560078	cg01819512	7	27207996
16272	cg01819552	0.949127076	-0.000208309	-0.064060493	0.003251757	0.999928333	-0.001392935	cg01819552	7	30706917	CRHR2	NM_001883	Body
16273	cg01819568	0.788062229	0.000679923	0.281033807	0.002419364	0.999928333	0.004546554	cg01819568	4	55528138	KIT;KIT	NM_000222;NM_001093772	Body;Body
16274	cg01819759	0.602576956	-0.006274151	-0.524412649	0.011964148	0.999928333	-0.041954394	cg01819759	13	79234251	RNF219	NM_024546	TSS1500
16275	cg01820093	0.494540967	-0.000817174	-0.690760763	0.001183006	0.999928333	-0.005464334	cg01820093	3	55202157
16276	cg01820192	0.391786567	-0.001400232	-0.865801511	0.001617266	0.999928333	-0.00936316	cg01820192	21	44869762	C21orf125	NR_026960	TSS200
16277	cg01820273	0.426321973	0.003251055	0.790501232	0.00411265	0.999928333	0.021739362	cg01820273	6	35754906	C6orf127	NM_001010886	Body
16278	cg01820374	0.175446873	-0.003271323	-1.392245687	0.002349674	0.999928333	-0.021874896	cg01820374	12	6882083	LAG3	NM_002286	Body
16279	cg01820463	0.754815488	-0.000417535	-0.323287406	0.001291529	0.999928333	-0.002792	cg01820463	2	27616144	FTHL3;PPM1G;PPM1G	NR_002201;NM_002707;NM_177983	Body;Body;Body
16280	cg01820665	0.293417277	-0.002396636	-1.071400508	0.002236919	0.999928333	-0.016025982	cg01820665	22	23909177
16281	cg01820777	0.372743511	-0.001275872	-0.897624311	0.001421387	0.999928333	-0.00853158	cg01820777	7	1499734	MICALL2	NM_182924	TSS1500
16282	cg01820954	0.848803348	-0.00032494	-0.200501978	0.001620633	0.999928333	-0.00217283	cg01820954	6	37094888
16283	cg01821018	0.873949939	-0.002009804	-0.158999843	0.012640288	0.999928333	-0.013439286	cg01821018	1	59043280	TACSTD2	NM_002353	TSS200
16284	cg01821022	0.718464733	0.001576184	0.373351103	0.004221721	0.999928333	0.01053973	cg01821022	12	42775908	PPHLN1;PPHLN1;PPHLN1;PPHLN1;PPHLN1;PPHLN1;PPHLN1;PPHLN1	NM_001143787;NM_201440;NM_201438;NM_001143788;NM_016488;NM_201439;NM_201515;NM_001143789	Body;Body;Body;Body;Body;Body;Body;Body
16285	cg01821029	0.819739391	-0.000376496	-0.22997514	0.001637115	0.999928333	-0.002517575	cg01821029	16	31109876
16286	cg01821043	0.769257527	0.000491925	0.295816508	0.00166294	0.999928333	0.003289437	cg01821043	1	10766044	CASZ1;CASZ1	NM_001079843;NM_017766	5'UTR;5'UTR
16287	cg01821088	0.779894396	-0.000531079	-0.284529591	0.001866518	0.999928333	-0.003551257	cg01821088	2	23832010	KLHL29	NM_052920	Body
16288	cg01821149	0.499543815	-0.002677526	-0.687750418	0.003893166	0.999928333	-0.017904256	cg01821149	11	1949090	TNNT3;TNNT3;TNNT3;TNNT3	NM_001042781;NM_006757;NM_001042780;NM_001042782	Body;Body;Body;Body
16289	cg01821161	0.458511256	-0.001206343	-0.752058264	0.001604055	0.999928333	-0.00806665	cg01821161	2	172956823
16290	cg01821426	0.920012386	-0.000171091	-0.101645786	0.001683206	0.999928333	-0.001144061	cg01821426	8	528139
16291	cg01821429	0.901059102	0.000548216	0.133271133	0.004113541	0.999928333	0.003665848	cg01821429	3	193922273
16292	cg01821557	0.950217256	0.000122204	0.063361061	0.001928685	0.999928333	0.000817158	cg01821557	3	49894282	TRAIP	NM_005879	TSS1500
16293	cg01821656	0.604016002	-0.000831967	-0.532599736	0.001562088	0.999928333	-0.005563253	cg01821656	2	2190118	MYT1L	NM_015025	5'UTR
16294	cg01821684	0.366513945	-0.004218477	-0.938511173	0.00449486	0.999928333	-0.028208382	cg01821684	7	6415217	RAC1;RAC1	NM_018890;NM_006908	Body;Body
16295	cg01821751	0.230687332	-0.003304106	-1.245958478	0.002651859	0.999928333	-0.022094111	cg01821751	17	56071745
16296	cg01821854	0.587791781	-0.001047603	-0.566060318	0.001850691	0.999928333	-0.007005177	cg01821854	4	154711347	SFRP2	NM_003013	TSS1500
16297	cg01821923	0.692046164	-0.000494653	-0.405003723	0.001221354	0.999928333	-0.003307677	cg01821923	5	134914371	CXCL14	NM_004887	Body
16298	cg01822050	0.233180701	-0.001381875	-1.214997493	0.001137348	0.999928333	-0.009240413	cg01822050	20	304156
16299	cg01822130	0.789140154	-0.000437532	-0.26842184	0.001630018	0.999928333	-0.00292572	cg01822130	3	96534005	EPHA6	NM_001080448	Body
16300	cg01822289	0.809870146	-0.000321269	-0.253915249	0.001265261	0.999928333	-0.002148283	cg01822289	11	64335305	SLC22A11	NM_018484	Body
16301	cg01822460	0.964038426	6.97E-05	0.045118177	0.00154561	0.999928333	0.000466309	cg01822460	20	60348407	CDH4	NM_001794	Body
16302	cg01822532	0.174158306	0.001971589	1.415447572	0.001392909	0.999928333	0.013183749	cg01822532	11	68206125	LRP5	NM_002335	Body
16303	cg01822585	0.9816417	5.42E-05	0.023446493	0.00231333	0.999928333	0.000362692	cg01822585	12	6658846	IFFO1;IFFO1;IFFO1	NM_080730;NM_080731;NM_001039670	Body;TSS1500;Body
16304	cg01822759	0.386047528	0.002731154	0.892831606	0.00305898	0.999928333	0.018262854	cg01822759	7	129464288
16305	cg01822827	0.545762103	0.001026276	0.612991294	0.001674209	0.999928333	0.006862566	cg01822827	8	99180671
16306	cg01823079	0.783859418	-0.000489884	-0.283756349	0.001726426	0.999928333	-0.003275791	cg01823079	12	131273348
16307	cg01823161	0.648526822	-0.001195294	-0.460645192	0.002594825	0.999928333	-0.007992767	cg01823161	5	64422261
16308	cg01823414	0.231031751	0.001810227	1.24719258	0.001451441	0.999928333	0.01210474	cg01823414	16	55504852
16309	cg01823428	0.118451274	-0.003155536	-1.692250897	0.001864698	0.999928333	-0.021100642	cg01823428	17	44892277	WNT3	NM_030753	Body
16310	cg01823440	0.599723249	-0.000661289	-0.526869316	0.00125513	0.999928333	-0.004421952	cg01823440	8	120870729
16311	cg01823497	0.516094351	-0.001453006	-0.669372859	0.002170697	0.999928333	-0.009716051	cg01823497	3	46938943	PTH1R	NM_000316	Body
16312	cg01823541	0.304767307	-0.001379472	-1.047887147	0.001316432	0.999928333	-0.009224343	cg01823541	19	2579285	GNG7	NM_052847	5'UTR
16313	cg01823585	0.261706251	-0.016897945	-1.140682254	0.014813893	0.999928333	-0.112994266	cg01823585	7	1018969
16314	cg01823663	0.432210317	-0.001577185	-0.788255311	0.002000856	0.999928333	-0.010546424	cg01823663	2	176121918
16315	cg01823718	0.475868455	-0.002444876	-0.735942765	0.0033221	0.999928333	-0.016348552	cg01823718	11	24015048
16316	cg01823925	0.226885097	0.003878656	1.22096598	0.003176711	0.999928333	0.025936045	cg01823925	5	156967901	ADAM19	NM_033274	Body
16317	cg01823958	0.817239725	-0.001368117	-0.236918624	0.00577463	0.999928333	-0.009148415	cg01823958	1	53557455	SLC1A7	NM_006671	Body
16318	cg01824063	0.051490989	-0.01062092	-2.03798558	0.00521148	0.972494854	-0.071020655	cg01824063	11	71276654	KRTAP5-10	NM_001012710	1stExon
16319	cg01824138	0.069814622	0.007052846	1.86333984	0.003785056	0.987933677	0.047161426	cg01824138	1	10699604	CASZ1	NM_001079843	Body
16320	cg01824284	0.924321992	-0.000146862	-0.096197984	0.001526666	0.999928333	-0.000982048	cg01824284	17	79420436	BAHCC1	NM_001080519	Body
16321	cg01824349	0.648921842	0.000416799	0.461824225	0.000902506	0.999928333	0.002787079	cg01824349	5	98260405	CHD1	NM_001270	Body
16322	cg01824410	0.501181834	0.003055913	0.666780727	0.004583086	0.999928333	0.020434477	cg01824410	6	30411934
16323	cg01824466	0.227366402	0.002314502	1.247791209	0.001854879	0.999928333	0.015476759	cg01824466	8	95959531	TP53INP1;TP53INP1	NM_001135733;NM_033285	5'UTR;5'UTR
16324	cg01824511	0.644654174	-0.000784127	-0.468949838	0.001672092	0.999928333	-0.005243353	cg01824511	14	38064456	FOXA1;FOXA1	NM_004496;NM_004496	5'UTR;1stExon
16325	cg01824517	0.036191408	-0.004351331	-2.215951369	0.00196364	0.952118161	-0.029096762	cg01824517	10	134902618	GPR123	NM_001083909	Body
16326	cg01824603	0.556328304	-0.001900513	-0.600063045	0.003167189	0.999928333	-0.012708474	cg01824603	8	1878323	ARHGEF10	NM_014629	Body
16327	cg01824618	0.333188156	-0.002097472	-1.008473706	0.002079848	0.999928333	-0.014025512	cg01824618	16	85315212
16328	cg01824652	0.335358834	-0.000968105	-0.992777534	0.000975148	0.999928333	-0.006473589	cg01824652	8	75653980
16329	cg01824680	0.804808928	-0.000393871	-0.250962994	0.001569439	0.999928333	-0.002633763	cg01824680	22	37755323
16330	cg01824931	0.630151854	-0.001478296	-0.481856324	0.003067919	0.999928333	-0.009885167	cg01824931	7	1642224
16331	cg01825137	0.541639016	0.000910992	0.623708071	0.001460607	0.999928333	0.006091683	cg01825137	3	104574746
16332	cg01825203	0.429222111	-0.001688615	-0.798514788	0.002114695	0.999928333	-0.011291539	cg01825203	3	135957815
16333	cg01825213	0.317183928	-0.003107052	-1.000053636	0.003106886	0.999928333	-0.020776438	cg01825213	9	98979965
16334	cg01825295	0.117149636	-0.00221028	-1.604863818	0.001377238	0.999928333	-0.014779844	cg01825295	3	147131617	ZIC1	NM_003412	3'UTR
16335	cg01825806	0.125406945	-0.002488798	-1.711953022	0.001453777	0.999928333	-0.016642254	cg01825806	6	90594966
16336	cg01825818	0.462447597	-0.001490027	-0.760159129	0.001960151	0.999928333	-0.009963607	cg01825818	2	131554018
16337	cg01826025	0.752018956	0.00052769	0.316514467	0.00166719	0.999928333	0.003528589	cg01826025	1	115656186
16338	cg01826093	0.736446167	-0.000557926	-0.337659366	0.001652333	0.999928333	-0.003730774	cg01826093	1	204593784	LRRN2;LRRN2	NM_006338;NM_201630	5'UTR;5'UTR
16339	cg01826117	0.312924387	0.001154961	1.039542779	0.001111028	0.999928333	0.007723069	cg01826117	16	85181279
16340	cg01826211	0.693962614	-0.000519165	-0.392570479	0.001322477	0.999928333	-0.003471589	cg01826211	16	28891739	ATP2A1;ATP2A1	NM_004320;NM_173201	Body;Body
16341	cg01826254	0.130735668	-0.004708533	-1.524716852	0.003088136	0.999928333	-0.03148532	cg01826254	16	87609929
16342	cg01826319	0.931212186	-0.000261902	-0.085947113	0.003047249	0.999928333	-0.001751305	cg01826319	17	35241993
16343	cg01826337	0.400605044	0.001236297	0.892504361	0.0013852	0.999928333	0.00826695	cg01826337	1	1846001	CALML6	NM_138705	TSS1500
16344	cg01826444	0.606124833	0.000722684	0.554140839	0.001304153	0.999928333	0.004832492	cg01826444	1	109255376	FNDC7	NM_001144937	TSS200
16345	cg01826574	0.554760454	0.001176683	0.596646148	0.001972163	0.999928333	0.007868323	cg01826574	9	843179	DMRT1	NM_021951	Body
16346	cg01826714	0.715588695	0.000540485	0.371462014	0.00145502	0.999928333	0.003614148	cg01826714	5	180324804	BTNL8;BTNL8;BTNL8;BTNL8;BTNL8	NM_001159709;NM_001159708;NM_001040462;NM_024850;NM_001159707	TSS1500;TSS1500;TSS1500;TSS1500;TSS1500
16347	cg01826728	0.470563298	-0.00104616	-0.748241234	0.001398158	0.999928333	-0.006995527	cg01826728	7	100170610	SAP25	NM_001168682	Body
16348	cg01826858	0.93214664	-0.000171358	-0.08691638	0.001971532	0.999928333	-0.00114585	cg01826858	16	30958494	FBXL19	NM_001099784	Body
16349	cg01827012	0.615647633	-0.001257785	-0.510810717	0.00246233	0.999928333	-0.008410636	cg01827012	7	98603440	TRRAP	NM_003496	Body
16350	cg01827097	0.583486683	-0.001019512	-0.583882306	0.001746091	0.999928333	-0.006817336	cg01827097	7	1937682	MAD1L1;MAD1L1;MAD1L1	NM_003550;NM_001013837;NM_001013836	Body;Body;Body
16351	cg01827098	0.009781588	0.003897629	2.903201632	0.001342528	0.832938221	0.02606292	cg01827098	7	150211152	GIMAP7	NM_153236	TSS1500
16352	cg01827195	0.357214044	-0.002852587	-0.96293227	0.002962396	0.999928333	-0.019074863	cg01827195	2	226265799	KIAA1486	NM_020864	5'UTR
16353	cg01827248	0.610745475	-0.000681767	-0.518227351	0.001315575	0.999928333	-0.004558883	cg01827248	16	50584552	NKD1	NM_033119	Body
16354	cg01827426	0.759950289	0.0007227	0.315267184	0.00229234	0.999928333	0.004832594	cg01827426	5	1752668
16355	cg01827633	0.344333405	-0.002750072	-0.952287151	0.00288786	0.999928333	-0.018389359	cg01827633	2	219610103	TTLL4	NM_014640	Body
16356	cg01827726	0.019159838	-0.003242444	-2.461392198	0.001317321	0.904247989	-0.021681786	cg01827726	7	2673408	TTYH3	NM_025250	Body
16357	cg01827761	0.951082283	0.000234946	0.064584612	0.003637805	0.999928333	0.001571054	cg01827761	1	18806854	KLHDC7A	NM_152375	TSS1500
16358	cg01827781	0.053096278	0.003938184	1.995741535	0.001973294	0.973790388	0.026334103	cg01827781	16	29875145	LOC440356;LOC440356;CDIPT	NR_024370;NR_015396;NM_006319	Body;TSS200;TSS1500
16359	cg01827999	0.575287897	-0.000826607	-0.587042115	0.001408089	0.999928333	-0.005527412	cg01827999	17	17791914	TOM1L2;TOM1L2	NM_001033551;NM_001082968	Body;Body
16360	cg01828061	0.469796531	-0.001364604	-0.741654402	0.001839946	0.999928333	-0.00912492	cg01828061	16	89121209
16361	cg01828530	0.194826273	0.001413964	1.355018505	0.001043501	0.999928333	0.009454984	cg01828530	1	36105569	PSMB2	NM_002794	Body
16362	cg01828548	0.76034077	0.000776291	0.318193607	0.002439681	0.999928333	0.005190953	cg01828548	1	35226135	GJB4	NM_153212	5'UTR
16363	cg01828676	0.214630784	-0.001628127	-1.295243411	0.001257005	0.999928333	-0.010887066	cg01828676	16	89118603
16364	cg01828695	0.696027833	0.000465295	0.388254989	0.001198427	0.999928333	0.003111367	cg01828695	12	6935374	GPR162;GPR162	NM_019858;NM_014449	Body;Body
16365	cg01828753	0.209778845	0.001297798	1.299162601	0.000998949	0.999928333	0.008678197	cg01828753	6	99272871
16366	cg01828813	0.797642712	0.000552797	0.256223855	0.002157475	0.999928333	0.003696475	cg01828813	6	33132705	COL11A2;COL11A2;COL11A2	NM_080679;NM_080681;NM_080680	Body;Body;Body
16367	cg01829163	0.669915655	0.001030408	0.429765552	0.002397606	0.999928333	0.006890201	cg01829163	16	87871160	SLC7A5	NM_003486	Body
16368	cg01829241	0.693755971	0.001014293	0.39559059	0.002563997	0.999928333	0.006782441	cg01829241	4	8582249	GPR78	NM_080819	TSS200
16369	cg01829632	0.353907939	-0.001435465	-0.958903577	0.001496986	0.999928333	-0.009598761	cg01829632	5	122836394
16370	cg01829657	0.782074736	0.000294852	0.269166254	0.001095425	0.999928333	0.001971632	cg01829657	16	89000980	CBFA2T3;CBFA2T3	NM_175931;NM_005187	5'UTR;Body
16371	cg01829672	0.461411839	-0.001477335	-0.768245314	0.001922999	0.999928333	-0.00987874	cg01829672	5	157282617	CLINT1	NM_014666	Body
16372	cg01829817	0.242199266	0.002779207	1.194922298	0.002325848	0.999928333	0.018584183	cg01829817	16	86774519
16373	cg01829829	0.634136048	0.001160022	0.487001101	0.00238197	0.999928333	0.007756911	cg01829829	8	110984575	KCNV1	NM_014379	Body
16374	cg01829889	0.187529156	-0.003853286	-1.348579839	0.002857292	0.999928333	-0.025766403	cg01829889	14	79032495	NRXN3	NM_004796	5'UTR
16375	cg01830002	0.009234029	-0.003047294	-2.9020423	0.001050051	0.832938221	-0.020376839	cg01830002	1	201032807	CACNA1S	NM_000069	Body
16376	cg01830023	0.930375879	0.000107212	0.087621345	0.001223588	0.999928333	0.000716915	cg01830023	5	134374439
16377	cg01830053	0.377110558	-0.002444539	-0.899167807	0.002718668	0.999928333	-0.016346299	cg01830053	13	41064545
16378	cg01830061	0.589198855	-0.001156637	-0.556019779	0.002080209	0.999928333	-0.007734277	cg01830061	3	158494511
16379	cg01830073	0.876562711	-0.000438619	-0.152535094	0.002875526	0.999928333	-0.002932983	cg01830073	7	75887634	SRRM3	NM_001110199	Body
16380	cg01830154	0.439321592	-0.004163408	-0.809616939	0.005142442	0.999928333	-0.027840144	cg01830154	17	1134911
16381	cg01830256	0.696980007	-0.001084926	-0.396682538	0.002734998	0.999928333	-0.007254753	cg01830256	14	105861940	PACS2;PACS2	NM_015197;NM_001100913	3'UTR;3'UTR
16382	cg01830271	0.197097454	0.00411015	1.299637895	0.003162535	0.999928333	0.027484017	cg01830271	6	31275148
16383	cg01830294	0.19708336	0.001644219	1.316398036	0.001249029	0.999928333	0.010994673	cg01830294	7	116963492	WNT2;WNT2	NR_024047;NM_003391	TSS200;TSS200
16384	cg01830463	0.3122489	-0.00249049	-1.039883263	0.00239497	0.999928333	-0.016653566	cg01830463	12	132317128	MMP17	NM_016155	Body
16385	cg01830883	0.709048508	0.000377348	0.386228333	0.000977009	0.999928333	0.002523277	cg01830883	1	3557942	WDR8	NM_017818	Body
16386	cg01830900	0.613884507	0.001878163	0.518453366	0.003622626	0.999928333	0.012559019	cg01830900	7	5111576	LOC389458	NR_015343	TSS200
16387	cg01831160	0.858181275	-0.000393186	-0.180062611	0.002183607	0.999928333	-0.002629181	cg01831160	3	13034632	IQSEC1	NM_001134382	Body
16388	cg01831166	0.400405921	-0.000717242	-0.846124895	0.000847679	0.999928333	-0.004796103	cg01831166	2	198570100	MARS2;MARS2	NM_138395;NM_138395	1stExon;5'UTR
16389	cg01831404	0.419295608	0.001844061	0.868416634	0.002123475	0.999928333	0.012330989	cg01831404	5	87246732
16390	cg01831454	0.176217045	-0.002580534	-1.410247909	0.001829844	0.999928333	-0.017255682	cg01831454	5	148417172	SH3TC2	NM_024577	Body
16391	cg01831743	0.925669722	0.000123792	0.094816565	0.001305597	0.999928333	0.000827782	cg01831743	12	110352941	TCHP;TCHP	NM_032300;NM_001143852	Body;Body
16392	cg01831767	0.746482374	0.000543018	0.328877116	0.001651127	0.999928333	0.003631086	cg01831767	12	111874281	SH2B3	NM_005475	Body
16393	cg01831771	0.294066024	0.001704694	1.076725064	0.001583222	0.999928333	0.011399061	cg01831771	13	113428172	ATP11A;ATP11A	NM_015205;NM_032189	Body;Body
16394	cg01831805	0.953823343	-6.42E-05	-0.060075831	0.00106793	0.999928333	-0.000429008	cg01831805	22	24254624
16395	cg01831872	0.878118725	0.000149597	0.157881339	0.000947531	0.999928333	0.001000338	cg01831872	2	36682726	CRIM1	NM_016441	Body
16396	cg01831904	0.23127158	-0.005302805	-1.245429587	0.004257812	0.999928333	-0.035459137	cg01831904	17	28903510	LRRC37B2	NR_015341	Body
16397	cg01832005	0.224111247	0.001543419	1.239660792	0.001245033	0.999928333	0.010320633	cg01832005	3	62304779	C3orf14	NM_020685	TSS1500
16398	cg01832012	0.101257671	-0.006120057	-1.705720992	0.003587959	0.999928333	-0.040923991	cg01832012	7	144437395	TPK1;TPK1	NM_022445;NM_001042482	Body;Body
16399	cg01832218	0.659647962	0.000422221	0.46645829	0.000905163	0.999928333	0.002823334	cg01832218	9	136201061	SURF6	NM_006753	Body
16400	cg01832294	0.948041997	0.000128746	0.066102489	0.001947679	0.999928333	0.00086091	cg01832294	12	131535503	GPR133	NM_198827	Body
16401	cg01832325	0.640632701	0.00098224	0.468978821	0.002094423	0.999928333	0.006568105	cg01832325	11	5265215	HBBP1	NR_001589	TSS1500
16402	cg01832346	0.074319065	-0.002770234	-1.912995498	0.001448113	0.989662899	-0.018524179	cg01832346	10	47658413	ANTXRL	NR_003601	Body
16403	cg01832549	0.94598336	-0.000187558	-0.06854777	0.002736171	0.999928333	-0.001254178	cg01832549	1	19774989	CAPZB	NM_004930	Body
16404	cg01832662	0.882122931	-0.001106179	-0.151333714	0.007309535	0.999928333	-0.00739687	cg01832662	14	86086389	FLRT2	NM_013231	5'UTR
16405	cg01832672	0.142023982	-0.005204651	-1.51110062	0.003444278	0.999928333	-0.034802796	cg01832672	12	123358583	VPS37B	NM_024667	Body
16406	cg01832712	0.131879823	-0.00277213	-1.579136757	0.001755472	0.999928333	-0.01853686	cg01832712	3	4910674
16407	cg01832757	0.430265645	-0.00148172	-0.775916702	0.001909638	0.999928333	-0.009908061	cg01832757	6	159547894
16408	cg01832802	0.44038677	0.002082346	0.784800659	0.002653344	0.999928333	0.013924365	cg01832802	14	103656221
16409	cg01832935	0.342595136	-0.001126066	-0.969681823	0.001161274	0.999928333	-0.00752985	cg01832935	16	51026724
16410	cg01833057	0.259807093	-0.004716314	-1.152786928	0.004091227	0.999928333	-0.031537349	cg01833057	4	7893062	AFAP1;AFAP1	NM_198595;NM_001134647	5'UTR;5'UTR
16411	cg01833122	0.201007876	0.003233743	1.40292112	0.002305007	0.999928333	0.0216236	cg01833122	1	167436541	CD247;CD247	NM_198053;NM_000734	Body;Body
16412	cg01833222	0.491832125	0.001330722	0.701208314	0.001897755	0.999928333	0.008898355	cg01833222	3	49162453	LAMB2	NM_002292	Body
16413	cg01833234	0.573908034	-0.004615948	-0.566829736	0.008143446	0.999928333	-0.030866216	cg01833234	11	6592585	DNHD1	NM_144666	Body
16414	cg01833436	0.725537023	-0.000365128	-0.366181798	0.000997121	0.999928333	-0.002441559	cg01833436	1	243653490	SDCCAG8;AKT3	NM_006642;NM_181690	Body;3'UTR
16415	cg01833485	0.707761399	0.001333754	0.378313171	0.003525528	0.999928333	0.008918629	cg01833485	1	216860692	ESRRG;ESRRG;ESRRG;ESRRG;ESRRG	NM_206594;NM_001438;NM_206595;NM_001134285;NR_024099	5'UTR;Body;5'UTR;5'UTR;Body
16416	cg01833886	0.353193581	0.001734374	0.914564551	0.001896393	0.999928333	0.011597521	cg01833886	1	4391737
16417	cg01833890	0.649549578	-0.001093902	-0.458195487	0.002387414	0.999928333	-0.007314778	cg01833890	12	2564063	CACNA1C;CACNA1C;CACNA1C;CACNA1C;CACNA1C;CACNA1C;CACNA1C;CACNA1C;CACNA1C;CACNA1C;CACNA1C;CACNA1C;CACNA1C;CACNA1C;CACNA1C;CACNA1C;CACNA1C;CACNA1C;CACNA1C;CACNA1C;CACNA1C;CACNA1C;CACNA1C	NM_001129844;NM_001129827;NM_001129839;NM_001129834;NM_001129841;NM_000719;NM_001129830;NM_001167625;NM_001129843;NM_001167624;NM_001129835;NM_001129837;NM_001167623;NM_001129840;NM_199460;NM_001129833;NM_001129832;NM_001129829;NM_001129846;NM_001129836;NM_001129838;NM_001129831;NM_001129842	Body;Body;Body;Body;Body;Body;Body;Body;Body;Body;Body;Body;Body;Body;Body;Body;Body;Body;Body;Body;Body;Body;Body
16418	cg01833923	0.756804997	-0.000871166	-0.313182895	0.002781652	0.999928333	-0.005825368	cg01833923	17	47286719	GNGT2;ABI3;ABI3;GNGT2	NM_031498;NM_016428;NM_001135186;NM_031498	1stExon;TSS1500;TSS1500;5'UTR
16419	cg01834064	0.039718797	0.002589392	2.17014103	0.00119319	0.954694033	0.017314911	cg01834064	7	39234432	POU6F2;POU6F2	NM_007252;NM_001166018	Body;Body
16420	cg01834225	0.503946542	0.001197943	0.68649274	0.001745019	0.999928333	0.008010481	cg01834225	16	63848719
16421	cg01834573	0.339959652	-0.000912603	-1.027728859	0.000887981	0.999928333	-0.006102454	cg01834573	6	145036227	UTRN	NM_007124	Body
16422	cg01834776	0.083824952	0.003731197	1.763997763	0.002115194	0.99915493	0.024950007	cg01834776	14	24898905	KHNYN;CBLN3	NM_015299;NM_001039771	TSS1500;TSS200
16423	cg01834856	0.27538036	-0.001845077	-1.113516628	0.001656982	0.999928333	-0.012337781	cg01834856	7	99639091
16424	cg01834979	0.987816034	-3.64E-05	-0.015319299	0.002377748	0.999928333	-0.000243572	cg01834979	12	58119918	AGAP2;LOC100130776;AGAP2	NM_014770;NR_027032;NM_001122772	3'UTR;TSS200;3'UTR
16425	cg01835021	0.028413136	-0.004623618	-2.28070798	0.002027273	0.936236848	-0.030917504	cg01835021	6	31730260	MSH5;MSH5;C6orf26;MSH5;MSH5	NM_172165;NM_025259;NM_001039651;NM_002441;NM_172166	Body;Body;TSS1500;Body;Body
16426	cg01835282	0.825232775	0.000316175	0.227319248	0.001390885	0.999928333	0.002114218	cg01835282	6	168710203	DACT2	NM_214462	Body
16427	cg01835326	0.829230721	-0.000845946	-0.222626039	0.003799852	0.999928333	-0.005656726	cg01835326	16	65573166	LOC283867	NR_027755	Body
16428	cg01835368	0.157806097	0.001278886	1.474497863	0.000867337	0.999928333	0.008551737	cg01835368	7	39612363	C7orf36	NM_020192	3'UTR
16429	cg01835384	0.912226452	0.000224019	0.114813861	0.001951145	0.999928333	0.001497982	cg01835384	14	61744295	TMEM30B;TMEM30B	NM_001017970;NM_001017970	1stExon;3'UTR
16430	cg01835394	0.804351667	0.00035269	0.253657694	0.001390415	0.999928333	0.002358387	cg01835394	11	526426
16431	cg01835580	0.096330134	-0.001974278	-1.715867801	0.0011506	0.999928333	-0.013201731	cg01835580	14	21511501	RNASE7	NM_032572	Body
16432	cg01835620	0.335169914	-0.001693266	-0.969781159	0.001746029	0.999928333	-0.011322639	cg01835620	17	4807758	CHRNE	NM_000080	TSS1500
16433	cg01835635	0.075583085	0.002158077	1.853207549	0.001164509	0.992173051	0.014430768	cg01835635	11	116693535	APOA4	NM_000482	Body
16434	cg01835725	0.380610097	-0.002383092	-0.888608605	0.002681825	0.999928333	-0.015935416	cg01835725	3	52002500	PCBP4	NM_033008	TSS1500
16435	cg01836096	0.15894406	-0.001753633	-1.485455974	0.001180535	0.999928333	-0.011726307	cg01836096	8	145578603	C8ORFK29	NR_015428	TSS200
16436	cg01836137	0.95821549	-0.000134018	-0.053504249	0.002504815	0.999928333	-0.000896162	cg01836137	14	105167300	INF2;INF2;INF2	NM_022489;NM_032714;NM_001031714	5'UTR;5'UTR;5'UTR
16437	cg01836438	0.740115141	-0.000475568	-0.33619094	0.001414578	0.999928333	-0.003180061	cg01836438	17	1610911	TLCD2	NM_001164407	3'UTR
16438	cg01836683	0.359287574	-0.001977745	-0.926759314	0.002134044	0.999928333	-0.013224911	cg01836683	7	132375635
16439	cg01836906	0.370265921	-0.002883614	-0.880463181	0.003275111	0.999928333	-0.019282338	cg01836906	2	192792315
16440	cg01837218	0.230437574	-0.002526438	-1.220800918	0.002069492	0.999928333	-0.01689395	cg01837218	14	88831516
16441	cg01837362	0.212245037	-0.00939952	-1.29219678	0.007274063	0.999928333	-0.062853318	cg01837362	12	34492938
16442	cg01837367	0.966785108	8.35E-05	0.041919718	0.001992906	0.999928333	0.000558634	cg01837367	3	194989568	C3orf21	NM_152531	Body
16443	cg01837375	0.589006572	-0.000959038	-0.567900053	0.001688745	0.999928333	-0.00641296	cg01837375	19	13031108	SYCE2	NM_001105578	TSS1500
16444	cg01837533	0.313521753	-0.002267847	-1.041954677	0.002176531	0.999928333	-0.015164786	cg01837533	3	113753924	KIAA1407	NM_020817	Body
16445	cg01837574	0.892599151	-0.000525987	-0.135196363	0.003890539	0.999928333	-0.003517202	cg01837574	17	7836610	TRAPPC1;CNTROB;CNTROB;TRAPPC1;TRAPPC1;TRAPPC1	NM_021210;NM_001037144;NM_053051;NR_030697;NM_001166621;NR_030684	TSS1500;1stExon;1stExon;TSS1500;TSS1500;TSS1500
16446	cg01837846	0.673826447	-0.000547816	-0.433285919	0.00126433	0.999928333	-0.003663172	cg01837846	2	23755343	KLHL29	NM_052920	5'UTR
16447	cg01838004	0.809315046	-0.000953657	-0.264610453	0.003604002	0.999928333	-0.006376973	cg01838004	9	100070007	KIAA1529	NM_020893	Body
16448	cg01838137	0.071248193	-0.003914374	-1.883127985	0.002078655	0.988314697	-0.026174887	cg01838137	7	100796727	AP1S1	NM_001283	TSS1500
16449	cg01838443	0.953002122	0.000153174	0.060018145	0.002552128	0.999928333	0.001024254	cg01838443	21	15752932	HSPA13	NM_006948	Body
16450	cg01838497	0.685433952	0.001055017	0.43195907	0.002442401	0.999928333	0.007054756	cg01838497	8	10512769	RP1L1	NM_178857	TSS200
16451	cg01838544	0.802147581	0.000483294	0.27287258	0.001771133	0.999928333	0.003231718	cg01838544	16	57576594	GPR114	NM_153837	TSS200
16452	cg01838728	0.339655543	-0.004123875	-0.994399341	0.004147102	0.999928333	-0.027575796	cg01838728	15	36131223
16453	cg01838863	0.482672116	-0.003835715	-0.703418078	0.005452966	0.999928333	-0.025648905	cg01838863	16	87736832	LOC100129637	NR_024488	Body
16454	cg01838941	0.130943322	0.003620918	1.574189431	0.00230018	0.999928333	0.024212591	cg01838941	10	46993924	GPRIN2	NM_014696	5'UTR
16455	cg01838965	0.031842525	-0.005716574	-2.415039845	0.002367072	0.947711425	-0.038225953	cg01838965	6	127396950
16456	cg01838971	0.946318342	-0.000158697	-0.068660035	0.002311339	0.999928333	-0.001061183	cg01838971	11	45825448	SLC35C1;SLC35C1;SLC35C1	NM_001145266;NM_018389;NM_001145265	TSS200;TSS1500;TSS200
16457	cg01839452	0.737022656	-0.001076923	-0.365061658	0.002949975	0.999928333	-0.007201236	cg01839452	14	22433489
16458	cg01839464	0.48340034	-0.000974655	-0.697052929	0.001398252	0.999928333	-0.006517389	cg01839464	18	49868477	DCC	NM_005215	Body
16459	cg01839492	0.386861708	-0.005936086	-0.880192306	0.006744079	0.999928333	-0.039693805	cg01839492	11	130431435
16460	cg01839565	0.571896957	-0.001638381	-0.573055702	0.002859025	0.999928333	-0.01095563	cg01839565	5	71221502
16461	cg01839603	0.036895816	0.002695272	2.433863319	0.001107405	0.952118161	0.018022922	cg01839603	7	2801424	GNA12	NM_007353	Body
16462	cg01839639	0.351783834	0.001609915	0.95108905	0.001692707	0.999928333	0.010765283	cg01839639	16	202542	HBZ	NM_005332	TSS1500
16463	cg01839742	0.355588002	0.001521546	0.967625556	0.001572453	0.999928333	0.010174369	cg01839742	20	62398410	ZBTB46	NM_025224	Body
16464	cg01839860	0.25437942	-0.003380667	-1.189049322	0.002843168	0.999928333	-0.022606061	cg01839860	5	138957422	UBE2D2;UBE2D2	NM_181838;NM_003339	5'UTR;Body
16465	cg01839898	0.003717228	-0.0061622	-3.127759767	0.001970164	0.715002381	-0.041205798	cg01839898	4	6465329	PPP2R2C	NM_020416	Body
16466	cg01839993	0.504077752	0.001275831	0.672491103	0.001897171	0.999928333	0.008531306	cg01839993	10	74034644	DDIT4	NM_019058	Body
16467	cg01840020	0.665097392	0.001337182	0.432461605	0.003092025	0.999928333	0.008941555	cg01840020	17	4648949	ZMYND15;ZMYND15	NM_001136046;NM_032265	Body;Body
16468	cg01840128	0.945233647	8.60E-05	0.068774498	0.001250099	0.999928333	0.000574903	cg01840128	5	1207205	SLC6A19	NM_001003841	Body
16469	cg01840183	0.466951352	-0.004505274	-0.728409414	0.006185085	0.999928333	-0.030126155	cg01840183	14	28733613
16470	cg01840333	0.696311966	-0.000835969	-0.388594399	0.002151264	0.999928333	-0.005590013	cg01840333	6	26225767	HIST1H3E	NM_003532	1stExon
16471	cg01840419	0.702596432	-0.000731002	-0.38998634	0.001874429	0.999928333	-0.004888109	cg01840419	15	100890979	FLJ42289;FLJ42289	NR_028140;NR_028139	TSS1500;TSS200
16472	cg01840575	0.240059413	-0.002043507	-1.204497481	0.001696564	0.999928333	-0.013664654	cg01840575	2	38977957	SFRS7	NM_001031684	Body
16473	cg01840724	0.661181502	0.001451603	0.442719023	0.003278836	0.999928333	0.009706673	cg01840724	9	15420564
16474	cg01840740	0.752232389	0.000603088	0.318217614	0.001895207	0.999928333	0.004032769	cg01840740	21	45705175	AIRE	NM_000383	TSS1500
16475	cg01840965	0.94619817	0.000163868	0.069226758	0.002367116	0.999928333	0.001095761	cg01840965	22	32601654	RFPL2	NM_001159545	TSS1500
16476	cg01841050	0.104667709	-0.003992698	-1.707371445	0.002338506	0.999928333	-0.026698629	cg01841050	17	39539863	KRT34	NM_021013	TSS1500
16477	cg01841118	0.326087726	-0.001670122	-1.007820775	0.001657162	0.999928333	-0.011167882	cg01841118	2	99348232	MGAT4A	NM_012214	TSS1500
16478	cg01841306	0.981324955	-5.84E-05	-0.023286552	0.002509725	0.999928333	-0.000390799	cg01841306	17	908923	ABR;ABR;ABR	NM_021962;NM_001092;NM_001159746	3'UTR;3'UTR;3'UTR
16479	cg01841312	0.983255855	-8.06E-05	-0.021210317	0.003798315	0.999928333	-0.000538717	cg01841312	10	38069945
16480	cg01841415	0.183524306	-0.002784966	-1.368814039	0.002034583	0.999928333	-0.018622687	cg01841415	9	138679528	KCNT1	NM_020822	Body
16481	cg01841471	0.859135736	-0.000459875	-0.178401807	0.002577747	0.999928333	-0.00307512	cg01841471	13	20879896
16482	cg01841651	0.30483916	-0.003462028	-1.0490214	0.003300245	0.999928333	-0.023150112	cg01841651	7	105672016	FLJ23834	NM_152750	Body
16483	cg01841839	0.174283224	-0.00309638	-1.37784922	0.002247256	0.999928333	-0.020705071	cg01841839	20	59598577
16484	cg01842314	0.805853537	0.000243434	0.250188819	0.000972999	0.999928333	0.001627807	cg01842314	10	106112335	CCDC147	NM_001008723	TSS1500
16485	cg01842395	0.102977183	-0.002307908	-1.699323269	0.001358133	0.999928333	-0.015432665	cg01842395	17	3885495
16486	cg01842719	0.063253653	0.002680736	1.960860798	0.001367122	0.976694993	0.017925719	cg01842719	2	241658550	KIF1A	NM_004321	Body
16487	cg01842720	0.242332994	-0.003412806	-1.283018463	0.002659982	0.999928333	-0.022820974	cg01842720	11	7535887	PPFIBP2	NM_003621	5'UTR
16488	cg01842807	0.301833957	-0.001484531	-1.036082522	0.001432831	0.999928333	-0.009926861	cg01842807	7	1027033	CYP2W1	NM_017781	Body
16489	cg01842867	0.696835236	0.000581104	0.395057172	0.001470936	0.999928333	0.003885762	cg01842867	7	35576119
16490	cg01842890	0.21185038	0.001580349	1.360488632	0.001161604	0.999928333	0.010567582	cg01842890	6	30292264	HCG18;HCG18	NR_024052;NR_024053	Body;Body
16491	cg01843034	0.011662412	-0.012047818	-2.65159514	0.004543612	0.849028206	-0.080562128	cg01843034	6	37503916
16492	cg01843189	0.716805797	-0.000497695	-0.375157088	0.00132663	0.999928333	-0.003328018	cg01843189	9	100612587
16493	cg01843264	0.869844324	0.000250186	0.17154377	0.001458436	0.999928333	0.001672957	cg01843264	12	133036016
16494	cg01843272	0.391208895	0.001921902	0.863384216	0.00222601	0.999928333	0.012851495	cg01843272	22	50911936	SBF1	NM_002972	Body
16495	cg01843506	0.207281491	-0.001288446	-1.278422979	0.00100784	0.999928333	-0.008615662	cg01843506	3	32993165	CCR4;CCR4	NM_005508;NM_005508	1stExon;5'UTR
16496	cg01843768	0.117448148	0.002467854	1.630292339	0.001513749	0.999928333	0.016502203	cg01843768	7	2078650	MAD1L1;MAD1L1;MAD1L1	NM_003550;NM_001013837;NM_001013836	Body;Body;Body
16497	cg01843899	0.981782261	-2.43E-05	-0.022929353	0.00105893	0.999928333	-0.000162361	cg01843899	12	57637915	STAC3	NM_145064	Body
16498	cg01843946	0.45244281	-0.000983208	-0.755121335	0.001302053	0.999928333	-0.00657458	cg01843946	14	37124434
16499	cg01843999	0.687742945	0.000645313	0.4055951	0.001591029	0.999928333	0.004315123	cg01843999	5	137438732
16500	cg01844176	0.825188259	0.000615392	0.219860489	0.002799011	0.999928333	0.004115043	cg01844176	12	27176208	MED21	NM_004264	Body
16501	cg01844235	0.474561913	0.000907564	0.767736155	0.00118213	0.999928333	0.006068758	cg01844235	22	23487969	RAB36	NM_004914	Body
16502	cg01844321	0.455345516	0.001047946	0.770309397	0.001360422	0.999928333	0.007007473	cg01844321	20	35490815	C20orf117	NM_080627	Body
16503	cg01844514	0.222013454	-0.003399878	-1.255802104	0.002707335	0.999928333	-0.02273452	cg01844514	7	149557121	ZNF862	NM_001099220	Body
16504	cg01844642	0.864320333	0.000265332	0.173476992	0.001529497	0.999928333	0.001774242	cg01844642	3	51989764	GPR62	NM_080865	1stExon
16505	cg01845036	0.788753715	0.000872269	0.264499867	0.003297804	0.999928333	0.005832743	cg01845036	5	141852077
16506	cg01845041	0.193771648	-0.005672446	-1.330556894	0.004263212	0.999928333	-0.037930876	cg01845041	3	118753005	IGSF11;IGSF11	NM_001015887;NM_152538	Body;Body
16507	cg01845111	0.034968175	-0.003615004	-2.227013755	0.001623252	0.950772661	-0.024173041	cg01845111	20	31446967	EFCAB8	NM_001143967	5'UTR
16508	cg01845356	0.623151314	-0.001228622	-0.496198156	0.002476072	0.999928333	-0.00821563	cg01845356	3	113898568	DRD3;DRD3	NM_000796;NM_033663	TSS1500;TSS1500
16509	cg01845419	0.673595112	-0.000890862	-0.422013197	0.002110981	0.999928333	-0.005957073	cg01845419	15	66990485
16510	cg01845451	0.825181661	-0.000457321	-0.222454924	0.00205579	0.999928333	-0.003058042	cg01845451	11	67805250	TCIRG1	NM_006019	TSS1500
16511	cg01845476	0.10953465	-0.002528997	-1.656504091	0.001526707	0.999928333	-0.01691106	cg01845476	9	136833401	VAV2;VAV2	NM_001134398;NM_003371	Body;Body
16512	cg01845501	0.023096013	-0.007486116	-2.382691704	0.003141874	0.921571629	-0.050058646	cg01845501	5	31619428
16513	cg01846046	0.560124822	-0.000555478	-0.580385901	0.000957084	0.999928333	-0.003714405	cg01846046	11	64034019	PLCB3	NM_000932	Body
16514	cg01846703	0.641747197	0.000698203	0.519023152	0.001345225	0.999928333	0.004668789	cg01846703	11	83952986	DLG2;DLG2;DLG2	NM_001142699;NM_001364;NM_001142700	Body;Body;Body
16515	cg01847021	0.051701996	0.003429971	2.046148971	0.001676306	0.972494854	0.02293575	cg01847021	7	4877595	RADIL	NM_018059	Body
16516	cg01847344	0.056456977	-0.004283882	-2.060272561	0.002079279	0.974969535	-0.02864574	cg01847344	21	45929576	C21orf29	NM_144991	Body
16517	cg01847380	0.174449816	-0.002200791	-1.414103536	0.001556315	0.999928333	-0.01471639	cg01847380	1	40366596	MYCL1;MYCL1;MYCL1	NM_001033081;NM_001033082;NM_005376	Body;Body;Body
16518	cg01847441	0.568694641	-0.001659286	-0.576691587	0.00287725	0.999928333	-0.011095419	cg01847441	14	69431073	ACTN1;ACTN1;ACTN1	NM_001130004;NM_001102;NM_001130005	Body;Body;Body
16519	cg01847596	0.678476555	0.000704133	0.42459984	0.001658346	0.999928333	0.004708444	cg01847596	2	95660093
16520	cg01847719	0.991042371	-3.17E-06	-0.01323139	0.000239522	0.999928333	-2.12E-05	cg01847719	11	34460557	CAT;CAT	NM_001752;NM_001752	1stExon;5'UTR
16521	cg01847889	0.864305283	0.000317384	0.174096165	0.00182304	0.999928333	0.002122306	cg01847889	22	19726921
16522	cg01848115	0.748976776	-0.000515035	-0.320072657	0.001609118	0.999928333	-0.003443966	cg01848115	21	47052151
16523	cg01848372	0.617126428	-0.000532588	-0.507082962	0.001050298	0.999928333	-0.003561345	cg01848372	6	168376777	HGC6.3;HGC6.3	NM_001129895;NM_001129895	3'UTR;1stExon
16524	cg01848457	0.635966088	-0.001553529	-0.484045553	0.003209469	0.999928333	-0.010388239	cg01848457	12	104697983	EID3;TXNRD1;TXNRD1;TXNRD1;TXNRD1;TXNRD1	NM_001008394;NM_182729;NM_182743;NM_001093771;NM_003330;NM_182742	1stExon;5'UTR;5'UTR;Body;Body;5'UTR
16525	cg01848660	0.4756048	0.001217434	0.727229415	0.001674072	0.999928333	0.008140817	cg01848660	2	68269960	C1D;C1D	NM_173177;NM_006333	3'UTR;3'UTR
16526	cg01849085	0.775476513	-0.000949556	-0.287635863	0.003301244	0.999928333	-0.006349554	cg01849085	7	63505811	ZNF727	NM_001159522	TSS200
16527	cg01849093	0.123432564	0.004448673	1.593673658	0.002791458	0.999928333	0.029747676	cg01849093	11	110876141
16528	cg01849198	0.733922251	0.000367064	0.337867615	0.001086414	0.999928333	0.002454508	cg01849198	1	31885795	SERINC2	NM_178865	TSS200
16529	cg01849401	0.596552501	0.002207956	0.584552187	0.003777176	0.999928333	0.014764305	cg01849401	6	32178775	NOTCH4	NM_004557	Body
16530	cg01849466	0.140897588	0.003778238	1.501246414	0.002516734	0.999928333	0.025264565	cg01849466	14	104193079	ZFYVE21	NM_024071	Body
16531	cg01849903	0.793025304	0.000616098	0.271622095	0.002268218	0.999928333	0.004119766	cg01849903	3	127263647
16532	cg01850135	0.672106102	0.000979169	0.432530004	0.002263818	0.999928333	0.006547572	cg01850135	16	4516078	NMRAL1	NM_020677	Body
16533	cg01850179	0.79676815	0.001075372	0.256686283	0.004189443	0.999928333	0.00719087	cg01850179	19	10340795	S1PR2	NM_004230	5'UTR
16534	cg01850202	0.949551138	8.64E-05	0.063650419	0.001356943	0.999928333	0.000577544	cg01850202	3	38497793	ACVR2B;LOC100128640	NM_001106;NR_028389	Body;TSS1500
16535	cg01850230	0.552731656	-0.001114866	-0.619986416	0.00179821	0.999928333	-0.007454955	cg01850230	4	8376254	ACOX3;ACOX3	NM_001101667;NM_003501	Body;Body
16536	cg01850245	0.672304218	-0.000581096	-0.458691088	0.001266857	0.999928333	-0.003885709	cg01850245	6	27569094
16537	cg01850269	0.658026902	0.000646238	0.444026115	0.001455404	0.999928333	0.004321303	cg01850269	6	100903227	SIM1	NM_005068	Body
16538	cg01850954	0.888909264	0.000411087	0.143726875	0.002860198	0.999928333	0.002748885	cg01850954	11	115238331	CADM1;CADM1	NM_001098517;NM_014333	Body;Body
16539	cg01851378	0.13122987	-0.001975166	-1.546529415	0.001277161	0.999928333	-0.01320767	cg01851378	16	51186925
16540	cg01851399	0.544428517	-0.000977817	-0.612304515	0.001596946	0.999928333	-0.00653853	cg01851399	12	33050217	PKP2;PKP2	NM_001005242;NM_004572	TSS1500;TSS1500
16541	cg01851450	0.948358198	-9.53E-05	-0.067269214	0.001417158	0.999928333	-0.000637466	cg01851450	6	146864335	RAB32	NM_006834	TSS1500
16542	cg01851632	0.572773971	0.000717261	0.578416554	0.001240042	0.999928333	0.004796224	cg01851632	2	219131114	AAMP	NM_001087	Body
16543	cg01851782	0.792251666	0.000506997	0.2714387	0.001867813	0.999928333	0.003390219	cg01851782	16	49442215
16544	cg01852007	0.992855392	-8.17E-06	-0.009266565	0.000882142	0.999928333	-5.47E-05	cg01852007	16	691500	FAM195A	NM_138418	TSS1500
16545	cg01852095	0.386724131	0.001751908	0.891751062	0.00196457	0.999928333	0.011714769	cg01852095	2	141441479	LRP1B	NM_018557	Body
16546	cg01852186	0.626255385	-0.002376713	-0.503187001	0.00472332	0.999928333	-0.015892758	cg01852186	12	81192282	LIN7A	NM_004664	3'UTR
16547	cg01852244	0.503160359	0.001379582	0.668560083	0.002063513	0.999928333	0.00922508	cg01852244	16	47494711	PHKB;ITFG1;PHKB	NM_001031835;NM_030790;NM_000293	TSS1500;Body;TSS1500
16548	cg01852476	0.850680347	0.00018785	0.191107216	0.000982956	0.999928333	0.001256128	cg01852476	1	2232063	SKI	NM_003036	Body
16549	cg01852522	0.342378933	-0.002210269	-0.952195901	0.002321233	0.999928333	-0.014779768	cg01852522	12	132686912	GALNT9;GALNT9	NM_001122636;NM_021808	Body;Body
16550	cg01852543	0.487586833	0.001014443	0.693867591	0.001462013	0.999928333	0.006783445	cg01852543	19	56104970	FIZ1	NM_032836	Body
16551	cg01852585	0.329193168	-0.000950847	-0.97106202	0.000979183	0.999928333	-0.006358185	cg01852585	4	106817015	NPNT	NM_001033047	Body
16552	cg01853216	0.40927742	0.003901327	0.831732283	0.004690605	0.999928333	0.026087647	cg01853216	19	17404960	ABHD8	NM_024527	Body
16553	cg01853632	0.659711561	0.000546536	0.440375352	0.001241069	0.999928333	0.003654613	cg01853632	3	43147395	C3orf39;C3orf39	NM_032806;NM_032806	5'UTR;1stExon
16554	cg01853638	0.475680182	-0.000597757	-0.79834716	0.000748743	0.999928333	-0.003997119	cg01853638	2	206951158	INO80D	NM_017759	TSS1500
16555	cg01853665	0.340323781	0.001532013	0.985996196	0.001553771	0.999928333	0.01024436	cg01853665	14	21055941	RNASE11	NM_145250	5'UTR
16556	cg01853949	0.939419922	-8.78E-05	-0.076373941	0.001149811	0.999928333	-0.000587211	cg01853949	16	66537403
16557	cg01854076	0.011946789	-0.009306443	-2.645816757	0.003517418	0.850044975	-0.062230924	cg01854076	4	2063036	NAT8L	NM_178557	Body
16558	cg01854389	0.39779491	0.001218682	0.868731794	0.001402828	0.999928333	0.008149158	cg01854389	16	314779	ITFG3	NM_032039	Body
16559	cg01854491	0.581449454	0.00185614	0.565461778	0.003282521	0.999928333	0.012411756	cg01854491	8	144815021	FAM83H	NM_198488	5'UTR
16560	cg01854514	0.698294456	0.000425161	0.401379067	0.001059251	0.999928333	0.002842995	cg01854514	6	56296346
16561	cg01854588	0.858589534	-0.000294449	-0.183293221	0.001606436	0.999928333	-0.001968939	cg01854588	22	24224738	SLC2A11;SLC2A11;SLC2A11	NM_001024938;NM_030807;NM_001024939	Body;Body;Body
16562	cg01854676	0.148710711	0.002295902	1.493657023	0.001537101	0.999928333	0.015352386	cg01854676	14	105147585
16563	cg01854967	0.109704872	-0.01585331	-1.628804876	0.009733094	0.999928333	-0.106008937	cg01854967	2	863946
16564	cg01855013	0.940023103	0.000229729	0.076993225	0.002983752	0.999928333	0.001536164	cg01855013	16	31489209	TGFB1I1;TGFB1I1;TGFB1I1	NM_015927;NM_001042454;NM_001164719	3'UTR;3'UTR;3'UTR
16565	cg01855027	0.950221699	0.000158774	0.064422438	0.002464575	0.999928333	0.0010617	cg01855027	3	85140079	CADM2;CADM2	NM_001167675;NM_001167674	Body;Body
16566	cg01855070	0.936021491	-0.0002832	-0.079986977	0.00354058	0.999928333	-0.001893722	cg01855070	3	42201314	TRAK1;TRAK1	NM_014965;NM_001042646	TSS1500;Body
16567	cg01855272	0.627544154	-0.001002817	-0.497903369	0.00201408	0.999928333	-0.006705702	cg01855272	1	38218191	EPHA10	NM_001099439	Body
16568	cg01855313	0.724006406	-0.00057215	-0.353016736	0.001620746	0.999928333	-0.003825892	cg01855313	3	120628291	STXBP5L	NM_014980	5'UTR
16569	cg01855601	0.916695388	0.000122481	0.107968511	0.001134414	0.999928333	0.000819014	cg01855601	7	44965393
16570	cg01856384	0.640249222	-0.00226656	-0.470026287	0.004822199	0.999928333	-0.015156182	cg01856384	6	41376904
16571	cg01856509	0.074580048	-0.003966591	-1.877571344	0.002112618	0.990689545	-0.026524056	cg01856509	10	88025255	GRID1;MIR346	NM_017551;NR_029907	Body;TSS1500
16572	cg01856529	0.596102961	0.001212778	0.546436013	0.002219432	0.999928333	0.00810968	cg01856529	12	54653091	CBX5;CBX5;CBX5;CBX5	NM_001127322;NM_001127321;NM_001127322;NM_012117	1stExon;5'UTR;5'UTR;5'UTR
16573	cg01856642	0.693708639	0.000538128	0.397504704	0.001353766	0.999928333	0.003598391	cg01856642	3	193982761
16574	cg01856645	0.93884473	-0.000214294	-0.074420762	0.002879489	0.999928333	-0.001432953	cg01856645	5	78365647	DMGDH;BHMT2	NM_013391;NM_017614	TSS200;Body
16575	cg01856752	0.397163542	-0.000941763	-0.8649158	0.00108885	0.999928333	-0.006297444	cg01856752	16	87868065	SLC7A5	NM_003486	Body
16576	cg01856887	0.766280482	0.000886457	0.323408252	0.002740983	0.999928333	0.005927615	cg01856887	6	36812436
16577	cg01856892	0.874619424	-0.000390089	-0.158629024	0.002459131	0.999928333	-0.002608476	cg01856892	16	1388728	BAIAP3	NM_003933	Body
16578	cg01857019	0.306112503	-0.00185153	-1.081774293	0.001711568	0.999928333	-0.012380932	cg01857019	15	57210107	LOC145783;TCF12;TCF12;TCF12;TCF12	NR_015419;NM_207037;NM_207036;NM_003205;NM_207038	Body;TSS1500;TSS1500;TSS1500;TSS1500
16579	cg01857260	0.591330216	0.001477155	0.546575452	0.002702563	0.999928333	0.009877534	cg01857260	19	50666552	C19orf41	NM_152358	TSS200
16580	cg01857748	0.270257799	-0.002392989	-1.105882936	0.002163872	0.999928333	-0.016001596	cg01857748	14	37295794	SLC25A21;SLC25A21	NM_030631;NM_001171170	Body;Body
16581	cg01857819	0.679851401	-0.000596893	-0.412307132	0.00144769	0.999928333	-0.003991343	cg01857819	3	126711260	PLXNA1	NM_032242	Body
16582	cg01857838	0.355924361	-0.001330869	-0.956975263	0.001390704	0.999928333	-0.008899341	cg01857838	6	166108110
16583	cg01858014	0.563460983	0.000694019	0.603167164	0.001150625	0.999928333	0.004640813	cg01858014	14	56050164	KTN1;KTN1;KTN1;KTN1	NM_001079521;NM_182926;NM_004986;NM_001079522	5'UTR;5'UTR;5'UTR;5'UTR
16584	cg01858157	0.991655261	-1.81E-05	-0.010480469	0.001722903	0.999928333	-0.000120744	cg01858157	20	23025149
16585	cg01858394	0.789457842	-0.000465599	-0.270195285	0.001723193	0.999928333	-0.003113394	cg01858394	20	1277043	SNPH	NM_014723	Body
16586	cg01858517	0.548705374	-0.00115197	-0.597885067	0.001926741	0.999928333	-0.007703065	cg01858517	10	79396584	KCNMA1;KCNMA1;KCNMA1;KCNMA1	NM_001161353;NM_001161352;NM_002247;NM_001014797	Body;Body;Body;Body
16587	cg01858583	0.345357802	-0.003062017	-0.999947995	0.003062177	0.999928333	-0.020475296	cg01858583	7	87568067	ADAM22;ADAM22;ADAM22;ADAM22;ADAM22	NM_021721;NM_021723;NM_021722;NM_004194;NM_016351	Body;Body;Body;Body;Body
16588	cg01858698	0.476242241	-0.001133638	-0.720448719	0.001573517	0.999928333	-0.007580487	cg01858698	1	46954407
16589	cg01858712	0.751355996	-0.000903052	-0.3238777	0.002788249	0.999928333	-0.006038583	cg01858712	16	12156525	SNX29	NM_001080530	Body
16590	cg01858866	0.949209563	0.000150334	0.064042232	0.002347426	0.999928333	0.001005266	cg01858866	1	40040016	PABPC4;PABPC4;PABPC4	NM_001135654;NM_003819;NM_001135653	Body;Body;Body
16591	cg01859130	0.303244133	-0.002609776	-1.039599132	0.002510367	0.999928333	-0.017451215	cg01859130	4	7511100	SORCS2	NM_020777	Body
16592	cg01859228	0.921088012	-0.000347828	-0.099927466	0.003480807	0.999928333	-0.00232588	cg01859228	15	64208452	DAPK2	NM_014326	Body
16593	cg01859237	0.026154801	-0.008786499	-2.307971076	0.003807023	0.93263733	-0.058754127	cg01859237	5	95145218
16594	cg01859340	0.111344636	-0.001985253	-1.672476921	0.001187014	0.999928333	-0.013275119	cg01859340	18	44775576
16595	cg01859360	0.886504474	0.00019127	0.149673816	0.001277914	0.999928333	0.001278998	cg01859360	17	26990458	SUPT6H	NM_003170	5'UTR
16596	cg01859460	0.328233742	-0.002972062	-1.019356145	0.002915626	0.999928333	-0.019873774	cg01859460	19	2273050	OAZ1	NM_004152	Body
16597	cg01859549	0.441025445	-0.001090317	-0.834687664	0.001306258	0.999928333	-0.007290803	cg01859549	11	118484557	PHLDB1;PHLDB1;PHLDB1	NM_001144759;NM_015157;NM_001144758	Body;Body;Body
16598	cg01859616	0.446258365	0.002149005	0.772271296	0.002782707	0.999928333	0.014370103	cg01859616	11	44970771	TP53I11;TP53I11	NM_006034;NM_001076787	5'UTR;5'UTR
16599	cg01859669	0.537277797	-0.001439744	-0.610555078	0.00235809	0.999928333	-0.009627373	cg01859669	6	167571328	GPR31	NM_005299	TSS200
16600	cg01860063	0.593796101	-0.000486878	-0.535720029	0.000908828	0.999928333	-0.003255684	cg01860063	5	100237986	ST8SIA4;ST8SIA4	NM_005668;NM_175052	Body;Body
16601	cg01860189	0.576618847	-0.000887795	-0.569357495	0.001559293	0.999928333	-0.005936565	cg01860189	12	7858763
16602	cg01860328	0.96167842	-7.95E-05	-0.048908558	0.001626382	0.999928333	-0.0005319	cg01860328	5	94620959	MCTP1	NM_024717	TSS1500
16603	cg01860370	0.783271891	-0.000599103	-0.298555785	0.00200667	0.999928333	-0.004006119	cg01860370	7	158785768
16604	cg01860378	0.598732958	-0.001016429	-0.520919766	0.00195122	0.999928333	-0.006796722	cg01860378	9	133792985	FIBCD1;FIBCD1	NM_032843;NM_001145106	Body;Body
16605	cg01860396	0.257979406	-0.00085776	-1.217526893	0.00070451	0.999928333	-0.005735724	cg01860396	6	32264336	C6orf10	NM_006781	Body
16606	cg01860743	0.156213116	0.002088722	1.465056985	0.001425694	0.999928333	0.013967004	cg01860743	7	1435122
16607	cg01860753	0.966709808	4.01E-05	0.041380957	0.00096805	0.999928333	0.000267868	cg01860753	1	206730586	RASSF5;RASSF5;RASSF5;RASSF5	NM_182663;NM_182665;NM_182664;NM_182665	Body;5'UTR;Body;1stExon
16608	cg01860763	0.725602452	-0.001594581	-0.353821985	0.004506731	0.999928333	-0.010662744	cg01860763	6	21781118	FLJ22536	NR_015410	Body
16609	cg01860774	0.934799524	0.000198832	0.082316579	0.00241545	0.999928333	0.00132956	cg01860774	14	64969374	ZBTB25	NM_006977	5'UTR
16610	cg01860897	0.561100357	-0.000330558	-0.607158585	0.000544435	0.999928333	-0.0022104	cg01860897	1	90309605	LRRC8D;LRRC8D	NM_018103;NM_001134479	5'UTR;5'UTR
16611	cg01860944	0.014994985	-0.01239631	-2.711890686	0.004571095	0.87344283	-0.082892441	cg01860944	13	61455634
16612	cg01861096	0.239985063	0.001529654	1.19187709	0.001283399	0.999928333	0.010228586	cg01861096	22	19279212	CLTCL1;CLTCL1;CLTCL1;CLTCL1	NM_001835;NM_007098;NM_007098;NM_001835	5'UTR;5'UTR;1stExon;1stExon
16613	cg01861131	0.162167465	-0.002791794	-1.51440135	0.001843497	0.999928333	-0.018668347	cg01861131	16	4845708	LOC440335;LOC440335;LOC440335	NR_029455;NR_029454;NR_029453	Body;Body;Body
16614	cg01861377	0.604224103	-0.001520698	-0.51847781	0.002933004	0.999928333	-0.010168699	cg01861377	19	281445	PPAP2C;PPAP2C;PPAP2C	NM_177543;NM_177526;NM_003712	Body;Body;Body
16615	cg01861509	0.650766449	0.001673185	0.465780442	0.003592218	0.999928333	0.011188359	cg01861509	10	73849626	SPOCK2;SPOCK2	NM_014767;NM_001134434	TSS1500;TSS1500
16616	cg01861537	0.935707794	0.000152012	0.082365469	0.001845574	0.999928333	0.001016481	cg01861537	11	121507724
16617	cg01861603	0.370983238	-0.001276128	-0.89787091	0.001421282	0.999928333	-0.008533295	cg01861603	16	4732973	MGRN1;MGRN1;MGRN1;MGRN1	NM_015246;NM_001142291;NM_001142290;NM_001142289	Body;Body;Body;Body
16618	cg01861613	0.207481474	-0.002825898	-1.299384509	0.002174798	0.999928333	-0.018896399	cg01861613	6	13927648	RNF182;RNF182;RNF182;RNF182	NM_001165032;NM_001165034;NM_152737;NM_001165033	5'UTR;5'UTR;5'UTR;5'UTR
16619	cg01861634	0.07632789	0.003356674	1.823654715	0.00184063	0.993116315	0.022445622	cg01861634	7	128530369	KCP;KCP	NM_199349;NM_001135914	Body;Body
16620	cg01861657	0.950710088	-0.000159692	-0.064169933	0.002488575	0.999928333	-0.001067837	cg01861657	8	58117125
16621	cg01861664	0.313192846	-0.002508979	-1.023802571	0.002450648	0.999928333	-0.016777205	cg01861664	19	13006190	GCDH;GCDH	NM_000159;NM_013976	Body;Body
16622	cg01861740	0.432023152	-0.001931693	-0.784730732	0.0024616	0.999928333	-0.012916972	cg01861740	7	2764486
16623	cg01861913	0.683759411	-0.000960482	-0.407783214	0.002355374	0.999928333	-0.006422613	cg01861913	3	61550569	PTPRG	NM_002841	Body
16624	cg01862160	0.566358919	0.000875136	0.590254885	0.001482641	0.999928333	0.005851918	cg01862160	9	135456402
16625	cg01862311	0.128141672	-0.005196731	-1.606221356	0.003235377	0.999928333	-0.034749836	cg01862311	8	26308815
16626	cg01862363	0.410820249	-0.004065656	-0.847086255	0.004799577	0.999928333	-0.027186489	cg01862363	17	8928028	NTN1	NM_004822	Body
16627	cg01862641	0.003238746	0.009830624	3.268971429	0.003007253	0.691157691	0.065736048	cg01862641	8	2418966
16628	cg01862688	0.496321306	-0.001896876	-0.688601048	0.002754681	0.999928333	-0.012684153	cg01862688	5	140480872	PCDHB3	NM_018937	1stExon
16629	cg01862897	0.290323627	-0.002515788	-1.048178176	0.002400153	0.999928333	-0.01682273	cg01862897	14	70548168	SLC8A3;SLC8A3;SLC8A3;SLC8A3;SLC8A3;SLC8A3	NM_183002;NM_033262;NM_182936;NM_001130417;NM_182932;NM_058240	Body;Body;TSS1500;TSS1500;Body;Body
16630	cg01863042	0.594631274	-0.004273559	-0.545329948	0.007836649	0.999928333	-0.028576711	cg01863042	13	23309892
16631	cg01863290	0.382372446	-0.002039577	-0.930406562	0.002192135	0.999928333	-0.013638374	cg01863290	14	96730669	BDKRB1	NM_000710	Body
16632	cg01863510	0.618072771	-0.000398379	-0.506207672	0.000786988	0.999928333	-0.002663909	cg01863510	17	79632662	C17orf90;CCDC137	NM_001039842;NM_199287	Body;TSS1500
16633	cg01863596	0.193866131	0.002782332	1.307199641	0.002128468	0.999928333	0.01860508	cg01863596	15	29348365	APBA2;APBA2	NM_001130414;NM_005503	Body;Body
16634	cg01863964	0.290703263	-0.001680409	-1.110903476	0.001512651	0.999928333	-0.011236666	cg01863964	14	25512111	STXBP6	NM_014178	5'UTR
16635	cg01864100	0.696128266	-0.000458579	-0.39562759	0.001159119	0.999928333	-0.003066458	cg01864100	2	98274988	ACTR1B	NM_005735	Body
16636	cg01864178	0.35978288	-0.001290816	-0.956573447	0.001349417	0.999928333	-0.008631514	cg01864178	20	44662890	SLC12A5;SLC12A5	NM_020708;NM_001134771	Body;Body
16637	cg01864295	0.697412343	-0.000394171	-0.393175561	0.001002531	0.999928333	-0.002635765	cg01864295	3	105015321
16638	cg01864361	0.554828342	-0.00154435	-0.595836219	0.002591903	0.999928333	-0.010326859	cg01864361	19	54188647	MIR519C	NR_030188	TSS1500
16639	cg01864564	0.501252389	0.001561106	0.687953755	0.002269201	0.999928333	0.010438902	cg01864564	1	152488269	CRCT1	NM_019060	3'UTR
16640	cg01864825	0.665070836	-0.000547682	-0.447742216	0.001223207	0.999928333	-0.003662273	cg01864825	5	14585625	FAM105A	NM_019018	Body
16641	cg01864836	0.810260342	-0.000345346	-0.250695243	0.001377551	0.999928333	-0.002309279	cg01864836	14	55583639
16642	cg01864982	0.571979937	-0.001298891	-0.566640392	0.002292266	0.999928333	-0.008685506	cg01864982	19	54409631	PRKCG	NM_002739	Body
16643	cg01865066	0.149345983	-0.002655971	-1.513846459	0.001754452	0.999928333	-0.017760118	cg01865066	16	1178445
16644	cg01865108	0.401848507	0.001154091	0.862063679	0.001338754	0.999928333	0.007717253	cg01865108	14	93583621	ITPK1;ITPK1;ITPK1	NM_001142593;NM_014216;NM_001142594	TSS1500;TSS1500;TSS1500
16645	cg01865114	0.6905993	-0.000476137	-0.401271845	0.001186569	0.999928333	-0.003183861	cg01865114	16	84066115	SLC38A8	NM_001080442	Body
16646	cg01865609	0.619017155	-0.001296526	-0.527456282	0.002458073	0.999928333	-0.008669694	cg01865609	18	43913346	RNF165	NM_152470	TSS1500
16647	cg01865721	0.272189048	-0.001216782	-1.112383749	0.001093851	0.999928333	-0.008136456	cg01865721	19	45150552	PVR;PVR;PVR;PVR	NM_006505;NM_001135770;NM_001135769;NM_001135768	Body;Body;Body;Body
16648	cg01865825	0.127413376	-0.002824969	-1.5923302	0.00177411	0.999928333	-0.018890182	cg01865825	16	850240	GNG13	NM_016541	5'UTR
16649	cg01865937	0.775099573	-0.000442486	-0.291763063	0.001516595	0.999928333	-0.002958847	cg01865937	9	91792434	SHC3	NM_016848	Body
16650	cg01866022	0.838995061	0.000425294	0.209688975	0.002028212	0.999928333	0.002843882	cg01866022	22	29199247
16651	cg01866178	0.527631852	-0.000653777	-0.642892488	0.00101693	0.999928333	-0.004371716	cg01866178	2	48165642
16652	cg01866359	0.216766379	0.005985701	1.333526348	0.004488626	0.999928333	0.040025572	cg01866359	10	16564102	C1QL3	NM_001010908	TSS200
16653	cg01866367	0.983478915	3.29E-05	0.021078712	0.00156007	0.999928333	0.000219893	cg01866367	2	64217298	VPS54;VPS54	NM_016516;NM_001005739	5'UTR;5'UTR
16654	cg01866431	0.116794896	0.003403508	1.696811184	0.002005826	0.999928333	0.022758797	cg01866431	12	129417669	GLT1D1	NM_144669	Body
16655	cg01866434	0.782897638	0.000235343	0.281322996	0.00083656	0.999928333	0.00157371	cg01866434	5	55479377	ANKRD55	NM_024669	Body
16656	cg01866455	0.672230933	-0.000999112	-0.427045095	0.002339594	0.999928333	-0.006680927	cg01866455	16	8926201	PMM2	NM_000303	Body
16657	cg01866518	0.195346903	0.001889752	1.321118253	0.001430419	0.999928333	0.012636518	cg01866518	12	120673235	PXN;PXN;PXN	NM_025157;NM_001080855;NM_002859	5'UTR;Body;Body
16658	cg01866551	0.327929651	-0.001207952	-0.97046544	0.001244714	0.999928333	-0.008077411	cg01866551	6	10745521
16659	cg01866606	0.870720704	-0.000276868	-0.164410197	0.001684005	0.999928333	-0.001851376	cg01866606	2	176950843
16660	cg01866805	0.675012714	-0.000704647	-0.416796528	0.001690627	0.999928333	-0.004711881	cg01866805	14	100126741	HHIPL1;HHIPL1	NM_032425;NM_001127258	Body;Body
16661	cg01867395	0.764615036	-0.000658736	-0.304643	0.002162322	0.999928333	-0.004404879	cg01867395	11	31839628	PAX6	NM_001127612	TSS200
16662	cg01867764	0.250166952	0.001889157	1.169643886	0.001615156	0.999928333	0.012632538	cg01867764	14	22986466
16663	cg01867950	0.617043206	0.000516709	0.513775976	0.001005708	0.999928333	0.00345516	cg01867950	8	133722893	TMEM71;TMEM71	NM_001145153;NM_144649	3'UTR;3'UTR
16664	cg01868106	0.693673906	-0.000780759	-0.390983319	0.001996911	0.999928333	-0.005220829	cg01868106	11	120592198	GRIK4	NM_014619	Body
16665	cg01868128	0.284095942	-0.002556317	-1.122603647	0.002277132	0.999928333	-0.017093746	cg01868128	1	152483675	LCE5A	NM_178438	5'UTR
16666	cg01868379	0.151456263	-0.002520954	-1.46887345	0.00171625	0.999928333	-0.016857276	cg01868379	4	1103640	RNF212;RNF212	NM_001131034;NM_194439	Body;Body
16667	cg01868791	0.572129636	-0.000499169	-0.563425295	0.000885954	0.999928333	-0.003337873	cg01868791	7	158749591
16668	cg01868869	0.002551498	0.005948203	3.216446778	0.001849309	0.671545295	0.039774826	cg01868869	14	50866735
16669	cg01869058	0.903549863	-0.000369697	-0.119354314	0.003097477	0.999928333	-0.002472115	cg01869058	6	31926196	RDBP;SKIV2L;MIR1236	NM_002904;NM_006929;NR_031601	Body;TSS1500;TSS1500
16670	cg01869093	0.240827939	0.002480548	1.207688476	0.002053963	0.999928333	0.016587085	cg01869093	14	95513955
16671	cg01869186	0.330786835	-0.001702042	-0.986129897	0.001725981	0.999928333	-0.011381321	cg01869186	7	100423987	EPHB4	NM_004444	Body
16672	cg01869193	0.517118599	0.000783172	0.670461632	0.001168108	0.999928333	0.005236963	cg01869193	11	58673087
16673	cg01869224	0.371276387	-0.001479532	-0.952621928	0.001553116	0.999928333	-0.009893433	cg01869224	12	53356063
16674	cg01869229	0.321613352	-0.001069673	-1.000667014	0.00106896	0.999928333	-0.007152756	cg01869229	8	144417236	TOP1MT	NM_052963	TSS200
16675	cg01869233	0.711418862	-0.001112113	-0.368573922	0.00301734	0.999928333	-0.007436548	cg01869233	20	6035139	LRRN4	NM_152611	TSS1500
16676	cg01869288	0.250486359	0.003161508	1.153007294	0.002741967	0.999928333	0.021140576	cg01869288	15	31523257
16677	cg01869360	0.396272285	0.0015376	0.862970354	0.001781753	0.999928333	0.01028172	cg01869360	2	88315450
16678	cg01869632	0.910209329	-0.000165321	-0.116501532	0.001419047	0.999928333	-0.00110548	cg01869632	8	33457822	DUSP26	NM_024025	TSS1500
16679	cg01869698	0.726648853	-0.000594582	-0.348865057	0.001704333	0.999928333	-0.003975891	cg01869698	8	144886651	SCRIB;SCRIB	NM_015356;NM_182706	Body;Body
16680	cg01869896	0.799492791	-0.000777705	-0.256468466	0.003032359	0.999928333	-0.005200405	cg01869896	1	40420299	MFSD2A;MFSD2A	NM_032793;NM_001136493	TSS1500;TSS1500
16681	cg01869955	0.90897966	-0.000224958	-0.117755368	0.001910381	0.999928333	-0.001504261	cg01869955	8	1011835
16682	cg01870113	0.392153989	-0.001380288	-0.857180709	0.001610265	0.999928333	-0.009229799	cg01870113	9	140106010	NDOR1;NDOR1;NDOR1;NDOR1	NM_001144028;NM_001144027;NM_014434;NM_001144026	Body;Body;Body;Body
16683	cg01870247	0.347679807	-0.001241606	-0.965727013	0.00128567	0.999928333	-0.008302453	cg01870247	20	31354127	DNMT3B;DNMT3B;DNMT3B	NM_175849;NM_006892;NM_175848	5'UTR;5'UTR;5'UTR
16684	cg01870330	0.371707454	-0.001533454	-0.897505539	0.001708574	0.999928333	-0.010254001	cg01870330	4	1534685
16685	cg01870519	0.645444481	-0.001124875	-0.468342147	0.002401823	0.999928333	-0.007521886	cg01870519	6	693728	EXOC2	NM_018303	TSS1500
16686	cg01870657	0.650950493	0.000665603	0.470292154	0.001415297	0.999928333	0.004450799	cg01870657	13	52342952	DHRS12	NM_024705	3'UTR
16687	cg01870665	0.77020096	-0.000475218	-0.301203865	0.001577728	0.999928333	-0.003177717	cg01870665	14	24475053	DHRS4L2	NM_198083	3'UTR
16688	cg01870826	0.594663817	0.001784046	0.538945885	0.003310252	0.999928333	0.011929677	cg01870826	7	5111875	LOC389458	NR_015343	Body
16689	cg01870865	0.216581582	-0.003318008	-1.268134857	0.002616448	0.999928333	-0.022187073	cg01870865	3	48507087	TREX1;TREX1	NM_016381;NM_033629	TSS200;TSS200
16690	cg01870907	0.075244624	-0.004082944	-1.838571344	0.002220716	0.99171149	-0.027302096	cg01870907	17	77775687
16691	cg01870916	0.554862482	0.001852907	0.598152639	0.003097716	0.999928333	0.012390139	cg01870916	8	37005619
16692	cg01871214	0.406644156	-0.00124281	-0.845300147	0.001470259	0.999928333	-0.008310503	cg01871214	4	41881417
16693	cg01871408	0.584096607	0.000837916	0.568885496	0.001472907	0.999928333	0.005603028	cg01871408	15	25330536	SNORD116-18;SNORD116-17;SNORD116-19	NR_003333;NR_003332;NR_001290	Body;TSS1500;TSS1500
16694	cg01871427	0.016279419	-0.006500481	-2.553283283	0.00254593	0.878536789	-0.043467838	cg01871427	12	90341955
16695	cg01871526	0.068865586	-0.002991825	-1.913298179	0.0015637	0.986208055	-0.020005925	cg01871526	2	23867258	KLHL29	NM_052920	Body
16696	cg01871631	0.588536308	-0.000731793	-0.533236476	0.001372361	0.999928333	-0.004893399	cg01871631	8	129807058
16697	cg01871722	0.52140219	0.002248759	0.656982044	0.003422863	0.999928333	0.015037149	cg01871722	12	32120103	C12orf35	NM_018169	5'UTR
16698	cg01871907	0.651971415	0.0009747	0.466420173	0.002089747	0.999928333	0.006517686	cg01871907	19	2703055	GNG7	NM_052847	TSS1500
16699	cg01871920	0.645211406	0.000547253	0.499699561	0.001095165	0.999928333	0.003659409	cg01871920	5	608143
16700	cg01871963	0.957134989	5.47E-05	0.059491329	0.000918656	0.999928333	0.000365451	cg01871963	9	130910995	LCN2	NM_005564	TSS1500
16701	cg01871995	0.624510326	0.000709092	0.494019616	0.001435351	0.999928333	0.004741599	cg01871995	8	17754363	FGL1;FGL1;FGL1;FGL1	NM_201552;NM_147203;NM_004467;NM_201553	TSS1500;TSS1500;TSS1500;TSS1500
16702	cg01872024	0.400345961	-0.001737514	-0.879363623	0.001975876	0.999928333	-0.011618517	cg01872024	11	94502804	AMOTL1	NM_130847	Body
16703	cg01872077	0.142655327	-0.001999504	-1.561624572	0.0012804	0.999928333	-0.013370413	cg01872077	2	219646372	CYP27A1	NM_000784	TSS200
16704	cg01872122	0.721011838	-0.000657913	-0.382476422	0.001720139	0.999928333	-0.004399372	cg01872122	5	16940481
16705	cg01872324	0.704676582	0.000564527	0.393446624	0.001434824	0.999928333	0.003774914	cg01872324	19	17684869	GLT25D1	NM_024656	Body
16706	cg01872593	0.067678269	-0.008035738	-1.879344281	0.00427582	0.985488427	-0.053733894	cg01872593	14	54446260
16707	cg01872719	0.572210912	-0.000554427	-0.564037883	0.00098296	0.999928333	-0.003707375	cg01872719	14	106744392
16708	cg01872872	0.770185298	-0.000403155	-0.292590661	0.001377881	0.999928333	-0.002695844	cg01872872	11	60382923	C11orf64	NR_026946	TSS1500
16709	cg01872947	0.872980299	-0.000364978	-0.160994064	0.00226703	0.999928333	-0.002440561	cg01872947	16	67580610	FAM65A	NM_024519	3'UTR
16710	cg01873119	0.454112184	-0.000939892	-0.803460629	0.001169804	0.999928333	-0.006284929	cg01873119	19	15087060
16711	cg01873249	0.436411147	-0.000798878	-0.762674385	0.001047469	0.999928333	-0.005341986	cg01873249	16	34442602
16712	cg01873305	0.871457033	-0.000348365	-0.168590721	0.002066334	0.999928333	-0.002329467	cg01873305	1	36931324	MRPS15	NM_031280	TSS1500
16713	cg01873334	0.753451812	0.000456234	0.320668449	0.001422758	0.999928333	0.003050773	cg01873334	11	2721632	KCNQ1OT1;KCNQ1;KCNQ1	NR_002728;NM_000218;NM_181798	TSS1500;Body;Body
16714	cg01873977	0.067418182	-0.006185636	-1.874728213	0.003299484	0.984598794	-0.041362509	cg01873977	8	125699897	MTSS1	NM_014751	Body
16715	cg01874081	0.318348723	-0.001058718	-1.059246691	0.000999501	0.999928333	-0.007079504	cg01874081	5	142097335
16716	cg01874152	0.640764716	0.001381976	0.487819875	0.002832963	0.999928333	0.009241083	cg01874152	12	55375859	KIAA0748;KIAA0748	NM_001136030;NM_001098815	5'UTR;TSS1500
16717	cg01874183	0.365161083	-0.002032028	-1.002209963	0.002027547	0.999928333	-0.013587897	cg01874183	8	120548252
16718	cg01874309	0.862909587	-0.00027141	-0.176910311	0.001534165	0.999928333	-0.00181488	cg01874309	14	73954360	HEATR4	NM_203309	Body
16719	cg01874334	0.333236989	0.002951606	0.998618482	0.00295569	0.999928333	0.019736991	cg01874334	16	1172095
16720	cg01874672	0.851694913	0.000324117	0.191290613	0.001694371	0.999928333	0.002167328	cg01874672	4	1204956
16721	cg01874730	0.901508343	0.000269102	0.125300994	0.002147645	0.999928333	0.001799449	cg01874730	16	57406425	CX3CL1;CX3CL1	NM_002996;NM_002996	1stExon;5'UTR
16722	cg01874863	0.543810245	-0.001032272	-0.63700791	0.0016205	0.999928333	-0.00690266	cg01874863	8	15093686	SGCZ	NM_139167	Body
16723	cg01874867	0.355766791	-0.009036165	-0.933301555	0.009681935	0.999928333	-0.060423612	cg01874867	7	94954059	PON1	NM_000446	TSS200
16724	cg01874869	0.083703685	-0.004790441	-1.758705272	0.002723845	0.99915493	-0.032033031	cg01874869	5	134735701	H2AFY;H2AFY;H2AFY;H2AFY	NM_138610;NM_004893;NM_138609;NM_001040158	TSS1500;TSS200;TSS1500;TSS1500
16725	cg01874877	0.085010399	0.00353067	1.764488812	0.002000959	0.99915493	0.023609112	cg01874877	19	23253455
16726	cg01874886	0.179359673	0.001101743	1.391649245	0.000791681	0.999928333	0.007367205	cg01874886	8	79470844	PKIA;PKIA	NM_006823;NM_181839	5'UTR;5'UTR
16727	cg01875018	0.436289129	-0.000771937	-0.80606385	0.000957662	0.999928333	-0.005161835	cg01875018	20	35413655	C20orf117;C20orf117	NM_080627;NM_199181	3'UTR;Body
16728	cg01875106	0.003384122	-0.005643685	-3.068701938	0.001839112	0.699201947	-0.037738559	cg01875106	11	132287342	OPCML;OPCML	NM_002545;NM_001012393	3'UTR;3'UTR
16729	cg01875118	0.53626271	-0.000994687	-0.6263308	0.001588118	0.999928333	-0.006651339	cg01875118	14	105288878	MGC23270	NR_024396	Body
16730	cg01875451	0.474643875	0.000962964	0.769727353	0.001251046	0.999928333	0.006439211	cg01875451	16	1798741	MAPK8IP3;MAPK8IP3	NM_001040439;NM_015133	Body;Body
16731	cg01875467	0.351385519	-0.002980185	-0.945645877	0.003151481	0.999928333	-0.019928091	cg01875467	5	149493008	CSF1R	NM_005211	TSS200
16732	cg01875596	0.224269437	-0.002640487	-1.264475647	0.002088207	0.999928333	-0.017656581	cg01875596	18	22933696	ZNF521	NM_015461	TSS1500
16733	cg01875764	0.584265395	0.000983681	0.563992425	0.00174414	0.999928333	0.006577745	cg01875764	6	31760288	VARS	NM_006295	Body
16734	cg01875784	0.024936927	0.003376245	2.410968384	0.001400369	0.930752203	0.022576494	cg01875784	5	1874703
16735	cg01875838	0.182898184	-0.004913707	-1.359782146	0.003613599	0.999928333	-0.032857293	cg01875838	19	10947446	TMED1	NM_006858	TSS1500
16736	cg01876338	0.21561898	-0.003282281	-1.27835698	0.002567578	0.999928333	-0.021948169	cg01876338	2	54087008	GPR75;LOC100302652;GPR75	NM_006794;NM_001164165;NM_006794	5'UTR;1stExon;1stExon
16737	cg01876435	0.117336863	0.001558253	1.564630739	0.000995924	0.999928333	0.010419825	cg01876435	8	12545609
16738	cg01876492	0.306860698	-0.001309791	-1.035132894	0.001265336	0.999928333	-0.008758393	cg01876492	13	112321788
16739	cg01876531	0.587253339	-0.001690121	-0.563675401	0.002998394	0.999928333	-0.01130161	cg01876531	1	208405868	PLXNA2	NM_025179	5'UTR
16740	cg01876548	0.455936032	0.002613311	0.752813452	0.003471392	0.999928333	0.017474854	cg01876548	5	124126863
16741	cg01876619	0.301073436	-0.001229264	-1.088542001	0.001129276	0.999928333	-0.008219924	cg01876619	3	183971267	ECE2;ECE2	NM_014693;NM_032331	Body;Body
16742	cg01876670	0.570058426	-0.000983367	-0.575642983	0.001708293	0.999928333	-0.006575641	cg01876670	5	177035360	B4GALT7	NM_007255	Body
16743	cg01876771	0.295974856	0.001806004	1.061344308	0.001701619	0.999928333	0.012076505	cg01876771	3	61939159	PTPRG	NM_002841	Body
16744	cg01876812	0.550353381	-0.001982928	-0.634153768	0.003126888	0.999928333	-0.013259567	cg01876812	1	98962898
16745	cg01876978	0.389804142	-0.001420648	-0.87208687	0.001629021	0.999928333	-0.00949968	cg01876978	2	11970145
16746	cg01877035	0.952951901	-8.30E-05	-0.061118842	0.001357354	0.999928333	-0.000554742	cg01877035	2	237735891
16747	cg01877084	0.637372214	-0.001067824	-0.478369133	0.002232218	0.999928333	-0.007140397	cg01877084	1	160341106	NHLH1	NM_005598	3'UTR
16748	cg01877155	0.181698506	0.001366557	1.35303955	0.00100999	0.999928333	0.009137979	cg01877155	1	55307556	C1orf177;C1orf177	NM_001110533;NM_152607	3'UTR;3'UTR
16749	cg01877352	0.983854421	-4.40E-05	-0.020591538	0.002136189	0.999928333	-0.000294138	cg01877352	11	60775233	CD6	NM_006725	Body
16750	cg01877450	0.629846293	-0.001109886	-0.498698502	0.002225565	0.999928333	-0.007421658	cg01877450	7	97915802	BRI3;BRI3	NM_015379;NM_001159491	Body;Body
16751	cg01877565	0.889469702	0.000229089	0.146005596	0.001569042	0.999928333	0.001531887	cg01877565	7	129414746	MIR183;MIR96	NR_029615;NR_029512	Body;TSS200
16752	cg01877595	0.020256228	0.002952764	2.497522759	0.001182277	0.909459873	0.019744734	cg01877595	16	2830321
16753	cg01877606	0.46363937	-0.001558625	-0.753842792	0.002067573	0.999928333	-0.010422315	cg01877606	4	54457746	LNX1	NM_001126328	TSS200
16754	cg01877700	0.187228185	-0.00136742	-1.343728068	0.001017631	0.999928333	-0.00914375	cg01877700	19	50452390	SIGLEC11;SIGLEC11	NM_052884;NM_001135163	3'UTR;3'UTR
16755	cg01877778	0.690757123	-0.001554208	-0.398026754	0.003904783	0.999928333	-0.010392778	cg01877778	7	157415538	PTPRN2;PTPRN2;PTPRN2	NM_002847;NM_130842;NM_130843	Body;Body;Body
16756	cg01877814	0.465820907	-0.001801077	-0.738711292	0.002438134	0.999928333	-0.012043561	cg01877814	15	89879097	POLG;POLG	NM_001126131;NM_002693	TSS1500;TSS1500
16757	cg01877816	0.221777724	-0.001525146	-1.287344941	0.001184722	0.999928333	-0.010198442	cg01877816	2	106468546	NCK2;NCK2;NCK2	NM_003581;NM_001004720;NM_001004722	5'UTR;5'UTR;5'UTR
16758	cg01877936	0.526784125	-0.001819576	-0.638034533	0.002851846	0.999928333	-0.01216726	cg01877936	6	4254352
16759	cg01877937	0.275500296	-0.002804533	-1.112505654	0.002520916	0.999928333	-0.018753531	cg01877937	20	42142847	L3MBTL;L3MBTL	NM_032107;NM_015478	TSS1500;TSS1500
16760	cg01877961	0.392491434	0.001226023	0.881522845	0.001390801	0.999928333	0.008198246	cg01877961	7	940962	ADAP1	NM_006869	Body
16761	cg01878214	0.410269633	0.001435772	0.832458347	0.001724738	0.999928333	0.009600815	cg01878214	7	45145334	TBRG4;SNORA5C;SNORA5A;TBRG4;TBRG4	NM_030900;NR_002991;NR_002919;NM_004749;NM_199122	Body;TSS1500;TSS1500;Body;Body
16762	cg01878345	0.003579702	-0.002343353	-3.192995352	0.000733904	0.710279332	-0.015669684	cg01878345	2	105471960	POU3F3	NM_006236	TSS200
16763	cg01878366	0.436526723	0.001833574	0.81901166	0.002238764	0.999928333	0.012260858	cg01878366	15	42411135
16764	cg01878406	0.142220374	-0.005244702	-1.48585468	0.003529754	0.999928333	-0.035070613	cg01878406	1	248903467	LOC646627	NM_001085474	TSS1500
16765	cg01878435	0.482444776	-0.000745602	-0.727691485	0.001024613	0.999928333	-0.00498574	cg01878435	3	121774218	CD86	NM_175862	TSS200
16766	cg01878708	0.615629935	-0.002789771	-0.515853212	0.005408071	0.999928333	-0.018654819	cg01878708	2	227555410
16767	cg01878724	0.665960755	0.000402177	0.468286054	0.000858829	0.999928333	0.002689306	cg01878724	6	150346921	RAET1L	NM_130900	TSS1500
16768	cg01878761	0.69147532	-0.000853957	-0.409864928	0.002083507	0.999928333	-0.005710291	cg01878761	11	117551329	DSCAML1	NM_020693	Body
16769	cg01878807	0.444751781	-0.002228679	-0.764751992	0.002914251	0.999928333	-0.014902874	cg01878807	14	24422368	DHRS4;C14orf167;C14orf167;C14orf167;C14orf167	NM_021004;NR_023921;NR_023922;NR_023923;NR_023924	TSS1500;Body;Body;Body;Body
16770	cg01878960	0.655667897	-0.001671435	-0.44582568	0.003749077	0.999928333	-0.011176656	cg01878960	7	158358294	PTPRN2;PTPRN2;PTPRN2	NM_002847;NM_130842;NM_130843	Body;Body;Body
16771	cg01879039	0.374186889	0.002117623	0.896912422	0.002361014	0.999928333	0.014160257	cg01879039	1	52456656	RAB3B	NM_002867	TSS1500
16772	cg01879437	0.798726802	0.000784563	0.261289317	0.00300266	0.999928333	0.005246266	cg01879437	15	78913683	CHRNA3;CHRNA3	NM_000743;NM_001166694	TSS200;TSS200
16773	cg01879556	0.013473864	-0.007173121	-2.640772256	0.002716297	0.857359854	-0.04796569	cg01879556	21	43932043	SLC37A1	NM_018964	5'UTR
16774	cg01879591	0.863594586	0.000601255	0.170935424	0.003517441	0.999928333	0.004020513	cg01879591	2	242954430
16775	cg01879723	0.368286017	-0.00167641	-0.972907938	0.001723093	0.999928333	-0.011209929	cg01879723	3	141119262	ZBTB38	NM_001080412	5'UTR
16776	cg01879726	0.000911631	-0.020314499	-3.684563368	0.005513407	0.573859528	-0.135840297	cg01879726	16	31821352
16777	cg01879757	0.964771223	-6.88E-05	-0.046743079	0.001471919	0.999928333	-0.00046007	cg01879757	17	41196368	BRCA1;BRCA1;BRCA1;BRCA1;BRCA1;BRCA1	NM_007300;NM_007297;NR_027676;NM_007298;NM_007299;NM_007294	3'UTR;3'UTR;Body;3'UTR;3'UTR;3'UTR
16778	cg01880176	0.411577772	-0.002004733	-0.839777741	0.002387218	0.999928333	-0.013405375	cg01880176	11	133230950	OPCML	NM_001012393	Body
16779	cg01880463	0.713119206	0.000525583	0.379551208	0.001384748	0.999928333	0.0035145	cg01880463	20	45179413	C20orf123	NM_080721	TSS1500
16780	cg01880541	0.381343266	-0.001809715	-0.870207878	0.002079636	0.999928333	-0.012101322	cg01880541	8	2146870
16781	cg01880569	0.952242392	-0.000200504	-0.059565612	0.003366101	0.999928333	-0.001340742	cg01880569	16	82660328	CDH13	NM_001257	TSS1500
16782	cg01881054	0.469513247	-0.00067031	-0.729922162	0.00091833	0.999928333	-0.004482269	cg01881054	6	129203075	LAMA2;LAMA2	NM_001079823;NM_000426	TSS1500;TSS1500
16783	cg01881062	0.960340332	0.000156325	0.049799179	0.003139109	0.999928333	0.001045324	cg01881062	1	6660403	KLHL21	NM_014851	Body
16784	cg01881182	0.304863916	-0.006094473	-1.036084194	0.005882218	0.999928333	-0.040752915	cg01881182	16	8806531	ABAT;ABAT	NM_020686;NM_000663	5'UTR;TSS1500
16785	cg01881265	0.527811453	-0.001182059	-0.638176574	0.001852245	0.999928333	-0.007904271	cg01881265	17	934534	ABR;ABR;ABR	NM_021962;NM_001092;NM_001159746	Body;Body;Body
16786	cg01881287	0.112933429	0.004794388	1.618230257	0.002962735	0.999928333	0.032059421	cg01881287	7	105223849
16787	cg01881308	0.717338832	0.000882291	0.364031567	0.002423666	0.999928333	0.00589976	cg01881308	16	1389301	BAIAP3	NM_003933	Body
16788	cg01881322	0.037402222	-0.002669174	-2.184671418	0.001221774	0.952180811	-0.017848406	cg01881322	6	53660854	LRRC1	NM_018214	Body
16789	cg01881428	0.769329887	0.000603239	0.299724649	0.002012644	0.999928333	0.004033778	cg01881428	6	33131319	COL11A2;COL11A2;COL11A2	NM_080680;NM_080679;NM_080681	3'UTR;3'UTR;3'UTR
16790	cg01881442	0.39293746	0.000979695	0.873528815	0.001121538	0.999928333	0.00655109	cg01881442	4	99407996	TSPAN5	NM_005723	Body
16791	cg01881474	0.702006269	-0.001157282	-0.393165291	0.002943501	0.999928333	-0.00773859	cg01881474	1	48242657
16792	cg01881524	0.164526285	-0.001531424	-1.407009024	0.001088425	0.999928333	-0.010240425	cg01881524	5	54179671
16793	cg01881525	0.922013367	-0.000255179	-0.099730249	0.002558695	0.999928333	-0.00170635	cg01881525	1	2191558	SKI	NM_003036	Body
16794	cg01881549	0.00840158	-0.002235503	-2.731718193	0.000818351	0.818907681	-0.014948508	cg01881549	2	235914787	SH3BP4	NM_014521	5'UTR
16795	cg01881590	0.796911289	0.000380009	0.259550876	0.001464104	0.999928333	0.002541072	cg01881590	5	5302219	ADAMTS16	NM_139056	Body
16796	cg01881688	0.19553979	0.001796474	1.304080914	0.001377579	0.999928333	0.012012779	cg01881688	8	145897116
16797	cg01881828	0.479618719	0.001465031	0.739703977	0.001980564	0.999928333	0.009796465	cg01881828	4	678615	MFSD7	NM_032219	Body
16798	cg01881899	0.22165388	0.001704233	1.231542866	0.00138382	0.999928333	0.011395976	cg01881899	21	43652704	ABCG1;ABCG1;ABCG1;ABCG1;ABCG1;ABCG1	NM_207628;NM_004915;NM_207174;NM_207627;NM_016818;NM_207629	Body;Body;Body;Body;Body;Body
16799	cg01881966	0.470950943	-0.002347016	-0.728615886	0.003221198	0.999928333	-0.015694176	cg01881966	2	177504062
16800	cg01882033	0.204357677	-0.001379566	-1.281401889	0.001076607	0.999928333	-0.00922497	cg01882033	1	17051298
16801	cg01882052	0.080631153	-0.002311367	-1.865282011	0.001239152	0.997310041	-0.0154558	cg01882052	11	2261941
16802	cg01882058	0.828483727	-0.000472726	-0.222112787	0.002128313	0.999928333	-0.003161052	cg01882058	16	86465884
16803	cg01882113	0.782179808	0.000492844	0.283576184	0.001737959	0.999928333	0.003295579	cg01882113	2	206724023
16804	cg01882222	0.546353016	-0.001565904	-0.622558702	0.002515272	0.999928333	-0.01047099	cg01882222	5	172407583
16805	cg01882260	0.362769164	-0.004039807	-0.970903141	0.004160876	0.999928333	-0.027013644	cg01882260	3	164909748	SLITRK3	NM_014926	5'UTR
16806	cg01882426	0.058035421	-0.002699813	-1.943318235	0.00138928	0.975148109	-0.018053286	cg01882426	8	43147211	POTEA;POTEA	NM_001002920;NM_001005365	TSS1500;TSS1500
16807	cg01882498	0.195537773	-0.008615762	-1.30979696	0.006577937	0.999928333	-0.05761243	cg01882498	4	83934956	LIN54	NM_001115007	TSS1500
16808	cg01882535	0.514016803	0.001227719	0.669887982	0.001832722	0.999928333	0.008209588	cg01882535	11	56643145
16809	cg01882539	0.502219066	0.001312535	0.67979848	0.00193077	0.999928333	0.008776741	cg01882539	17	32481208	ACCN1	NM_001094	Body
16810	cg01882541	0.093914257	-0.004597519	-1.736937168	0.002646911	0.999928333	-0.030742986	cg01882541	4	189375874
16811	cg01882767	0.220915445	-0.001481029	-1.229377388	0.001204699	0.999928333	-0.009903441	cg01882767	3	44593598
16812	cg01882870	0.981233299	2.57E-05	0.023390321	0.0010967	0.999928333	0.000171533	cg01882870	15	89910748	MIR9-3	NR_029692	TSS1500
16813	cg01882871	0.562047094	0.000970251	0.605768975	0.001601685	0.999928333	0.006487938	cg01882871	17	32575548
16814	cg01882880	0.802177054	0.000201933	0.257422122	0.000784444	0.999928333	0.001350301	cg01882880	17	46623819	HOXB2	NM_002145	TSS1500
16815	cg01882930	0.357862309	0.002595838	0.930295402	0.002790338	0.999928333	0.017358019	cg01882930	22	39713008	RPL3;RNU86;RPL3	NM_000967;NR_000026;NM_001033853	Body;TSS200;Body
16816	cg01882933	0.290810228	-0.002197384	-1.067673772	0.002058104	0.999928333	-0.014693608	cg01882933	5	180467044	BTNL9	NM_152547	TSS200
16817	cg01882991	0.48214463	-0.001311558	-0.723214012	0.001813513	0.999928333	-0.008770209	cg01882991	6	6677756
16818	cg01883054	0.468900914	0.007953973	0.721503166	0.011024169	0.999928333	0.053187139	cg01883054	3	196385431	LRRC33	NM_198565	Body
16819	cg01883155	0.776496542	-0.001004172	-0.290261035	0.003459549	0.999928333	-0.006714765	cg01883155	17	74565009	ST6GALNAC2	NM_006456	Body
16820	cg01883195	0.281879682	-0.003679463	-1.117597293	0.003292297	0.999928333	-0.024604069	cg01883195	6	117802401	DCBLD1	NM_173674	TSS1500
16821	cg01883208	0.806340916	0.000361242	0.250866276	0.00143998	0.999928333	0.002415579	cg01883208	1	233316809	PCNXL2	NM_014801	Body
16822	cg01883217	0.216857071	-0.005346758	-1.341863667	0.003984576	0.999928333	-0.035753048	cg01883217	16	90015832	DEF8;DEF8	NM_207514;NM_017702	5'UTR;5'UTR
16823	cg01883408	0.033755632	-0.003607355	-2.177012894	0.00165702	0.948169201	-0.024121893	cg01883408	5	132083691	CCNI2	NM_001039780	Body
16824	cg01883425	0.242139631	0.000759066	1.196900836	0.000634193	0.999928333	0.00507577	cg01883425	6	41606770	MDFI	NM_005586	Body
16825	cg01883540	0.094560929	-0.006193749	-1.71897224	0.00360317	0.999928333	-0.041416761	cg01883540	4	120646965
16826	cg01883635	0.993018915	1.55E-05	0.008964811	0.001730515	0.999928333	0.000103738	cg01883635	2	45033155
16827	cg01883662	0.381095457	0.001942505	0.946471131	0.002052366	0.999928333	0.01298927	cg01883662	3	196065289	TM4SF19	NM_138461	TSS200
16828	cg01883744	0.863954438	-0.000385265	-0.174692451	0.002205391	0.999928333	-0.002576215	cg01883744	15	25309091	SNORD116-2;SNORD116-6	NR_003317;NR_003321	TSS1500;TSS1500
16829	cg01883759	0.585315481	0.000586022	0.567751392	0.00103218	0.999928333	0.003918647	cg01883759	7	28220576	JAZF1	NM_175061	TSS200
16830	cg01883777	0.47629333	-0.00306002	-0.749170718	0.004084543	0.999928333	-0.02046194	cg01883777	22	38201848	H1F0	NM_005318	1stExon
16831	cg01883843	0.172797014	-0.002008242	-1.414107402	0.001420148	0.999928333	-0.013428844	cg01883843	3	36360652
16832	cg01883943	0.698237618	-0.000986121	-0.40401566	0.002440798	0.999928333	-0.006594055	cg01883943	5	40799054	PRKAA1;PRKAA1	NM_006251;NM_206907	TSS1500;TSS1500
16833	cg01883966	0.796447773	0.000337823	0.262617472	0.001286371	0.999928333	0.002258979	cg01883966	6	31938886	STK19;STK19;STK19;DOM3Z	NR_026717;NM_032454;NM_004197;NM_005510	TSS200;TSS1500;TSS1500;Body
16834	cg01884014	0.720329691	0.001252198	0.359915496	0.003479144	0.999928333	0.008373277	cg01884014	2	132202520	LOC401010	NR_002826	TSS200
16835	cg01884057	0.068827177	-0.011800761	-1.932297633	0.006107113	0.986208055	-0.078910087	cg01884057	2	25150051
16836	cg01884232	0.838498667	-0.000546729	-0.206573386	0.002646658	0.999928333	-0.003655903	cg01884232	14	74703888
16837	cg01884681	0.428223931	-0.00099378	-0.807383761	0.001230864	0.999928333	-0.006645271	cg01884681	17	70339149
16838	cg01884715	0.199621704	0.001534689	1.303411337	0.00117744	0.999928333	0.010262255	cg01884715	17	73316454	GRB2;GRB2	NM_002086;NM_203506	Body;Body
16839	cg01884989	0.858038996	-0.000394182	-0.182771412	0.002156696	0.999928333	-0.002635844	cg01884989	15	36813159
16840	cg01885080	0.619869438	0.000674208	0.510672094	0.001320238	0.999928333	0.004508341	cg01885080	8	144557519	ZC3H3	NM_015117	Body
16841	cg01885503	0.460369492	-0.000797657	-0.741038071	0.001076404	0.999928333	-0.005333822	cg01885503	16	54321848	IRX3	NM_024336	TSS1500
16842	cg01885559	0.456205216	-0.001976136	-0.755739478	0.002614838	0.999928333	-0.013214155	cg01885559	2	8976797	KIDINS220	NM_020738	5'UTR
16843	cg01885635	0.157550707	-0.002302271	-1.420174396	0.001621119	0.999928333	-0.015394975	cg01885635	3	40566085	ZNF621;ZNF621	NM_198484;NM_001098414	TSS1500;TSS1500
16844	cg01885692	0.818337877	0.000345024	0.228031929	0.00151305	0.999928333	0.002307127	cg01885692	22	21804711	HIC2	NM_015094	3'UTR
16845	cg01885796	0.35732742	-0.000888198	-0.954282559	0.00093075	0.999928333	-0.005939263	cg01885796	3	155346882	PLCH1;PLCH1;PLCH1	NM_001130960;NM_001130961;NM_014996	Body;Body;5'UTR
16846	cg01885832	0.155541686	-0.002076921	-1.473754963	0.001409272	0.999928333	-0.013888092	cg01885832	17	47091038	IGF2BP1;IGF2BP1	NM_006546;NM_001160423	Body;Body
16847	cg01885948	0.808289274	-0.000555651	-0.249705881	0.00222522	0.999928333	-0.00371556	cg01885948	6	13873924
16848	cg01886303	0.135536747	0.001910136	1.555307728	0.00122814	0.999928333	0.012772818	cg01886303	15	29406026	APBA2;APBA2	NM_001130414;NM_005503	Body;Body
16849	cg01886460	0.082502467	-0.004499878	-1.791468969	0.002511837	0.99915493	-0.030090077	cg01886460	16	711015	WDR90	NM_145294	Body
16850	cg01886570	0.625684368	-0.001000217	-0.488270577	0.00204849	0.999928333	-0.006688318	cg01886570	8	123966105	ZHX2	NM_014943	Body
16851	cg01886663	0.683356578	0.000463448	0.421822006	0.001098683	0.999928333	0.003099017	cg01886663	17	78846179	RPTOR;RPTOR	NM_001163034;NM_020761	Body;Body
16852	cg01886893	0.836783908	0.000275101	0.204922576	0.001342462	0.999928333	0.001839561	cg01886893	5	102089360
16853	cg01886988	0.026045995	-0.004782573	-2.324976969	0.002057041	0.932046155	-0.031980416	cg01886988	11	312560	IFITM1	NM_003641	TSS1500
16854	cg01887374	0.972398174	-0.000168782	-0.035442573	0.004762121	0.999928333	-0.001128621	cg01887374	2	129077404	HS6ST1	NM_004807	TSS1500
16855	cg01887388	0.536576337	-0.002221346	-0.635706926	0.003494292	0.999928333	-0.014853838	cg01887388	2	81420861
16856	cg01887995	0.584888384	-0.00081617	-0.549427801	0.00148549	0.999928333	-0.005457615	cg01887995	8	54569999
16857	cg01888055	0.953308315	0.000115004	0.059399445	0.001936117	0.999928333	0.000769018	cg01888055	15	25448352	SNORD115-19;SNORD115-17;SNORD115-18;SNORD115-19;SNORD115-17;SNORD115-18	NR_003311;NR_003309;NR_003310;NR_003311;NR_003309;NR_003310	TSS200;TSS200;TSS200;TSS1500;TSS1500;TSS1500
16858	cg01888129	0.82981221	-0.000207791	-0.212912062	0.000975946	0.999928333	-0.001389469	cg01888129	15	64126210	HERC1	NM_003922	TSS200
16859	cg01888306	0.085726267	-0.001931993	-1.789073652	0.001079885	0.99915493	-0.012918977	cg01888306	3	184285606	EPHB3	NM_004443	Body
16860	cg01888395	0.118308215	-0.004436602	-1.62000199	0.00273864	0.999928333	-0.029666958	cg01888395	9	132145105
16861	cg01888441	0.182368736	-0.001787531	-1.350727647	0.001323384	0.999928333	-0.011952978	cg01888441	2	102313988	MAP4K4;MAP4K4;MAP4K4	NM_145687;NM_145686;NM_004834	TSS1500;TSS1500;TSS1500
16862	cg01888566	0.512630667	-0.00082121	-0.659600144	0.001245012	0.999928333	-0.005491319	cg01888566	7	130126513	MEST	NM_177524	5'UTR
16863	cg01888601	0.409831668	-0.002494181	-0.850975288	0.002930968	0.999928333	-0.01667825	cg01888601	11	47736182	AGBL2	NM_024783	1stExon
16864	cg01888869	0.1084533	-0.003289739	-1.635078686	0.002011976	0.999928333	-0.021998037	cg01888869	16	31366418	ITGAX	NM_000887	TSS200
16865	cg01889010	0.424792293	-0.002786119	-0.812427729	0.003429375	0.999928333	-0.018630403	cg01889010	2	242785524
16866	cg01889025	0.654702436	-0.001289231	-0.452050549	0.002851963	0.999928333	-0.008620915	cg01889025	17	75093989
16867	cg01889237	0.87694106	0.00021441	0.154505353	0.001387722	0.999928333	0.001433734	cg01889237	6	137816623	OLIG3	NM_175747	TSS1500
16868	cg01889306	0.439743655	-0.001119478	-0.780432511	0.001434433	0.999928333	-0.007485796	cg01889306	14	91738961	CCDC88C	NM_001080414	3'UTR
16869	cg01889448	0.328256646	0.004461638	1.012794384	0.004405276	0.999928333	0.029834372	cg01889448	6	32635871	HLA-DQB1	NM_002123	TSS1500
16870	cg01889461	0.73556159	-0.000540596	-0.347138247	0.001557293	0.999928333	-0.003614892	cg01889461	7	34606530
16871	cg01889893	0.232958623	-0.003580724	-1.215100026	0.002946855	0.999928333	-0.023943815	cg01889893	1	8085193	ERRFI1	NM_018948	5'UTR
16872	cg01889899	0.197535855	-0.001702116	-1.382078895	0.001231562	0.999928333	-0.011381819	cg01889899	15	101922827	PCSK6;PCSK6;PCSK6;PCSK6;PCSK6;PCSK6;PCSK6	NM_138324;NM_002570;NM_138323;NM_138325;NM_138320;NM_138319;NM_138321	Body;Body;Body;Body;Body;Body;Body
16873	cg01889956	0.062502305	-0.005996006	-1.930763816	0.00310551	0.976516197	-0.040094479	cg01889956	6	100650602
16874	cg01890417	0.384193792	-0.002731309	-0.891784353	0.003062746	0.999928333	-0.018263895	cg01890417	1	91488275	ZNF644;ZNF644;ZNF644	NM_032186;NM_201269;NM_016620	TSS1500;TSS1500;TSS1500
16875	cg01890435	0.068381807	0.001714347	1.918588956	0.000893546	0.986208055	0.011463608	cg01890435	5	442385	EXOC3;C5orf55;C5orf55	NM_007277;NM_138464;NM_138464	TSS1500;3'UTR;1stExon
16876	cg01890568	0.4536057	-0.002316027	-0.793861608	0.002917419	0.999928333	-0.015486956	cg01890568	17	31437649	ACCN1;ACCN1	NM_183377;NM_001094	Body;Body
16877	cg01890676	0.796113157	-0.000492255	-0.260083269	0.001892682	0.999928333	-0.003291641	cg01890676	5	178902790
16878	cg01890712	0.813527495	-0.000795616	-0.239210823	0.003326005	0.999928333	-0.005320179	cg01890712	11	57790918	OR9Q1	NM_001005212	TSS1500
16879	cg01890726	0.101227858	-0.002901036	-1.674931433	0.001732033	0.999928333	-0.019398838	cg01890726	11	134212069	GLB1L2	NM_138342	Body
16880	cg01890836	0.577261874	-0.001029145	-0.59383639	0.001733045	0.999928333	-0.006881756	cg01890836	17	17055584	MPRIP;MPRIP	NM_015134;NM_201274	Body;Body
16881	cg01890845	0.824328868	0.000250259	0.22777019	0.001098737	0.999928333	0.001673451	cg01890845	11	8102475	TUB;TUB	NM_177972;NM_003320	TSS1500;Body
16882	cg01890858	0.791098945	0.000408208	0.264184854	0.00154516	0.999928333	0.002729631	cg01890858	5	3854704
16883	cg01891252	0.435878527	-0.001029475	-0.795905114	0.001293464	0.999928333	-0.006883959	cg01891252	1	50881219
16884	cg01891259	0.201431451	-0.003124099	-1.272622221	0.002454851	0.999928333	-0.020890423	cg01891259	5	1850661
16885	cg01891260	0.664314608	-0.001931349	-0.438805672	0.004401376	0.999928333	-0.012914667	cg01891260	22	22597869	VPREB1	NM_007128	TSS1500
16886	cg01891497	0.207020449	-0.001822233	-1.291859995	0.00141055	0.999928333	-0.012185023	cg01891497	11	122311384
16887	cg01891736	0.248922642	-0.003646226	-1.186634418	0.003072746	0.999928333	-0.02438182	cg01891736	16	11655159	LITAF;LITAF;LITAF;LITAF	NM_001136473;NM_001136472;NR_024320;NM_004862	5'UTR;5'UTR;Body;5'UTR
16888	cg01891782	0.494184463	-0.000835244	-0.752132952	0.001110501	0.999928333	-0.005585165	cg01891782	3	178036764
16889	cg01891818	0.838910154	0.000570763	0.204498521	0.002791039	0.999928333	0.003816618	cg01891818	17	73008509	ICT1	NM_001545	TSS1500
16890	cg01891925	0.620544758	-0.000531939	-0.500747881	0.001062289	0.999928333	-0.003557003	cg01891925	4	75721007	BTC	NM_001729	TSS1500
16891	cg01891966	0.593445606	-0.001888056	-0.536234358	0.003520953	0.999928333	-0.012625176	cg01891966	7	27202344	HOXA9	NM_152739	3'UTR
16892	cg01892528	0.514742976	-0.000727275	-0.663518559	0.001096089	0.999928333	-0.004863192	cg01892528	22	43485485	TTLL1;TTLL1	NR_027779;NM_012263	TSS200;TSS200
16893	cg01892547	0.631508161	0.001019498	0.495116771	0.002059106	0.999928333	0.006817244	cg01892547	3	47040292	NBEAL2	NM_015175	Body
16894	cg01892620	0.992149627	1.06E-05	0.010591529	0.001005256	0.999928333	7.12E-05	cg01892620	7	91233091
16895	cg01892689	0.093468045	-0.004842481	-1.744994112	0.00277507	0.999928333	-0.032381017	cg01892689	8	97657072	PGCP	NM_016134	TSS1500
16896	cg01892727	0.00435156	-0.009881454	-3.110942278	0.003176354	0.737466719	-0.06607594	cg01892727	3	3221728	CRBN	NM_016302	TSS1500
16897	cg01892997	0.743173683	-0.000500811	-0.340123972	0.001472436	0.999928333	-0.003348855	cg01892997	6	146864209	RAB32	NM_006834	TSS1500
16898	cg01893030	0.893204194	-0.0001363	-0.138069512	0.000987186	0.999928333	-0.000911421	cg01893030	5	8767041
16899	cg01893068	0.598515204	-0.001630293	-0.525355686	0.003103218	0.999928333	-0.01090155	cg01893068	7	90254267
16900	cg01893176	0.513823731	0.000997178	0.68059474	0.001465157	0.999928333	0.006667996	cg01893176	11	2721952	KCNQ1OT1;KCNQ1;KCNQ1	NR_002728;NM_000218;NM_181798	TSS1500;Body;Body
16901	cg01893560	0.038158498	0.003270595	2.172798756	0.001505245	0.952180811	0.021870027	cg01893560	16	1396608	BAIAP3	NM_003933	Body
16902	cg01893629	0.302734694	0.001493607	1.06674889	0.001400148	0.999928333	0.009987546	cg01893629	12	34494825
16903	cg01893669	0.59517817	-0.001038354	-0.545280861	0.001904256	0.999928333	-0.006943335	cg01893669	2	39664969	MAP4K3	NM_003618	TSS1500
16904	cg01893695	0.106797798	-0.001515768	-1.613193424	0.000939607	0.999928333	-0.010135734	cg01893695	14	77370443
16905	cg01893731	0.997351503	6.41E-06	0.003516206	0.001823981	0.999928333	4.29E-05	cg01893731	20	44350935	SPINT4	NM_178455	TSS200
16906	cg01893963	0.800364199	0.000354916	0.254923544	0.001392245	0.999928333	0.002373276	cg01893963	6	33288569	DAXX;DAXX;DAXX;DAXX	NM_001141969;NR_024517;NM_001350;NM_001141970	Body;Body;Body;Body
16907	cg01894038	0.505922592	-0.002201108	-0.667209097	0.003298979	0.999928333	-0.014718514	cg01894038	11	77741873
16908	cg01894064	0.724705627	0.000964811	0.362049742	0.002664859	0.999928333	0.006451563	cg01894064	4	154073371	TRIM2	NM_001130067	TSS1500
16909	cg01894091	0.858299834	0.00026519	0.187757804	0.001412403	0.999928333	0.001773288	cg01894091	7	118572128
16910	cg01894192	0.086338456	-0.003032238	-1.718797738	0.001764162	0.999502782	-0.020276164	cg01894192	5	3142794
16911	cg01894322	0.929668071	-0.00010603	-0.090765761	0.001168172	0.999928333	-0.000709009	cg01894322	17	37789575	PPP1R1B;PPP1R1B	NM_032192;NM_181505	Body;Body
16912	cg01894498	0.587129325	0.000776058	0.549054234	0.001413445	0.999928333	0.005189393	cg01894498	14	61655848
16913	cg01894631	0.430745732	0.001048031	0.807805619	0.001297381	0.999928333	0.007008044	cg01894631	8	22079101	PHYHIP;PHYHIP	NM_014759;NM_001099335	Body;Body
16914	cg01894667	0.376720447	-0.002469944	-0.916363316	0.002695376	0.999928333	-0.016516178	cg01894667	9	140437017	PNPLA7;PNPLA7	NM_152286;NM_001098537	Body;Body
16915	cg01894846	0.853669301	0.00051836	0.187736345	0.002761107	0.999928333	0.003466204	cg01894846	14	100752463
16916	cg01894875	0.885584421	-0.00051492	-0.142593268	0.003611111	0.999928333	-0.003443201	cg01894875	1	2121521	C1orf86;LOC100128003;C1orf86	NM_001146310;NR_024445;NM_182533	Body;Body;Body
16917	cg01894985	0.762696027	-0.00092788	-0.296205025	0.003132558	0.999928333	-0.006204604	cg01894985	3	123589179	MYLK;MYLK;MYLK;MYLK	NM_053026;NM_053028;NM_053027;NM_053025	5'UTR;5'UTR;5'UTR;5'UTR
16918	cg01895124	0.361052961	-0.001192568	-0.925725015	0.001288253	0.999928333	-0.007974541	cg01895124	19	3584954	GIPC3	NM_133261	TSS1500
16919	cg01895374	0.337029695	-0.003374389	-0.967341246	0.003488313	0.999928333	-0.02256408	cg01895374	17	64536954	PRKCA	NM_002737	Body
16920	cg01895398	0.603079161	-0.000537395	-0.514557311	0.001044383	0.999928333	-0.003593488	cg01895398	21	47038905
16921	cg01895439	0.60485503	0.001952899	0.523978922	0.003727057	0.999928333	0.013058773	cg01895439	14	102974240	ANKRD9	NM_152326	5'UTR
16922	cg01895442	0.86709281	0.000189652	0.169508436	0.001118835	0.999928333	0.001268177	cg01895442	16	1204876	CACNA1H;CACNA1H	NM_021098;NM_001005407	Body;Body
16923	cg01895557	0.441952123	-0.001859143	-0.808876707	0.002298426	0.999928333	-0.012431837	cg01895557	5	167285561	ODZ2	NM_001122679	Body
16924	cg01895612	0.571505325	0.001805901	0.573275236	0.003150147	0.999928333	0.012075815	cg01895612	11	2020286	H19	NR_002196	TSS1500
16925	cg01895740	0.611891685	0.001430216	0.509882427	0.002804991	0.999928333	0.009563659	cg01895740	19	7852739	CLEC4GP1	NR_002931	Body
16926	cg01895992	0.680684846	-0.000476708	-0.432354924	0.001102585	0.999928333	-0.003187683	cg01895992	6	151671966	AKAP12;AKAP12	NM_144497;NM_005100	Body;Body
16927	cg01896085	0.090195671	-0.002431178	-1.762596087	0.001379317	0.999928333	-0.01625696	cg01896085	2	9279786
16928	cg01896119	0.715574262	0.000805221	0.373846487	0.002153881	0.999928333	0.005384403	cg01896119	16	27899404	GSG1L;GSG1L;GSG1L	NM_001109763;NM_144675;NM_144675	Body;1stExon;5'UTR
16929	cg01896130	0.855980855	0.000825206	0.183018273	0.00450887	0.999928333	0.005518038	cg01896130	13	112705636
16930	cg01896230	0.046958073	-0.003143762	-2.169123377	0.001449324	0.966423739	-0.021021908	cg01896230	7	155898435
16931	cg01896424	0.269251404	-0.001593647	-1.168266778	0.001364112	0.999928333	-0.010656501	cg01896424	11	20010227	NAV2;NAV2;NAV2	NM_182964;NM_001111018;NM_145117	Body;Body;Body
16932	cg01896432	0.690337417	0.000769564	0.406715692	0.001892143	0.999928333	0.005145973	cg01896432	4	68904160
16933	cg01896517	0.893418368	-0.000506657	-0.137481978	0.00368526	0.999928333	-0.003387946	cg01896517	7	223896	FAM20C	NM_020223	Body
16934	cg01896579	0.985792685	3.21E-05	0.018286744	0.001752866	0.999928333	0.000214342	cg01896579	4	76599597	G3BP2;G3BP2;G3BP2	NM_203505;NM_203504;NM_012297	TSS1500;TSS1500;TSS1500
16935	cg01896761	0.14596125	-0.0027907	-1.49265066	0.001869627	0.999928333	-0.018661035	cg01896761	3	13590444	FBLN2;FBLN2	NM_001998;NM_001004019	TSS200;TSS200
16936	cg01896804	0.76836878	-0.000560306	-0.311892876	0.001796471	0.999928333	-0.003746693	cg01896804	6	136203097	PDE7B	NM_018945	Body
16937	cg01896807	0.080736408	-0.005058165	-1.8555834	0.002725916	0.997471267	-0.033823261	cg01896807	9	136472856
16938	cg01897005	0.187263533	-0.001700773	-1.349154817	0.001260621	0.999928333	-0.011372836	cg01897005	17	16610132	CCDC144A	NM_014695	Body
16939	cg01897308	0.116420504	0.003329184	1.803646423	0.001845808	0.999928333	0.022261803	cg01897308	12	96029861
16940	cg01897323	0.818891746	0.0002985	0.235667551	0.001266616	0.999928333	0.00199603	cg01897323	3	138048937	TXNDC6	NM_178130	TSS1500
16941	cg01897424	0.435437076	-0.001592615	-0.803894659	0.001981124	0.999928333	-0.010649598	cg01897424	17	64872494	CACNG5;CACNG5	NM_014404;NM_145811	TSS1500;TSS1500
16942	cg01897496	0.027462277	-0.003246291	-2.449173683	0.001325464	0.934230125	-0.021707509	cg01897496	2	182545209	NEUROD1;NEUROD1	NM_002500;NM_002500	1stExon;5'UTR
16943	cg01897500	0.621996697	0.000823619	0.503978927	0.001634233	0.999928333	0.00550743	cg01897500	17	75883996
16944	cg01897656	0.452745173	-0.000750218	-0.796997009	0.000941306	0.999928333	-0.005016604	cg01897656	5	127148156
16945	cg01897944	0.085661867	-0.002197497	-1.886961406	0.001164569	0.99915493	-0.014694364	cg01897944	17	67633729
16946	cg01898225	0.227332662	0.004604831	1.229814925	0.003744329	0.999928333	0.030791883	cg01898225	15	99975141
16947	cg01898337	0.753297467	-0.000851386	-0.317893458	0.002678213	0.999928333	-0.005693106	cg01898337	12	129192114	TMEM132C	NM_001136103	3'UTR
16948	cg01898433	0.673326371	-0.00101756	-0.43684731	0.002329326	0.999928333	-0.006804285	cg01898433	8	144819514
16949	cg01898553	0.439542248	0.001518817	0.771056043	0.001969788	0.999928333	0.010156122	cg01898553	7	70252953	AUTS2;AUTS2	NM_015570;NM_001127231	Body;Body
16950	cg01898628	0.41361051	-0.000870101	-0.877646846	0.000991402	0.999928333	-0.005818249	cg01898628	17	41836261	SOST	NM_025237	TSS200
16951	cg01898661	0.594770928	-0.000553542	-0.544233927	0.001017103	0.999928333	-0.00370146	cg01898661	16	90114063	LOC100130015;LOC100130015	NR_027335;NR_027336	TSS200;Body
16952	cg01898698	0.899173807	0.000230089	0.12612405	0.001824308	0.999928333	0.001538574	cg01898698	2	105472759	POU3F3	NM_006236	1stExon
16953	cg01898867	0.758020131	0.001940818	0.329783802	0.005885122	0.999928333	0.012977987	cg01898867	2	219718848
16954	cg01898964	0.187241916	-0.002610898	-1.349855069	0.001934206	0.999928333	-0.017458723	cg01898964	2	175203497
16955	cg01899038	0.360673793	-0.002221173	-0.937090021	0.002370287	0.999928333	-0.014852681	cg01899038	5	145722391
16956	cg01899089	0.043744603	-0.005595654	-2.135629055	0.002620143	0.960476488	-0.037417378	cg01899089	5	369969	AHRR	NM_020731	Body
16957	cg01899253	0.074719349	-0.006224832	-1.841028563	0.003381171	0.991279841	-0.041624605	cg01899253	13	29070056	FLT1;FLT1;FLT1;FLT1	NM_001160030;NM_001159920;NM_001160031;NM_002019	TSS1500;TSS1500;TSS1500;TSS1500
16958	cg01899318	0.417096919	-0.000997347	-0.845854624	0.0011791	0.999928333	-0.006669127	cg01899318	16	71523395	ZNF19	NM_006961	TSS200
16959	cg01899355	0.564050374	-0.001528422	-0.589009099	0.002594905	0.999928333	-0.010220354	cg01899355	2	61918195
16960	cg01899542	0.99533644	-3.36E-05	-0.005922191	0.005672254	0.999928333	-0.000224626	cg01899542	16	49732224	ZNF423	NM_015069	Body
16961	cg01899581	0.562939197	0.001985599	0.588804839	0.003372253	0.999928333	0.013277432	cg01899581	13	60733965	DIAPH3	NM_001042517	Body
16962	cg01899620	0.360955581	-0.005093785	-0.947871293	0.00537392	0.999928333	-0.034061448	cg01899620	13	113689422	MCF2L;MCF2L	NM_001112732;NM_024979	Body;Body
16963	cg01899624	0.622879785	0.000625114	0.507005993	0.001232951	0.999928333	0.00418005	cg01899624	5	81082946
16964	cg01899676	0.597778286	-0.001457222	-0.521616249	0.002793666	0.999928333	-0.009744244	cg01899676	12	106988413	RFX4	NM_213594	Body
16965	cg01899805	0.921083334	0.000224054	0.100755763	0.002223737	0.999928333	0.001498221	cg01899805	9	133911018	LAMC3	NM_006059	Body
16966	cg01899810	0.912195771	-0.000205477	-0.112926971	0.001819558	0.999928333	-0.001373998	cg01899810	3	132378241	UBA5;UBA5;ACAD11	NM_198329;NM_024818;NM_032169	5'UTR;TSS1500;Body
16967	cg01899911	0.868817607	0.000254698	0.167946828	0.001516542	0.999928333	0.001703134	cg01899911	7	1039070	C7orf50;C7orf50;C7orf50	NM_001134395;NM_032350;NM_001134396	Body;Body;Body
16968	cg01899937	0.490011215	-0.001172701	-0.724475549	0.00161869	0.999928333	-0.007841695	cg01899937	4	185723505	ACSL1	NM_001995	Body
16969	cg01900006	0.136900281	0.003350763	1.530921025	0.002188724	0.999928333	0.022406101	cg01900006	16	88814613	FAM38A	NM_001142864	Body
16970	cg01900358	0.593227849	-0.000667495	-0.54309045	0.001229067	0.999928333	-0.004463447	cg01900358	5	1476090	LPCAT1	NM_024830	Body
16971	cg01900364	0.23342599	-0.001733535	-1.233996623	0.001404813	0.999928333	-0.011591913	cg01900364	19	11649194	CNN1	NM_001299	TSS1500
16972	cg01900413	0.552108635	-0.001567152	-0.599098916	0.002615848	0.999928333	-0.010479331	cg01900413	11	128419356	ETS1	NM_001143820	Body
16973	cg01900555	0.516684645	0.00088932	0.674794461	0.001317913	0.999928333	0.005946764	cg01900555	12	6948846	GNB3;LEPREL2	NM_002075;NM_014262	TSS1500;3'UTR
16974	cg01900759	0.967543653	0.000170356	0.040385753	0.004218213	0.999928333	0.001139146	cg01900759	9	77501693	TRPM6	NM_017662	Body
16975	cg01900788	0.950419785	-8.57E-05	-0.064584021	0.001326787	0.999928333	-0.000572992	cg01900788	14	105835796	PACS2;PACS2	NM_015197;NM_001100913	Body;Body
16976	cg01900800	0.788386752	0.000343832	0.273009948	0.001259414	0.999928333	0.002299161	cg01900800	20	44109597	WFDC2	NM_006103	3'UTR
16977	cg01900832	0.688611681	-0.002405678	-0.403606563	0.005960453	0.999928333	-0.016086442	cg01900832	20	50385371	ATP9A	NM_006045	TSS1500
16978	cg01900965	0.115040451	-0.002139229	-1.644840682	0.001300569	0.999928333	-0.014304735	cg01900965	4	2471727	RNF4	NM_002938	5'UTR
16979	cg01901089	0.995493992	8.61E-06	0.005670417	0.001518614	0.999928333	5.76E-05	cg01901089	4	75862195	PARM1	NM_015393	Body
16980	cg01901101	0.016401088	-0.005031694	-2.571535939	0.001956688	0.878536789	-0.033646255	cg01901101	1	9486939
16981	cg01901262	0.32004735	0.001258491	1.0082909	0.001248143	0.999928333	0.00841536	cg01901262	16	54966837	IRX5	NM_005853	Body
16982	cg01901332	0.179250778	-0.003040992	-1.387206531	0.00219217	0.999928333	-0.020334703	cg01901332	11	75031054	ARRB1;ARRB1	NM_020251;NM_004041	Body;Body
16983	cg01901381	0.495663868	-0.002626041	-0.688831774	0.003812311	0.999928333	-0.017559978	cg01901381	14	73137168	DPF3	NM_012074	3'UTR
16984	cg01901434	0.447655533	0.000949556	0.790172561	0.001201707	0.999928333	0.006349552	cg01901434	5	127835777	FBN2	NM_001999	Body
16985	cg01901466	0.978889186	-5.08E-05	-0.026811979	0.001893588	0.999928333	-0.000339498	cg01901466	14	93388880	CHGA	NM_001275	TSS1500
16986	cg01901706	0.065165478	-0.001991111	-1.909573566	0.001042699	0.979235312	-0.013314287	cg01901706	20	34820531	EPB41L1;EPB41L1	NM_012156;NM_177996	3'UTR;3'UTR
16987	cg01901788	0.082681455	-0.004876088	-1.876256781	0.002598839	0.99915493	-0.032605742	cg01901788	20	33145848	MAP1LC3A;MAP1LC3A	NM_032514;NM_181509	TSS1500;Body
16988	cg01901867	0.496853319	-0.001632583	-0.693012871	0.002355775	0.999928333	-0.010916858	cg01901867	16	1785615	MAPK8IP3;MAPK8IP3	NM_001040439;NM_015133	Body;Body
16989	cg01902036	0.037788338	0.001824025	2.270832962	0.000803241	0.952180811	0.012197009	cg01902036	7	80551401
16990	cg01902066	0.087067194	-0.00360877	-1.838544862	0.001962841	0.999928333	-0.024131359	cg01902066	16	50727242
16991	cg01902605	0.366280821	0.003197149	0.914556553	0.003495847	0.999928333	0.021378904	cg01902605	5	78366076	BHMT2;DMGDH	NM_017614;NM_013391	Body;TSS1500
16992	cg01902704	0.428430101	-0.001363287	-0.809468529	0.001684175	0.999928333	-0.009116115	cg01902704	16	24999103	ARHGAP17;ARHGAP17	NM_001006634;NM_018054	Body;Body
16993	cg01902758	0.498981099	-0.001478487	-0.691629176	0.002137688	0.999928333	-0.009886443	cg01902758	11	8816428	ST5;ST5;ST5	NM_213618;NM_139157;NM_005418	5'UTR;5'UTR;5'UTR
16994	cg01902845	0.052547495	-0.004672293	-1.993377247	0.002343908	0.973019382	-0.031242989	cg01902845	1	214170993	PROX1	NM_002763	Body
16995	cg01903327	0.782197608	-0.000541	-0.27744693	0.001949923	0.999928333	-0.003617595	cg01903327	14	75531782	ACYP1;ACYP1	NM_001107;NM_203488	TSS1500;TSS1500
16996	cg01903420	0.766620869	-0.002492396	-0.297755209	0.008370621	0.999928333	-0.016666314	cg01903420	13	27295928
16997	cg01903440	0.501442326	0.000778332	0.691456087	0.001125642	0.999928333	0.005204599	cg01903440	13	77063526
16998	cg01903503	0.552466395	0.000823905	0.607304738	0.001356659	0.999928333	0.005509342	cg01903503	17	40269447	KAT2A	NM_021078	Body
16999	cg01903504	0.220687788	-0.00185652	-1.236712218	0.001501174	0.999928333	-0.012414295	cg01903504	1	3673097	CCDC27	NM_152492	Body
17000	cg01903654	0.799468946	0.000607844	0.260886191	0.002329921	0.999928333	0.004064573	cg01903654	5	139225955
17001	cg01903702	0.265303536	-0.004444586	-1.157288069	0.003840518	0.999928333	-0.029720341	cg01903702	1	224351941
17002	cg01903799	0.415626453	-0.001767163	-0.837652355	0.002109662	0.999928333	-0.011816782	cg01903799	4	148467709
17003	cg01904063	0.91152397	0.000133215	0.111000116	0.001200137	0.999928333	0.000890793	cg01904063	5	50685201	ISL1	NM_002202	Body
17004	cg01904145	0.413379837	0.002025808	0.865331744	0.002341077	0.999928333	0.013546302	cg01904145	3	71831301	PROK2;PROK2	NM_021935;NM_001126128	Body;Body
17005	cg01904216	0.22138946	0.001516692	1.23524026	0.001227852	0.999928333	0.010141914	cg01904216	16	85454460
17006	cg01904243	0.774234112	0.000787377	0.292026618	0.002696252	0.999928333	0.005265086	cg01904243	14	74251254	C14orf43	NM_001043318	5'UTR
17007	cg01904296	0.596003348	-0.001307746	-0.535078953	0.002444024	0.999928333	-0.008744719	cg01904296	11	45713046
17008	cg01904393	0.753164209	0.000470509	0.328127372	0.001433921	0.999928333	0.003146229	cg01904393	12	51815083
17009	cg01904727	0.688950441	-0.000305084	-0.413811529	0.000737255	0.999928333	-0.002040058	cg01904727	5	145484705	PLAC8L1	NM_001029869	TSS1500
17010	cg01904812	0.38275165	0.00291634	0.879526185	0.003315808	0.999928333	0.019501168	cg01904812	1	17746340	RCC2;RCC2	NM_018715;NM_001136204	Body;Body
17011	cg01905034	0.737530415	-0.000421684	-0.338346198	0.00124631	0.999928333	-0.002819746	cg01905034	15	98500923
17012	cg01905090	0.666821183	0.001380714	0.435638543	0.003169404	0.999928333	0.00923265	cg01905090	1	101023062
17013	cg01905102	0.739096718	0.000827553	0.337545028	0.002451683	0.999928333	0.005533738	cg01905102	1	244815677	PPPDE1	NM_016076	TSS1500
17014	cg01905142	0.724212399	-0.000633688	-0.372482682	0.001701255	0.999928333	-0.004237385	cg01905142	6	30131840	TRIM15	NM_033229	1stExon
17015	cg01905210	0.630568569	0.001358829	0.476871243	0.002849468	0.999928333	0.009086307	cg01905210	3	138154620	ESYT3	NM_031913	Body
17016	cg01905478	0.744403272	0.001259886	0.328987811	0.003829583	0.999928333	0.008424688	cg01905478	1	25040257
17017	cg01905489	0.063543412	0.003021164	2.021292978	0.001494669	0.9767796	0.020202111	cg01905489	1	26616534	UBXN11;UBXN11;UBXN11	NM_001077262;NM_145345;NM_183008	Body;Body;Body
17018	cg01905633	0.686456917	0.000645109	0.408147911	0.001580577	0.999928333	0.004313759	cg01905633	6	3849391	FAM50B	NM_012135	TSS1500
17019	cg01905690	0.780314805	0.000480538	0.280444057	0.001713488	0.999928333	0.00321329	cg01905690	14	56524388
17020	cg01905773	0.428660914	-0.002977715	-0.824305228	0.003612394	0.999928333	-0.019911578	cg01905773	17	79297618	TMEM105	NM_178520	5'UTR
17021	cg01905967	0.718700689	0.000534511	0.373813202	0.001429888	0.999928333	0.003574202	cg01905967	5	172185201
17022	cg01906055	0.759203327	0.000495461	0.312028514	0.00158787	0.999928333	0.003313079	cg01906055	2	97000811	NCAPH	NM_015341	TSS1500
17023	cg01906445	0.201372883	0.001421851	1.337061559	0.001063415	0.999928333	0.009507725	cg01906445	5	36068404	UGT3A2;UGT3A2;UGT3A2	NM_001168316;NM_174914;NR_031764	TSS1500;TSS1500;TSS1500
17024	cg01906599	0.418065849	0.001046345	0.802175479	0.001304384	0.999928333	0.006996766	cg01906599	7	73790509	CLIP2;CLIP2	NM_032421;NM_003388	Body;Body
17025	cg01906637	0.500186309	-0.00148455	-0.697428359	0.002128606	0.999928333	-0.009926986	cg01906637	14	21504131	RNASE13	NM_001012264	TSS1500
17026	cg01906695	0.465824461	-0.001715039	-0.768550848	0.002231523	0.999928333	-0.011468231	cg01906695	12	48399493	COL2A1;COL2A1	NM_001844;NM_033150	TSS1500;TSS1500
17027	cg01906741	0.235509942	-0.00156436	-1.220062992	0.001282196	0.999928333	-0.010460664	cg01906741	5	79648261	LOC441089	NR_003665	TSS1500
17028	cg01906801	0.366265685	0.002030418	0.930858664	0.002181232	0.999928333	0.013577132	cg01906801	17	38191472	MED24;MED24	NM_014815;NM_001079518	Body;Body
17029	cg01906905	0.681598812	-0.000532812	-0.419064249	0.001271433	0.999928333	-0.003562841	cg01906905	1	41844038
17030	cg01906944	0.225548539	0.002549788	1.305998522	0.001952367	0.999928333	0.017050089	cg01906944	20	45439769
17031	cg01906994	0.348813753	-0.002164292	-0.957797442	0.002259655	0.999928333	-0.014472328	cg01906994	1	86863324	ODF2L;ODF2L	NM_020729;NM_001007022	TSS1500;TSS1500
17032	cg01907005	0.773464267	-0.000643455	-0.296204811	0.002172331	0.999928333	-0.004302695	cg01907005	19	4517804	PLIN4	NM_001080400	TSS200
17033	cg01907071	0.268420562	0.003391622	1.132869655	0.002993832	0.999928333	0.022679316	cg01907071	15	71606395	THSD4	NM_024817	Body
17034	cg01907098	0.251216599	-0.00212111	-1.170739786	0.001811769	0.999928333	-0.014183574	cg01907098	21	45149141	PDXK	NM_003681	Body
17035	cg01907106	0.251192961	0.004299733	1.163315928	0.003696101	0.999928333	0.028751731	cg01907106	22	29875592	NEFH	NM_021076	TSS1500
17036	cg01907194	0.836304875	-0.000360782	-0.210597267	0.001713138	0.999928333	-0.002412502	cg01907194	14	104003370	TRMT61A	NM_152307	3'UTR
17037	cg01907761	0.523839079	-0.001488849	-0.654825677	0.002273657	0.999928333	-0.009955732	cg01907761	5	147647809	SPINK5L3	NM_001040129	TSS1500
17038	cg01907837	0.36570029	0.005117755	0.915585648	0.005589598	0.999928333	0.034221737	cg01907837	6	37321337	RNF8;RNF8	NM_183078;NM_003958	TSS1500;TSS1500
17039	cg01908020	0.823835035	-0.000413216	-0.221890237	0.001862253	0.999928333	-0.002763118	cg01908020	15	45494784	SHF	NM_138356	TSS1500
17040	cg01908551	0.182772183	0.003886007	1.357429553	0.002862769	0.999928333	0.025985204	cg01908551	17	81036175	METRNL	NM_001004431	TSS1500
17041	cg01908874	0.842211511	0.000526387	0.211479857	0.002489064	0.999928333	0.003519877	cg01908874	14	50325983
17042	cg01908954	0.235080766	0.001920385	1.24121156	0.001547186	0.999928333	0.012841356	cg01908954	15	51973764	SCG3;SCG3;SCG3;SCG3	NM_001165257;NM_013243;NM_013243;NM_001165257	5'UTR;1stExon;5'UTR;1stExon
17043	cg01909160	0.145175199	-0.001741377	-1.523436373	0.001143058	0.999928333	-0.011644349	cg01909160	1	3162066	PRDM16;PRDM16	NM_022114;NM_199454	Body;Body
17044	cg01909242	0.020446486	0.006682779	2.489100852	0.002684816	0.909502501	0.044686835	cg01909242	12	130498375
17045	cg01909245	0.960528264	0.000148446	0.050608167	0.002933242	0.999928333	0.000992638	cg01909245	11	1873757	LSP1	NM_002339	TSS1500
17046	cg01909364	0.628826237	0.001355993	0.49558023	0.002736172	0.999928333	0.009067339	cg01909364	17	41739926	MEOX1;MEOX1;MEOX1	NM_013999;NM_001040002;NM_004527	TSS1500;TSS1500;TSS1500
17047	cg01909738	0.482244153	-0.00153004	-0.732268773	0.002089451	0.999928333	-0.010231167	cg01909738	6	164092631
17048	cg01909856	0.877190177	0.000306278	0.157411871	0.001945709	0.999928333	0.002048037	cg01909856	9	139438290	NOTCH1	NM_017617	Body
17049	cg01910125	0.481483377	0.00092792	0.74245281	0.001249803	0.999928333	0.006204873	cg01910125	17	77984086	TBC1D16	NM_019020	Body
17050	cg01910236	0.930686151	0.000226518	0.087246278	0.002596311	0.999928333	0.001514698	cg01910236	5	1661865
17051	cg01910272	0.539288787	-0.000679748	-0.611286449	0.001111995	0.999928333	-0.00454538	cg01910272	3	52489346	TNNC1;NISCH	NM_003280;NM_007184	TSS1500;TSS200
17052	cg01910330	0.686362613	0.000595039	0.398710803	0.001492409	0.999928333	0.003978948	cg01910330	14	78428407
17053	cg01910419	0.941732064	0.000139583	0.073386763	0.001902016	0.999928333	0.000933371	cg01910419	6	33174761	MIR219-1	NR_029633	TSS1500
17054	cg01910527	0.020509842	-0.005821846	-2.397989787	0.002427803	0.909502501	-0.038929893	cg01910527	17	72245578	TTYH2;TTYH2	NM_052869;NM_032646	5'UTR;Body
17055	cg01910638	0.811848697	0.000509403	0.266638942	0.00191046	0.999928333	0.003406308	cg01910638	6	32917093	HLA-DMA	NM_006120	Body
17056	cg01910639	0.878635837	-0.000316187	-0.157731048	0.002004596	0.999928333	-0.002114299	cg01910639	1	153507779	S100A6	NM_014624	Body
17057	cg01910727	0.957759438	-0.000192095	-0.055058784	0.003488912	0.999928333	-0.001284515	cg01910727	1	226842455	ITPKB	NM_002221	Body
17058	cg01910741	0.33331375	-0.001108509	-0.979642522	0.001131544	0.999928333	-0.007412448	cg01910741	6	36843333	PPIL1	NM_016059	TSS1500
17059	cg01911077	0.357817426	0.001285949	0.954808318	0.001346814	0.999928333	0.008598965	cg01911077	11	64531743
17060	cg01911239	0.973091871	7.18E-05	0.034502349	0.002080276	0.999928333	0.000479946	cg01911239	5	140744076	PCDHGA4;PCDHGA2;PCDHGA5;PCDHGB2;PCDHGA1;PCDHGB1;PCDHGA3;PCDHGA5	NM_018917;NM_018915;NM_032054;NM_018923;NM_018912;NM_018922;NM_018916;NM_018918	Body;Body;1stExon;Body;Body;Body;Body;1stExon
17061	cg01911386	0.117677656	-0.003036079	-1.626502572	0.00186663	0.999928333	-0.020301847	cg01911386	8	620858	ERICH1	NM_207332	Body
17062	cg01911400	0.367509445	-0.0023829	-0.91931829	0.002592029	0.999928333	-0.015934129	cg01911400	13	57861054
17063	cg01911529	0.030486848	-0.002301295	-2.242241842	0.001026336	0.944381691	-0.015388445	cg01911529	1	27994223	IFI6;IFI6;IFI6	NM_022872;NM_002038;NM_022873	Body;Body;Body
17064	cg01911613	0.290513295	-0.00665324	-1.106427961	0.006013261	0.999928333	-0.044489317	cg01911613	3	196325238
17065	cg01911981	0.326748045	-0.002423905	-1.018686416	0.002379442	0.999928333	-0.016208323	cg01911981	8	39380341	ADAM3A;ADAM3A;ADAM3A	NR_001569;NR_024107;NR_024106	Body;Body;Body
17066	cg01912040	0.451118692	0.0018028	0.758852287	0.002375694	0.999928333	0.012055082	cg01912040	17	1106553
17067	cg01912119	0.802272419	0.000653034	0.258669504	0.002524589	0.999928333	0.004366751	cg01912119	5	90471712
17068	cg01912379	0.882191071	0.000178828	0.148104423	0.001207448	0.999928333	0.001195801	cg01912379	18	44260450	ST8SIA5	NM_013305	Body
17069	cg01912455	0.020214716	-0.006357514	-2.439097257	0.002606503	0.909459873	-0.042511832	cg01912455	22	24128528	SMARCB1;SMARCB1	NM_003073;NM_001007468	TSS1500;TSS1500
17070	cg01912547	0.620991517	-0.000949119	-0.501217253	0.001893628	0.999928333	-0.006346629	cg01912547	20	33516613	GSS	NM_000178	3'UTR
17071	cg01912955	0.453856755	-0.000928456	-0.771127816	0.001204024	0.999928333	-0.00620846	cg01912955	6	100906383	SIM1	NM_005068	Body
17072	cg01913259	0.469866901	-0.002710266	-0.734844741	0.003688216	0.999928333	-0.01812318	cg01913259	15	27189193	GABRA5;GABRA5	NM_001165037;NM_000810	Body;Body
17073	cg01913436	0.343438393	-0.002330895	-0.974179799	0.002392675	0.999928333	-0.015586381	cg01913436	1	3340086	PRDM16;PRDM16	NM_022114;NM_199454	Body;Body
17074	cg01913577	0.755171586	0.000493517	0.332699306	0.001483372	0.999928333	0.00330008	cg01913577	1	81770649
17075	cg01914059	0.429313238	0.002549104	0.801642285	0.003179852	0.999928333	0.017045511	cg01914059	16	88448561
17076	cg01914181	0.976456269	-8.42E-05	-0.029604077	0.002845138	0.999928333	-0.000563219	cg01914181	11	114070210	ZBTB16;ZBTB16	NM_006006;NM_001018011	Body;Body
17077	cg01914231	0.091005217	-0.002050566	-1.764873416	0.001161877	0.999928333	-0.013711855	cg01914231	1	11500078
17078	cg01914278	0.88607295	-0.000387273	-0.14624382	0.002648131	0.999928333	-0.002589641	cg01914278	8	144846310
17079	cg01914314	0.699588679	-0.001324998	-0.385256259	0.003439263	0.999928333	-0.00886008	cg01914314	5	157117640
17080	cg01914555	0.584129391	-0.001239319	-0.550050312	0.002253102	0.999928333	-0.008287161	cg01914555	16	6624095	A2BP1;A2BP1	NM_001142333;NM_018723	5'UTR;5'UTR
17081	cg01914621	0.536326259	0.000801857	0.663147943	0.001209168	0.999928333	0.005361912	cg01914621	7	155260474
17082	cg01915019	0.359677143	0.000754266	0.928600305	0.000812261	0.999928333	0.005043674	cg01915019	5	112823370	MCC	NM_001085377	Body
17083	cg01915328	0.063415238	0.00586403	1.928871368	0.003040135	0.976706704	0.039211974	cg01915328	14	95513854
17084	cg01915433	0.232933508	-0.00244607	-1.212562867	0.002017273	0.999928333	-0.01635654	cg01915433	5	118665275	TNFAIP8	NM_001077654	Body
17085	cg01915525	0.34330217	-0.001927513	-1.05154971	0.001833022	0.999928333	-0.012889021	cg01915525	12	132599943	EP400NL	NR_003290	Body
17086	cg01915609	0.790588283	-0.000327994	-0.271890778	0.001206345	0.999928333	-0.002193251	cg01915609	6	146864388	RAB32	NM_006834	TSS1500
17087	cg01915791	0.489637269	-0.001430328	-0.698421617	0.002047943	0.999928333	-0.009564407	cg01915791	19	36247526	HSPB6	NM_144617	Body
17088	cg01915885	0.759416527	0.000864686	0.310964352	0.00278066	0.999928333	0.00578204	cg01915885	6	30000187	NCRNA00171	NR_026751	Body
17089	cg01916115	0.536126151	-0.000728279	-0.624362301	0.001166437	0.999928333	-0.004869906	cg01916115	6	129204339	LAMA2;LAMA2;LAMA2;LAMA2	NM_001079823;NM_001079823;NM_000426;NM_000426	5'UTR;1stExon;1stExon;5'UTR
17090	cg01916237	0.556770208	0.002055316	0.591818341	0.003472884	0.999928333	0.013743622	cg01916237	4	1558883
17091	cg01916333	0.888230799	-0.000126314	-0.145919277	0.000865645	0.999928333	-0.000844647	cg01916333	5	121647634	SNCAIP	NM_005460	TSS200
17092	cg01916421	0.533952396	0.000906394	0.636137153	0.001424841	0.999928333	0.006060936	cg01916421	4	1302238	MAEA;MAEA	NM_005882;NM_001017405	Body;Body
17093	cg01916632	0.83141026	-0.000715365	-0.215828248	0.003314511	0.999928333	-0.004783549	cg01916632	6	107781506	PDSS2	NM_020381	TSS1500
17094	cg01916685	0.624478273	-0.001008939	-0.513483261	0.001964892	0.999928333	-0.006746641	cg01916685	22	42897250	SERHL	NR_027786	Body
17095	cg01916697	0.791985508	-0.000373976	-0.275051094	0.001359659	0.999928333	-0.002500726	cg01916697	5	148541626	ABLIM3	NM_014945	Body
17096	cg01916724	0.206884482	-0.001917656	-1.351594958	0.001418809	0.999928333	-0.012823103	cg01916724	3	51975220	PARP3;PARP3;RRP9	NM_005485;NM_001003931;NM_004704	TSS1500;TSS1500;Body
17097	cg01916918	0.961350358	8.44E-05	0.04948086	0.001706376	0.999928333	0.000564592	cg01916918	8	27461199	CLU;CLU;CLU	NM_001831;NM_203339;NM_001171138	Body;Body;Body
17098	cg01917048	0.780629176	0.000663701	0.281516597	0.00235759	0.999928333	0.004438077	cg01917048	12	132839245	GALNT9	NM_001122636	Body
17099	cg01917080	0.892792053	0.000406054	0.143363171	0.002832348	0.999928333	0.002715231	cg01917080	12	1772504
17100	cg01917164	0.556780032	0.000736092	0.582684827	0.001263276	0.999928333	0.004922145	cg01917164	10	105111002	PCGF6;PCGF6	NM_032154;NM_001011663	TSS200;TSS200
17101	cg01917259	0.247648146	0.002114731	1.154624569	0.001831531	0.999928333	0.014140917	cg01917259	1	38414057	INPP5B	NM_005540	TSS1500
17102	cg01917266	0.645338365	0.000663758	0.460597017	0.001441081	0.999928333	0.004438458	cg01917266	16	79810788
17103	cg01917340	0.548706609	-0.001819041	-0.610050405	0.002981788	0.999928333	-0.012163679	cg01917340	14	90720130
17104	cg01917416	0.238607738	-0.001606017	-1.197607183	0.001341021	0.999928333	-0.010739218	cg01917416	14	61116782	SIX1	NM_005982	TSS1500
17105	cg01917487	0.009582199	-0.008448239	-2.720170574	0.003105775	0.832938221	-0.056492229	cg01917487	16	87978839
17106	cg01917626	0.771412632	-0.000564069	-0.295161741	0.00191105	0.999928333	-0.003771852	cg01917626	9	102586371	NR4A3;NR4A3;NR4A3	NM_173199;NM_173198;NM_006981	5'UTR;5'UTR;5'UTR
17107	cg01917657	0.513346473	-0.001106534	-0.656501957	0.0016855	0.999928333	-0.007399244	cg01917657	22	50617092	PANX2;PANX2;PANX2	NM_052839;NR_027691;NM_001160300	Body;Body;Body
17108	cg01917669	0.43481303	0.001290276	0.795854259	0.001621247	0.999928333	0.008627903	cg01917669	21	47056698
17109	cg01917716	0.218579991	-0.003325763	-1.281413891	0.002595385	0.999928333	-0.022238925	cg01917716	11	59824541	MS4A3;MS4A3;MS4A3	NM_001031809;NM_006138;NM_001031666	5'UTR;5'UTR;5'UTR
17110	cg01917721	0.64162747	-0.000872787	-0.481167696	0.001813893	0.999928333	-0.005836206	cg01917721	8	126195405	NSMCE2	NM_173685	Body
17111	cg01917852	0.032809185	-0.004333927	-2.264919696	0.001913502	0.948169201	-0.028980384	cg01917852	11	2772759	KCNQ1;KCNQ1	NM_000218;NM_181798	Body;Body
17112	cg01918043	0.938710757	0.000392431	0.079403417	0.004942245	0.999928333	0.002624134	cg01918043	15	71054667	UACA	NM_018003	Body
17113	cg01918222	0.922068252	-0.000380538	-0.101313828	0.003756029	0.999928333	-0.002544604	cg01918222	16	87277142
17114	cg01918604	0.619453112	0.00048825	0.517069972	0.000944263	0.999928333	0.003264861	cg01918604	1	112107941	ADORA3	NM_001081976	TSS1500
17115	cg01919034	0.77318114	0.001190387	0.294387845	0.004043601	0.999928333	0.007959957	cg01919034	15	69741819
17116	cg01919204	0.607056806	0.000878821	0.524814987	0.001674535	0.999928333	0.005876557	cg01919204	8	145729149	GPT	NM_005309	TSS1500
17117	cg01919208	0.848763983	-0.000814246	-0.19180761	0.004245119	0.999928333	-0.005444754	cg01919208	3	49170496	LAMB2;LAMB2	NM_002292;NM_002292	1stExon;5'UTR
17118	cg01919374	0.918561318	0.000411864	0.103022345	0.00399781	0.999928333	0.002754077	cg01919374	8	135469790
17119	cg01919377	0.40871554	0.001071188	0.836094675	0.001281181	0.999928333	0.007162891	cg01919377	12	5539832	NTF3	NM_001102654	TSS1500
17120	cg01919401	0.198173613	-0.001914784	-1.342981069	0.001425772	0.999928333	-0.012803903	cg01919401	7	130985828	MKLN1	NM_001145354	Body
17121	cg01919567	0.641135194	0.001205127	0.460714229	0.00261578	0.999928333	0.008058522	cg01919567	2	127533123
17122	cg01919632	0.606917606	0.000593339	0.515364682	0.0011513	0.999928333	0.003967578	cg01919632	14	85998669	FLRT2	NM_013231	5'UTR
17123	cg01919701	0.383546594	-0.001968974	-0.89073723	0.0022105	0.999928333	-0.013166264	cg01919701	13	112996346
17124	cg01919768	0.982888572	-4.97E-05	-0.022083829	0.002250413	0.999928333	-0.000332322	cg01919768	7	100239764	TFR2	NM_003227	TSS1500
17125	cg01919863	0.337366537	-0.001825026	-0.995582778	0.001833124	0.999928333	-0.012203705	cg01919863	3	42577884	VIPR1	NM_004624	3'UTR
17126	cg01919885	0.250855414	-0.003862067	-1.168226695	0.003305923	0.999928333	-0.025825121	cg01919885	4	3365330	RGS12;RGS12	NM_198229;NM_002926	Body;Body
17127	cg01919912	0.892560678	0.000197525	0.135845604	0.001454037	0.999928333	0.00132082	cg01919912	1	7700578	CAMTA1	NM_015215	Body
17128	cg01919939	0.179885749	0.003261577	1.377073098	0.002368485	0.999928333	0.021809725	cg01919939	15	35990007
17129	cg01919941	0.31262747	0.004645009	1.021777599	0.004546007	0.999928333	0.031060543	cg01919941	12	58934471
17130	cg01919999	0.212851005	-0.003426332	-1.291521683	0.002652942	0.999928333	-0.022911417	cg01919999	5	180668568	GNB2L1	NM_006098	Body
17131	cg01920011	0.551101476	0.001211721	0.60542933	0.002001425	0.999928333	0.008102617	cg01920011	8	37550126
17132	cg01920129	0.269125353	-0.003607211	-1.142892342	0.003156212	0.999928333	-0.024120931	cg01920129	9	111808842	C9orf5;MIR32	NM_032012;NR_029506	Body;TSS1500
17133	cg01920182	0.013261148	-0.00295304	-2.684728777	0.00109994	0.854392631	-0.019746577	cg01920182	12	23738340	SOX5;SOX5;SOX5	NM_178010;NM_152989;NM_006940	TSS1500;Body;Body
17134	cg01920398	0.408959307	-0.002093924	-0.852943737	0.002454938	0.999928333	-0.014001786	cg01920398	16	89703023	DPEP1;DPEP1	NM_004413;NM_001128141	Body;Body
17135	cg01920487	0.867277871	0.000154288	0.169518355	0.000910154	0.999928333	0.001031702	cg01920487	1	53132255
17136	cg01920536	0.356324202	-0.002138789	-0.936418219	0.00228401	0.999928333	-0.014301791	cg01920536	3	39222754
17137	cg01920563	0.13189359	-0.001291711	-1.726184008	0.000748305	0.999928333	-0.008637499	cg01920563	7	136648231	CHRM2;CHRM2;CHRM2;CHRM2;CHRM2;CHRM2;CHRM2;CHRM2	NM_001006631;NM_000739;NM_001006627;NM_001006628;NM_001006629;NM_001006632;NM_001006630;NM_001006626	5'UTR;5'UTR;5'UTR;5'UTR;5'UTR;5'UTR;5'UTR;5'UTR
17138	cg01920603	0.722696482	-0.000656353	-0.353472142	0.001856872	0.999928333	-0.00438894	cg01920603	22	18597945	TUBA8	NM_018943	Body
17139	cg01920829	0.15760025	0.001422283	1.407496615	0.001010505	0.999928333	0.009510613	cg01920829	2	219824761	CDK5R2	NM_003936	1stExon
17140	cg01921066	0.134523701	-0.00544192	-1.546939871	0.003517861	0.999928333	-0.03638938	cg01921066	1	94511166	ABCA4	NM_000350	Body
17141	cg01921126	0.995047265	2.41E-05	0.006269472	0.003839655	0.999928333	0.00016097	cg01921126	11	2171026	IGF2;INS-IGF2;INS-IGF2	NM_001007139;NR_003512;NM_001042376	TSS200;Body;Body
17142	cg01921323	0.984700773	5.88E-05	0.019241958	0.003057106	0.999928333	0.000393353	cg01921323	7	153881192	DPP6;DPP6	NM_130797;NM_001039350	Body;Body
17143	cg01921382	0.408443394	-0.001525129	-0.836009396	0.001824296	0.999928333	-0.01019833	cg01921382	5	1241848	SLC6A18	NM_182632	Body
17144	cg01921432	0.779642647	0.000254673	0.279325115	0.000911745	0.999928333	0.001702966	cg01921432	1	91182534	BARHL2	NM_020063	1stExon
17145	cg01921437	0.548527283	0.000676136	0.609727307	0.001108916	0.999928333	0.00452123	cg01921437	8	3974145	CSMD1	NM_033225	Body
17146	cg01921668	0.788250308	-0.000223251	-0.270070505	0.000826639	0.999928333	-0.001492848	cg01921668	14	36711182
17147	cg01921773	0.356746161	-0.003221515	-0.922246629	0.003493117	0.999928333	-0.021541835	cg01921773	16	75661691	KARS;KARS	NM_005548;NM_001130089	3'UTR;3'UTR
17148	cg01921825	0.868951493	-0.00033979	-0.165680624	0.002050876	0.999928333	-0.002272133	cg01921825	14	106743465
17149	cg01921918	0.26347453	-0.001983327	-1.194239122	0.001660745	0.999928333	-0.01326224	cg01921918	2	170589904	KLHL23	NM_144711	5'UTR
17150	cg01921956	0.366475554	-0.001780009	-0.930566995	0.001912822	0.999928333	-0.011902682	cg01921956	2	75785874	FAM176A;FAM176A	NM_032181;NM_001135032	5'UTR;5'UTR
17151	cg01922090	0.807319696	-0.000262812	-0.247941139	0.001059978	0.999928333	-0.001757389	cg01922090	7	4684301
17152	cg01922095	0.10746489	0.003841726	1.656183235	0.002319626	0.999928333	0.025689104	cg01922095	7	56516309	LOC650226	NR_029420	TSS1500
17153	cg01922437	0.85363765	-0.000655708	-0.187539009	0.00349638	0.999928333	-0.004384629	cg01922437	12	67461690
17154	cg01922472	0.497712531	0.001409084	0.716795285	0.001965811	0.999928333	0.009422355	cg01922472	13	27580727
17155	cg01922516	0.725458228	-0.000467359	-0.365440556	0.001278891	0.999928333	-0.003125163	cg01922516	11	73073153	ARHGEF17	NM_014786	Body
17156	cg01922580	0.400189324	-0.0013527	-0.840269326	0.001609841	0.999928333	-0.009045319	cg01922580	15	101888554	PCSK6;PCSK6;PCSK6;PCSK6;PCSK6;PCSK6	NM_138324;NM_002570;NM_138323;NM_138320;NM_138319;NM_138321	Body;Body;Body;Body;Body;Body
17157	cg01922603	0.109731709	0.001840643	1.697038926	0.00108462	0.999928333	0.012308129	cg01922603	8	19504047	CSGALNACT1;CSGALNACT1	NR_024040;NM_018371	Body;5'UTR
17158	cg01922613	0.315435309	0.001174346	1.016091608	0.001155748	0.999928333	0.007852689	cg01922613	1	94560851	ABCA4	NM_000350	Body
17159	cg01922684	0.294350113	0.001112216	1.089000848	0.001021318	0.999928333	0.007437237	cg01922684	6	142597201
17160	cg01922697	0.646146162	0.00049662	0.464982215	0.00106804	0.999928333	0.003320829	cg01922697	11	19894313	NAV2;NAV2;NAV2	NM_182964;NM_001111018;NM_145117	Body;Body;Body
17161	cg01922700	0.797506623	0.00022467	0.262926831	0.000854495	0.999928333	0.001502335	cg01922700	1	197431704	CRB1	NM_201253	Body
17162	cg01922891	0.928936482	0.000206608	0.090133887	0.002292232	0.999928333	0.001381558	cg01922891	16	4714647	MGRN1;MGRN1;MGRN1;MGRN1	NM_015246;NM_001142291;NM_001142290;NM_001142289	Body;Body;Body;Body
17163	cg01923020	0.813752777	-0.00034691	-0.246573344	0.001406922	0.999928333	-0.002319737	cg01923020	11	117185292	BACE1;BACE1;BACE1;BACE1	NM_138972;NM_138971;NM_138973;NM_012104	Body;Body;Body;Body
17164	cg01923037	0.250927499	0.002971113	1.174190319	0.00253035	0.999928333	0.019867428	cg01923037	11	69707384
17165	cg01923075	0.132792947	0.004502029	1.555986982	0.002893359	0.999928333	0.030104455	cg01923075	7	105223735
17166	cg01923089	0.474845839	-0.002387165	-0.751468268	0.003176668	0.999928333	-0.015962651	cg01923089	12	49627746
17167	cg01923252	0.800886052	0.000304888	0.254562038	0.001197697	0.999928333	0.002038745	cg01923252	6	108436849
17168	cg01923272	0.560347739	-0.000646768	-0.603501864	0.001071692	0.999928333	-0.00432485	cg01923272	1	237167524
17169	cg01923312	0.368936597	0.002730272	0.9452967	0.00288827	0.999928333	0.018256957	cg01923312	6	160850749	SLC22A3	NM_021977	Body
17170	cg01923337	0.095616717	0.002646245	1.696464025	0.001559859	0.999928333	0.017695082	cg01923337	16	2571449	AMDHD2;AMDHD2	NM_001145815;NM_015944	Body;Body
17171	cg01923429	0.421128795	-0.001020408	-0.810585681	0.001258852	0.999928333	-0.006823328	cg01923429	6	159186810	EZR;EZR	NM_001111077;NM_003379	3'UTR;3'UTR
17172	cg01923482	0.808715023	0.000786617	0.246694998	0.00318862	0.999928333	0.005259998	cg01923482	5	156479487	HAVCR1;HAVCR1	NM_012206;NM_001099414	Body;Body
17173	cg01923514	0.488509483	-0.002246982	-0.720632419	0.00311807	0.999928333	-0.015025264	cg01923514	20	31781277	BASE	NR_026760	TSS200
17174	cg01923692	0.157260049	-0.002960143	-1.429924476	0.00207014	0.999928333	-0.019794077	cg01923692	16	204949
17175	cg01923724	0.827735888	0.000302162	0.220648979	0.001369426	0.999928333	0.002020519	cg01923724	1	58864209
17176	cg01923775	0.559347118	-0.00057074	-0.607921014	0.000938839	0.999928333	-0.003816462	cg01923775	4	169687969	PALLD;PALLD;PALLD	NM_016081;NM_001166109;NM_001166108	Body;Body;Body
17177	cg01923881	0.298604229	0.001427199	1.069305533	0.001334697	0.999928333	0.009543488	cg01923881	12	124242821	ATP6V0A2	NM_012463	3'UTR
17178	cg01923894	0.22179999	0.002427187	1.256025559	0.001932435	0.999928333	0.016230271	cg01923894	1	228295858	MRPL55;MRPL55;MRPL55;MRPL55;MRPL55;MRPL55;MRPL55;MRPL55	NM_181464;NM_181454;NM_181441;NM_181463;NM_181456;NM_181465;NM_181462;NM_181455	Body;Body;Body;Body;Body;Body;Body;Body
17179	cg01923999	0.743634481	0.000706995	0.331232108	0.002134441	0.999928333	0.004727582	cg01923999	8	127568677	FAM84B	NM_174911	3'UTR
17180	cg01924084	0.245514765	-0.003734073	-1.168361665	0.003195991	0.999928333	-0.024969242	cg01924084	5	145721152
17181	cg01924292	0.42203771	-0.001933229	-0.842613694	0.002294324	0.999928333	-0.012927238	cg01924292	12	1815334	ADIPOR2	NM_024551	5'UTR
17182	cg01924434	0.943802028	-0.000109275	-0.07219186	0.001513677	0.999928333	-0.000730708	cg01924434	19	1275121	C19orf24	NM_017914	TSS1500
17183	cg01924435	0.835480649	-0.000505098	-0.214756326	0.002351958	0.999928333	-0.003377521	cg01924435	4	184679625
17184	cg01924448	0.778539021	0.000270746	0.286802393	0.000944015	0.999928333	0.00181044	cg01924448	9	14313043	NFIB	NM_005596	Body
17185	cg01924481	0.793227095	-0.000317599	-0.269259519	0.001179529	0.999928333	-0.002123744	cg01924481	22	50898563	SBF1	NM_002972	Body
17186	cg01924561	0.418579078	-0.004101605	-0.804068169	0.005101067	0.999928333	-0.027426879	cg01924561	1	43416103	SLC2A1	NM_006516	Body
17187	cg01924868	0.433092658	0.002405784	0.790428423	0.003043646	0.999928333	0.016087152	cg01924868	8	26305569
17188	cg01924952	0.900932741	-0.000214469	-0.127431876	0.001683013	0.999928333	-0.001434128	cg01924952	2	8627933
17189	cg01925156	0.718747098	-0.000381833	-0.363537043	0.001050329	0.999928333	-0.002553268	cg01925156	2	239933280
17190	cg01925393	0.033017771	-0.002061246	-2.297895518	0.000897015	0.948169201	-0.013783276	cg01925393	1	24194307	FUCA1	NM_000147	Body
17191	cg01925498	0.181921309	-0.002062147	-1.344995753	0.0015332	0.999928333	-0.013789299	cg01925498	1	148901580
17192	cg01925597	0.401836489	0.00115405	0.856149244	0.001347954	0.999928333	0.007716975	cg01925597	7	98609221	TRRAP	NM_003496	Body
17193	cg01925633	0.651441944	0.000436737	0.489349924	0.000892484	0.999928333	0.002920402	cg01925633	1	29338769	EPB41;EPB41;EPB41;EPB41;EPB41;EPB41	NM_203342;NM_001166006;NM_001166007;NM_203343;NM_004437;NM_001166005	Body;Body;Body;Body;Body;Body
17194	cg01925662	0.341809365	-0.002439339	-0.978582249	0.002492728	0.999928333	-0.01631153	cg01925662	4	190935485
17195	cg01925738	0.330373705	-0.005660318	-0.999690162	0.005662073	0.999928333	-0.037849781	cg01925738	5	140480770	PCDHB3	NM_018937	1stExon
17196	cg01925883	0.684480995	0.000429162	0.411512361	0.00104289	0.999928333	0.00286975	cg01925883	1	152062567	TCHHL1	NM_001008536	TSS1500
17197	cg01925950	0.155756199	-0.003549274	-1.456632251	0.00243663	0.999928333	-0.023733514	cg01925950	13	115022228	CDC16;CDC16	NM_003903;NM_001078645	Body;Body
17198	cg01926073	0.893054383	0.000157248	0.136194366	0.001154587	0.999928333	0.001051498	cg01926073	11	68565744	CPT1A;CPT1A	NM_001876;NM_001031847	Body;Body
17199	cg01926238	0.621712599	0.000802357	0.495502519	0.001619279	0.999928333	0.005365251	cg01926238	6	117584715
17200	cg01926269	0.608637099	-0.000541613	-0.51689049	0.001047828	0.999928333	-0.00362169	cg01926269	2	25391670	POMC;POMC	NM_000939;NM_001035256	TSS200;TSS200
17201	cg01926614	0.439325194	-0.001061457	-0.788409815	0.001346327	0.999928333	-0.007097819	cg01926614	3	117714932
17202	cg01926706	0.222038135	0.001614885	1.28277483	0.0012589	0.999928333	0.010798519	cg01926706	2	70521984	SNRPG	NM_003096	TSS1500
17203	cg01926732	0.52342296	-0.001446449	-0.650720957	0.002222841	0.999928333	-0.00967221	cg01926732	12	8559779
17204	cg01926778	0.344085423	0.001161423	0.990244157	0.001172865	0.999928333	0.007766278	cg01926778	5	42989202
17205	cg01926813	0.747611692	-0.00165143	-0.33314067	0.004957156	0.999928333	-0.01104289	cg01926813	3	138725204	PRR23A	NM_001134659	TSS200
17206	cg01927000	0.581407022	0.000507677	0.556501711	0.000912264	0.999928333	0.003394764	cg01927000	14	74263077
17207	cg01927162	0.532142289	-0.002055093	-0.635611074	0.003233256	0.999928333	-0.013742131	cg01927162	4	154428455	KIAA0922;KIAA0922	NM_015196;NM_001131007	Body;Body
17208	cg01927741	0.866243888	-0.000328167	-0.180253309	0.00182059	0.999928333	-0.00219441	cg01927741	9	140145116	C9orf173	NM_001004353	TSS1500
17209	cg01927745	0.903645377	-0.000125523	-0.118227833	0.001061702	0.999928333	-0.000839353	cg01927745	5	72677723
17210	cg01927825	0.676533958	-0.001210815	-0.430709423	0.002811211	0.999928333	-0.008096557	cg01927825	1	2121724	C1orf86;LOC100128003;C1orf86	NM_001146310;NR_024445;NM_182533	Body;Body;Body
17211	cg01927921	0.774351612	-0.001018722	-0.293158829	0.003474984	0.999928333	-0.006812058	cg01927921	5	3787906
17212	cg01928068	0.543152535	0.001465694	0.609315691	0.002405475	0.999928333	0.009800894	cg01928068	11	43941594	ALKBH3	NM_139178	3'UTR
17213	cg01928076	0.088157492	-0.001748105	-1.740416035	0.001004418	0.999928333	-0.011689343	cg01928076	17	77818356
17214	cg01928078	0.236005916	-0.002842323	-1.222931443	0.002324189	0.999928333	-0.01900623	cg01928078	21	34638373	IL10RB	NM_000628	TSS1500
17215	cg01928136	0.435701911	-0.001020045	-0.777454662	0.001312032	0.999928333	-0.006820903	cg01928136	2	1683948	PXDN	NM_012293	Body
17216	cg01928145	0.065341904	-0.001923478	-1.855309729	0.001036742	0.979556568	-0.012862036	cg01928145	1	28282258	SMPDL3B;SMPDL3B	NM_001009568;NM_014474	Body;Body
17217	cg01928206	0.78600255	-0.000712353	-0.278728185	0.002555728	0.999928333	-0.00476341	cg01928206	2	177629247
17218	cg01928231	0.601243656	-0.000543606	-0.541659307	0.001003594	0.999928333	-0.003635021	cg01928231	6	3502698
17219	cg01928418	0.777449393	0.00033215	0.288094198	0.001152921	0.999928333	0.002221042	cg01928418	22	41810665
17220	cg01928553	0.447014623	-0.003473797	-0.766589362	0.004531497	0.999928333	-0.023228811	cg01928553	7	149571982	ATP6V0E2;ATP6V0E2;LOC401431	NM_001100592;NM_145230;NR_027040	Body;Body;TSS1500
17221	cg01928574	0.870262809	0.000303224	0.165201397	0.001835481	0.999928333	0.002027618	cg01928574	1	36348216	EIF2C1	NM_012199	TSS1500
17222	cg01928637	0.284866315	-0.001453368	-1.09144045	0.001331606	0.999928333	-0.009718477	cg01928637	6	33145182	COL11A2;COL11A2;COL11A2	NM_080679;NM_080681;NM_080680	Body;Body;Body
17223	cg01928779	0.004010485	-0.003345524	-3.087007806	0.001083743	0.725980819	-0.022371062	cg01928779	9	34125731	DCAF12	NM_015397	Body
17224	cg01928820	0.201142956	-0.00272689	-1.291523722	0.002111374	0.999928333	-0.018234342	cg01928820	6	42883624	PTCRA	NM_138296	TSS200
17225	cg01929340	0.887795084	0.000300071	0.148506168	0.002020593	0.999928333	0.002006531	cg01929340	17	10059923	GAS7	NM_201433	Body
17226	cg01929377	0.942846344	0.00011864	0.072458263	0.001637358	0.999928333	0.00079333	cg01929377	13	37634127	FAM48A;FAM48A	NM_017569;NM_001014286	TSS1500;TSS1500
17227	cg01929435	0.200922715	-0.001709763	-1.307530955	0.001307627	0.999928333	-0.011432953	cg01929435	14	22320101
17228	cg01929699	0.943619876	0.000210664	0.070847074	0.002973497	0.999928333	0.001408678	cg01929699	13	36491531	MIR548F5;DCLK1	NR_031646;NM_004734	Body;Body
17229	cg01929744	0.819477876	0.000304217	0.230832507	0.001317914	0.999928333	0.00203426	cg01929744	6	167104926	RPS6KA2	NM_001006932	Body
17230	cg01929855	0.871365559	-0.000206775	-0.163520628	0.001264519	0.999928333	-0.001382676	cg01929855	4	6107649	JAKMIP1;JAKMIP1	NM_144720;NM_001099433	Body;Body
17231	cg01930242	0.679067764	-0.000790493	-0.427460439	0.001849278	0.999928333	-0.005285921	cg01930242	4	2306818	ZFYVE28	NM_020972	Body
17232	cg01930441	0.775890051	-0.000576037	-0.296937156	0.00193993	0.999928333	-0.003851883	cg01930441	16	21289268	CRYM;CRYM	NM_001014444;NM_001888	Body;Body
17233	cg01930478	0.972740068	-5.21E-05	-0.034781954	0.001497415	0.999928333	-0.000348272	cg01930478	1	3373794	ARHGEF16	NM_014448	5'UTR
17234	cg01930518	0.010423373	-0.003734559	-2.741627018	0.001362169	0.841470472	-0.024972489	cg01930518	15	91414850	FURIN	NM_002569	5'UTR
17235	cg01930676	0.580030661	-0.00130683	-0.56698077	0.002304893	0.999928333	-0.008738595	cg01930676	4	78783082	MRPL1	NM_020236	TSS1500
17236	cg01930719	0.393141226	-0.002165158	-0.884750994	0.002447195	0.999928333	-0.014478119	cg01930719	16	67575562	FAM65A	NM_024519	Body
17237	cg01930745	0.243568605	0.00137681	1.211519635	0.001136433	0.999928333	0.009206544	cg01930745	1	899182	KLHL17	NM_198317	Body
17238	cg01930746	0.955522473	-0.000163349	-0.056251781	0.002903898	0.999928333	-0.001092296	cg01930746	2	10950511	PDIA6	NM_005742	Body
17239	cg01930756	0.494711683	-0.001217644	-0.697115944	0.001746688	0.999928333	-0.008142222	cg01930756	5	135424444
17240	cg01931502	0.569675894	-0.000541798	-0.57836939	0.000936767	0.999928333	-0.003622927	cg01931502	1	161284176	SDHC;SDHC;SDHC;SDHC;SDHC;LOC642502;SDHC;SDHC;SDHC	NM_001035511;NM_003001;NM_001035511;NM_001035512;NM_001035512;NM_001089593;NM_001035513;NM_001035513;NM_003001	5'UTR;1stExon;1stExon;1stExon;5'UTR;TSS200;5'UTR;1stExon;5'UTR
17241	cg01931714	0.966296255	7.86E-05	0.044056037	0.001783714	0.999928333	0.000525476	cg01931714	17	53665388
17242	cg01931792	0.668875072	-0.001055883	-0.44395714	0.002378345	0.999928333	-0.007060547	cg01931792	2	20211771	MATN3	NM_002381	Body
17243	cg01931883	0.342336593	0.001439104	0.951459588	0.001512523	0.999928333	0.009623097	cg01931883	1	201561164
17244	cg01931958	0.580246769	-0.001155301	-0.564052087	0.002048218	0.999928333	-0.007725344	cg01931958	12	1099117	ERC1;ERC1;ERC1;ERC1;ERC1	NM_178040;NR_027949;NR_027946;NR_027948;NM_178039	TSS1500;TSS1500;TSS1500;TSS1500;TSS1500
17245	cg01931994	0.146155099	0.004745763	1.510584608	0.003141673	0.999928333	0.031734272	cg01931994	1	177225850	FAM5B	NM_021165	Body
17246	cg01932076	0.223932349	0.001838142	1.217215317	0.001510121	0.999928333	0.012291407	cg01932076	21	47394659
17247	cg01932125	0.673797538	0.000484272	0.446455452	0.001084704	0.999928333	0.00323826	cg01932125	11	77377926	RSF1	NM_016578	3'UTR
17248	cg01932182	0.742816604	0.000579907	0.358092806	0.001619433	0.999928333	0.003877761	cg01932182	2	3689368	COLEC11;COLEC11	NM_024027;NM_199235	Body;Body
17249	cg01932197	0.244582655	-0.006831303	-1.182905819	0.005775019	0.999928333	-0.045679997	cg01932197	7	83087065	SEMA3E	NM_012431	Body
17250	cg01932308	0.979152167	4.58E-05	0.027019783	0.001694583	0.999928333	0.000306173	cg01932308	1	3337800	PRDM16;PRDM16	NM_022114;NM_199454	Body;Body
17251	cg01932361	0.656858148	0.000749313	0.444370995	0.001686233	0.999928333	0.005010553	cg01932361	16	86985993
17252	cg01932412	0.029848887	0.005504329	2.337604477	0.002354688	0.94324088	0.036806704	cg01932412	15	73658379	HCN4	NM_005477	Body
17253	cg01932459	0.524057383	-0.000871827	-0.62970088	0.001384509	0.999928333	-0.005829786	cg01932459	6	109703513	CD164;CD164;CD164;CD164;CD164	NM_001142402;NM_001142404;NM_006016;NM_001142401;NM_001142403	1stExon;1stExon;1stExon;1stExon;1stExon
17254	cg01932558	0.9044623	0.000214532	0.11997003	0.001788216	0.999928333	0.001434549	cg01932558	11	43566664
17255	cg01932688	0.670711704	-0.000555536	-0.439024533	0.001265388	0.999928333	-0.003714796	cg01932688	1	246959275
17256	cg01932691	0.92607167	-0.000157952	-0.098736277	0.00159974	0.999928333	-0.001056206	cg01932691	14	25045625	CTSG	NM_001911	TSS200
17257	cg01932734	0.204924133	-0.002677887	-1.33471337	0.002006339	0.999928333	-0.017906669	cg01932734	3	50376409	RASSF1;RASSF1;RASSF1	NM_170712;NM_170714;NM_007182	TSS1500;Body;Body
17258	cg01932823	0.278647117	-0.001968414	-1.17026264	0.001682027	0.999928333	-0.013162517	cg01932823	16	57701726	GPR97	NM_170776	TSS1500
17259	cg01932956	0.65694173	0.000991536	0.439332769	0.002256914	0.999928333	0.006630268	cg01932956	16	22959525
17260	cg01933073	0.726988895	0.001910446	0.37489469	0.005095955	0.999928333	0.012774897	cg01933073	4	186732942	SORBS2;SORBS2;SORBS2;SORBS2;SORBS2;SORBS2;SORBS2	NM_003603;NM_021069;NM_001145670;NM_001145670;NM_001145671;NM_003603;NM_001145672	5'UTR;5'UTR;5'UTR;1stExon;TSS1500;1stExon;TSS1500
17261	cg01933079	0.364714297	-0.000983026	-0.954522736	0.001029862	0.999928333	-0.006573365	cg01933079	5	65929713	MAST4;MAST4	NM_001164664;NM_198828	Body;Body
17262	cg01933228	0.068779025	-0.00682817	-1.944928468	0.003510756	0.986208055	-0.045659046	cg01933228	1	100316637	AGL;AGL;AGL;AGL;AGL;AGL	NM_000028;NM_000642;NM_000646;NM_000646;NM_000644;NM_000643	Body;Body;1stExon;5'UTR;Body;Body
17263	cg01933276	0.980824641	-2.38E-05	-0.024970361	0.00095184	0.999928333	-0.000158932	cg01933276	19	40004430	SELV	NM_182704	TSS1500
17264	cg01933318	0.270015736	0.001988456	1.166594861	0.001704496	0.999928333	0.013296538	cg01933318	4	14864128
17265	cg01933405	0.569342547	-0.000906118	-0.612698085	0.001478898	0.999928333	-0.006059088	cg01933405	7	128862133
17266	cg01933416	0.567539658	0.000622238	0.591157442	0.001052576	0.999928333	0.004160823	cg01933416	12	49489337	DHH	NM_021044	TSS1500
17267	cg01933477	0.048709818	0.003402578	2.095136528	0.001624037	0.967476449	0.022752581	cg01933477	5	2223521
17268	cg01933695	0.610424101	0.00035781	0.518418104	0.000690195	0.999928333	0.002392625	cg01933695	14	77495691	C14orf4	NM_024496	TSS1500
17269	cg01933709	0.868960233	-0.000257687	-0.166699105	0.001545822	0.999928333	-0.001723119	cg01933709	14	67916110
17270	cg01934064	0.785485462	0.000316953	0.282021455	0.001123863	0.999928333	0.002119424	cg01934064	17	44064242	MAPT;MAPT;MAPT;MAPT;MAPT;MAPT	NM_016835;NM_001123067;NM_016834;NM_005910;NM_001123066;NM_016841	Body;Body;Body;Body;Body;Body
17271	cg01934408	0.388867928	-0.004454352	-0.884755636	0.005034556	0.999928333	-0.029785645	cg01934408	1	6085799	KCNAB2;KCNAB2	NM_003636;NM_172130	TSS1500;TSS1500
17272	cg01934527	0.334427046	-0.00152542	-1.000651518	0.001524427	0.999928333	-0.010200278	cg01934527	13	27128983
17273	cg01934674	0.201858072	-0.001527318	-1.383232858	0.001104165	0.999928333	-0.010212968	cg01934674	16	73126909	HTA	NR_027756	Body
17274	cg01934756	0.836363798	0.000407583	0.2096625	0.001943994	0.999928333	0.002725449	cg01934756	1	43352743
17275	cg01934781	0.085271641	-0.005011001	-1.740684168	0.002878754	0.99915493	-0.033507884	cg01934781	12	12223947	BCL2L14;BCL2L14;BCL2L14;BCL2L14	NM_138723;NM_030766;NM_138723;NM_138722	5'UTR;TSS1500;1stExon;TSS1500
17276	cg01934787	0.011870959	-0.006175642	-2.716082256	0.002273731	0.850044975	-0.041295678	cg01934787	3	37152029	LRRFIP2;LRRFIP2;LRRFIP2	NM_017724;NM_001134369;NM_006309	Body;Body;Body
17277	cg01934790	0.013595463	0.001472057	2.739904587	0.000537266	0.857359854	0.009843449	cg01934790	16	756400	FBXL16	NM_153350	TSS1500
17278	cg01934819	0.425880383	0.001229423	0.808834665	0.001519993	0.999928333	0.008220985	cg01934819	16	47076113
17279	cg01934856	0.846305955	-0.000273006	-0.190104387	0.001436084	0.999928333	-0.001825553	cg01934856	1	10720466	CASZ1;CASZ1	NM_017766;NM_001079843	Body;Body
17280	cg01935086	0.003301901	0.004972506	3.109393884	0.001599188	0.69547888	0.033250471	cg01935086	1	32674191	IQCC;IQCC;DCDC2B	NM_001160042;NM_018134;NM_001099434	3'UTR;3'UTR;TSS1500
17281	cg01935096	0.982625445	4.91E-05	0.021756655	0.002257301	0.999928333	0.000328401	cg01935096	11	70391215	SHANK2;SHANK2	NM_012309;NM_133266	Body;Body
17282	cg01935122	0.100144977	0.00217801	1.788229461	0.00121797	0.999928333	0.01456406	cg01935122	15	41234390
17283	cg01935221	0.261547676	0.002036852	1.132444958	0.001798632	0.999928333	0.013620153	cg01935221	6	32945631	BRD2;BRD2	NM_001113182;NM_005104	Body;Body
17284	cg01935413	0.289726835	-0.004796155	-1.080320447	0.004439567	0.999928333	-0.032071238	cg01935413	16	83636749	CDH13	NM_001257	Body
17285	cg01935436	0.238221471	0.001475058	1.235674256	0.001193727	0.999928333	0.009863513	cg01935436	7	129793013
17286	cg01935492	0.147707134	-0.001796396	-1.482752436	0.001211528	0.999928333	-0.012012256	cg01935492	4	84256334	HPSE;HPSE;HPSE	NM_001098540;NM_006665;NM_001166498	TSS1500;TSS200;TSS200
17287	cg01935722	0.584738345	0.001442518	0.549152979	0.002626805	0.999928333	0.009645923	cg01935722	19	45683155	BLOC1S3	NM_212550	Body
17288	cg01935731	0.400259742	-0.002169189	-0.88008696	0.002464744	0.999928333	-0.014505075	cg01935731	12	128399269
17289	cg01935976	0.383245629	-0.001717607	-0.909871017	0.001887748	0.999928333	-0.011485408	cg01935976	9	138992454
17290	cg01936220	0.066978437	-0.004821844	-1.927191432	0.002502006	0.98336698	-0.032243019	cg01936220	13	114906016
17291	cg01936287	0.496827192	-0.00147543	-0.724462188	0.002036586	0.999928333	-0.009865998	cg01936287	20	42194581	SGK2;SGK2	NM_170693;NM_016276	5'UTR;TSS200
17292	cg01936347	0.350335001	0.001253363	0.988020763	0.001268559	0.999928333	0.008381066	cg01936347	16	679189	RAB40C	NM_021168	3'UTR
17293	cg01936370	0.003540607	-0.005739962	-3.214086107	0.001785877	0.7079444	-0.038382349	cg01936370	3	156838174
17294	cg01936565	0.895836166	0.000228417	0.13366387	0.001708894	0.999928333	0.001527396	cg01936565	11	1785618	CTSD;HCCA2	NM_001909;NM_053005	TSS1500;TSS200
17295	cg01936707	0.091482237	-0.002279941	-1.786779369	0.001276006	0.999928333	-0.015245655	cg01936707	6	30860905	DDR1;DDR1;DDR1	NM_013993;NM_001954;NM_013994	Body;Body;Body
17296	cg01936839	0.36186246	-0.002067248	-0.94932865	0.00217759	0.999928333	-0.013823408	cg01936839	7	27198896
17297	cg01936942	0.034518669	0.00284949	2.231981464	0.001276664	0.950772661	0.019054153	cg01936942	19	646591
17298	cg01937068	0.650423088	-0.00075747	-0.450529633	0.001681288	0.999928333	-0.0050651	cg01937068	1	156406349
17299	cg01937212	0.972895695	-8.80E-05	-0.033688625	0.002613145	0.999928333	-0.000588667	cg01937212	6	32295097	C6orf10	NM_006781	Body
17300	cg01937247	0.351398468	0.001783954	0.942602409	0.001892584	0.999928333	0.011929059	cg01937247	1	1229534	ACAP3	NM_030649	Body
17301	cg01937701	0.795457777	3.85E-05	0.266426832	0.000144684	0.999928333	0.000257764	cg01937701	14	24422872	DHRS4;C14orf167;C14orf167;C14orf167;C14orf167	NM_021004;NR_023921;NR_023922;NR_023923;NR_023924	TSS200;Body;Body;Body;Body
17302	cg01937780	0.570910203	0.000671826	0.5749213	0.001168552	0.999928333	0.004492407	cg01937780	5	72596939
17303	cg01937803	0.08500453	0.006191996	1.754297453	0.003529616	0.99915493	0.041405041	cg01937803	14	103605307
17304	cg01937809	0.401469737	0.001703805	0.853965081	0.001995169	0.999928333	0.011393113	cg01937809	1	37941854	ZC3H12A	NM_025079	Body
17305	cg01937819	0.09874382	-0.003949284	-1.705091542	0.002316171	0.999928333	-0.026408329	cg01937819	9	130616110	ENG;ENG	NM_001114753;NM_000118	Body;Body
17306	cg01937840	0.466853366	-0.004023488	-0.735555906	0.005469996	0.999928333	-0.026904518	cg01937840	5	11588971	CTNND2	NM_001332	Body
17307	cg01938009	0.243983424	-0.004218501	-1.187891842	0.00355125	0.999928333	-0.028208541	cg01938009	5	175263935	CPLX2	NM_006650	5'UTR
17308	cg01938018	0.688078669	0.00094091	0.412628475	0.002280284	0.999928333	0.006291738	cg01938018	1	179545425	NPHS2	NM_014625	TSS1500
17309	cg01938023	0.934072994	-0.000145456	-0.08348888	0.001742219	0.999928333	-0.000972644	cg01938023	5	138855699	TMEM173	NM_198282	3'UTR
17310	cg01938025	0.461554518	0.002833203	0.747517141	0.003790151	0.999928333	0.018945245	cg01938025	1	2228319	SKI	NM_003036	Body
17311	cg01938422	0.131295734	0.004853247	1.570382403	0.003090487	0.999928333	0.032453005	cg01938422	1	35659480	SFPQ	NM_005066	TSS1500
17312	cg01938476	0.176979086	0.001670118	1.411268277	0.001183417	0.999928333	0.011167855	cg01938476	12	7076853	SCARNA12;PHB2;PHB2	NR_003010;NM_007273;NM_001144831	TSS200;Body;Body
17313	cg01938650	0.359177593	-0.000794946	-0.961350727	0.000826905	0.999928333	-0.005315696	cg01938650	4	30723290	PCDH7;PCDH7;PCDH7	NM_032456;NM_032457;NM_002589	1stExon;1stExon;1stExon
17314	cg01938825	0.994803483	-7.03E-06	-0.006742456	0.001043275	0.999928333	-4.70E-05	cg01938825	7	1563708
17315	cg01938973	0.525752498	-0.001225807	-0.659345979	0.001859125	0.999928333	-0.008196803	cg01938973	14	44004437
17316	cg01939381	0.797432432	-0.000557317	-0.260669973	0.002138019	0.999928333	-0.003726705	cg01939381	6	169261232
17317	cg01939428	0.98988254	-7.12E-05	-0.013106864	0.005430657	0.999928333	-0.000475964	cg01939428	7	156931170	UBE3C	NM_014671	TSS1500
17318	cg01939443	0.086646282	0.001755055	1.794327669	0.000978113	0.999928333	0.011735818	cg01939443	1	182456796	RGSL1	NM_001137669	Body
17319	cg01939453	0.521233515	0.000691828	0.663484702	0.00104272	0.999928333	0.004626163	cg01939453	6	166077483
17320	cg01939535	0.133587581	-0.001947854	-1.610364109	0.001209574	0.999928333	-0.013025034	cg01939535	5	55010789
17321	cg01939741	0.987301106	-4.00E-05	-0.016310181	0.002453383	0.999928333	-0.000267576	cg01939741	1	107680714
17322	cg01939825	0.905236641	-0.000228783	-0.120501863	0.001898585	0.999928333	-0.001529841	cg01939825	1	35245772	GJB3	NM_024009	TSS1500
17323	cg01940055	0.815554092	0.000303002	0.237884275	0.001273736	0.999928333	0.002026131	cg01940055	4	146018582	ANAPC10;ABCE1;ABCE1	NM_014885;NM_001040876;NM_002940	5'UTR;TSS1500;TSS1500
17324	cg01940139	0.837962117	0.000404849	0.214174646	0.001890276	0.999928333	0.002707172	cg01940139	12	10460639	KLRD1;KLRD1;KLRD1;KLRD1;KLRD1	NM_002262;NM_001114396;NM_002262;NM_007334;NM_007334	1stExon;5'UTR;5'UTR;5'UTR;1stExon
17325	cg01940273	0.46216378	0.002659693	0.738035852	0.003603744	0.999928333	0.017785003	cg01940273	2	233284934
17326	cg01940297	0.43061086	0.003477957	0.800368358	0.004345446	0.999928333	0.02325663	cg01940297	8	129061191	MIR1207;PVT1	NR_031612;NR_003367	TSS1500;Body
17327	cg01940336	0.2665069	-0.002642679	-1.140448989	0.002317227	0.999928333	-0.017671239	cg01940336	19	47935484	SLC8A2	NM_015063	Body
17328	cg01940437	0.270210053	-0.002331401	-1.170367146	0.001992025	0.999928333	-0.015589761	cg01940437	4	184780455
17329	cg01940657	0.840780441	0.000256526	0.204677344	0.001253321	0.999928333	0.001715357	cg01940657	11	117089445	PCSK7	NM_004716	Body
17330	cg01940708	0.847037269	-0.00027232	-0.190791123	0.001427321	0.999928333	-0.001820968	cg01940708	17	29721727	RAB11FIP4	NM_032932	Body
17331	cg01940713	0.311161893	0.003402254	1.02576728	0.00331679	0.999928333	0.022750413	cg01940713	7	5552460	FBXL18	NM_024963	Body
17332	cg01940753	0.028457953	-0.002994893	-2.475230238	0.001209945	0.936236848	-0.020026444	cg01940753	15	81069622
17333	cg01940810	0.562864746	-0.000877366	-0.626084355	0.001401355	0.999928333	-0.005866829	cg01940810	12	68551655	IFNG	NM_000619	Body
17334	cg01940915	0.596897444	-0.001070068	-0.560599552	0.001908793	0.999928333	-0.007155402	cg01940915	6	32154613	PBX2	NM_002586	Body
17335	cg01941018	0.009210267	-0.003587473	-2.755330673	0.001302012	0.832938221	-0.023988942	cg01941018	12	7125774	LPCAT3;LPCAT3	NM_005768;NM_005768	1stExon;5'UTR
17336	cg01941243	0.583565976	0.011330957	0.550343963	0.020588863	0.999928333	0.075768571	cg01941243	1	227971215
17337	cg01941274	0.83917996	-0.000194706	-0.200686958	0.000970197	0.999928333	-0.001301972	cg01941274	14	50234650	KLHDC2	NM_014315	TSS200
17338	cg01941278	0.476375506	-0.001430349	-0.711662815	0.002009869	0.999928333	-0.009564552	cg01941278	5	71895997
17339	cg01941309	0.3710232	-0.001498743	-0.915944756	0.001636281	0.999928333	-0.010021892	cg01941309	14	106015974
17340	cg01941313	0.254949431	-0.002451198	-1.15517581	0.002121926	0.999928333	-0.016390825	cg01941313	13	113120234
17341	cg01941586	0.903372688	0.000133323	0.126073109	0.001057508	0.999928333	0.000891515	cg01941586	1	40203715	PPIE;PPIE;PPIE	NM_203457;NM_203456;NM_006112	TSS1500;TSS1500;TSS1500
17342	cg01941619	0.543525688	0.000969627	0.621782378	0.001559431	0.999928333	0.006483761	cg01941619	18	29770081	MEP1B	NM_005925	1stExon
17343	cg01941663	0.036942908	-0.003477189	-2.215857118	0.00156923	0.952118161	-0.023251493	cg01941663	1	38476345
17344	cg01941680	0.716343833	-0.000441242	-0.364490297	0.001210572	0.999928333	-0.002950525	cg01941680	11	77920729	USP35	NM_020798	Body
17345	cg01941755	0.842816151	0.000226474	0.198313342	0.001142	0.999928333	0.0015144	cg01941755	1	200004582	NR5A2;NR5A2	NM_205860;NM_003822	Body;Body
17346	cg01941814	0.058869393	-0.001850914	-1.970655783	0.000939238	0.975216889	-0.01237681	cg01941814	6	32130562	PPT2;PPT2	NM_005155;NM_138717	Body;Body
17347	cg01942003	0.476942339	-0.000862819	-0.733738237	0.001175922	0.999928333	-0.005769553	cg01942003	8	144776547	ZNF707;ZNF707;ZNF707	NM_001100598;NM_173831;NM_001100599	Body;Body;Body
17348	cg01942023	0.01367126	-0.00386491	-2.731697948	0.001414838	0.858396637	-0.025844127	cg01942023	2	189837928	COL3A1	NM_000090	TSS1500
17349	cg01942098	0.64815992	-0.000803286	-0.467628397	0.001717786	0.999928333	-0.005371462	cg01942098	9	94494891	ROR2	NM_004560	Body
17350	cg01942106	0.287076876	-0.002397597	-1.081588452	0.002216737	0.999928333	-0.016032409	cg01942106	16	88228257
17351	cg01942127	0.997257416	-4.79E-06	-0.003452886	0.001387582	0.999928333	-3.20E-05	cg01942127	3	53529259	CACNA1D;CACNA1D;CACNA1D	NM_001128840;NM_001128839;NM_000720	1stExon;1stExon;1stExon
17352	cg01942318	0.960419417	-5.72E-05	-0.050158148	0.001139934	0.999928333	-0.000382335	cg01942318	2	146044461
17353	cg01942423	0.980087582	-3.96E-05	-0.025440009	0.00155762	0.999928333	-0.000264973	cg01942423	9	131935924
17354	cg01942543	0.424643671	-0.00385365	-0.814069201	0.004733811	0.999928333	-0.025768836	cg01942543	16	52504616	TOX3;TOX3	NM_001080430;NM_001146188	Body;Body
17355	cg01942558	0.029121715	-0.003526429	-2.366107105	0.001490393	0.937800839	-0.023580754	cg01942558	2	152214027	TNFAIP6	NM_007115	TSS200
17356	cg01942646	0.041530907	0.002308427	2.131715229	0.001082897	0.956209657	0.015436141	cg01942646	1	27240694	NR0B2	NM_021969	TSS200
17357	cg01942654	0.820841207	0.000378867	0.228698139	0.001656624	0.999928333	0.002533432	cg01942654	7	99773786	GPC2	NM_152742	Body
17358	cg01942751	0.681008656	0.000634466	0.416064114	0.001524923	0.999928333	0.004242587	cg01942751	2	240031635	HDAC4	NM_006037	Body
17359	cg01942776	0.513062364	-0.001647916	-0.721569728	0.002283793	0.999928333	-0.011019389	cg01942776	14	30920008
17360	cg01942816	0.152740226	0.001841805	1.491026067	0.00123526	0.999928333	0.012315901	cg01942816	7	5535463	MIR589;FBXL18	NR_030318;NM_024963	Body;Body
17361	cg01942845	0.130196843	-0.0043928	-1.595872131	0.002752602	0.999928333	-0.02937406	cg01942845	5	80692267	RNU5E;RNU5D	NR_002754;NR_002755	Body;Body
17362	cg01942863	0.615684608	-0.000630914	-0.536171571	0.001176701	0.999928333	-0.004218833	cg01942863	7	99769432	GPC2	NM_152742	Body
17363	cg01942927	0.619550966	0.000409036	0.495341005	0.000825767	0.999928333	0.00273517	cg01942927	1	212588536	TMEM206	NM_018252	TSS1500
17364	cg01942962	0.537120576	-0.000961498	-0.635376043	0.001513273	0.999928333	-0.006429405	cg01942962	4	158143439	GRIA2;GRIA2;GRIA2	NM_001083619;NM_000826;NM_001083620	Body;Body;Body
17365	cg01942971	0.036641971	-0.008711506	-2.156043335	0.004040506	0.952118161	-0.058252657	cg01942971	1	171045267
17366	cg01943155	0.027559686	-0.005334105	-2.348801692	0.00227099	0.934878783	-0.035668435	cg01943155	12	49121234	LOC255411;LOC255411	NR_029449;NR_029448	Body;Body
17367	cg01943221	0.019635213	0.00466447	2.445989719	0.001906987	0.905080755	0.03119068	cg01943221	1	9776133	PIK3CD	NM_005026	Body
17368	cg01943632	0.297422679	0.001809359	1.077918866	0.001678567	0.999928333	0.012098935	cg01943632	11	118764337	CXCR5;CXCR5;CXCR5	NM_032966;NM_032966;NM_001716	5'UTR;1stExon;Body
17369	cg01943641	0.920670973	-0.000311279	-0.10392425	0.002995253	0.999928333	-0.002081483	cg01943641	12	57400910	ZBTB39	NM_014830	TSS1500
17370	cg01943692	0.45886935	-0.003398548	-0.745217972	0.004560476	0.999928333	-0.022725632	cg01943692	1	26685715
17371	cg01943694	0.34422747	-0.000922163	-0.976310892	0.000944538	0.999928333	-0.006166378	cg01943694	6	20498055
17372	cg01943845	0.658548234	-0.00058883	-0.443828035	0.001326707	0.999928333	-0.003937424	cg01943845	11	108844084
17373	cg01943873	0.889727516	-0.000240231	-0.145701036	0.001648793	0.999928333	-0.001606391	cg01943873	2	158731796	ACVR1;ACVR1	NM_001111067;NM_001105	5'UTR;TSS200
17374	cg01943874	0.045028995	-0.007374432	-2.129085777	0.003463661	0.960765471	-0.049311826	cg01943874	20	44746944	CD40;CD40;CD40;CD40	NM_152854;NM_001250;NM_152854;NM_001250	1stExon;1stExon;5'UTR;5'UTR
17375	cg01944137	0.67082001	-0.001424797	-0.437331311	0.003257934	0.999928333	-0.009527421	cg01944137	14	64974907	ZBTB1;ZBTB1	NM_001123329;NM_014950	5'UTR;5'UTR
17376	cg01944226	0.497829627	-0.000995096	-0.693011061	0.001435902	0.999928333	-0.00665407	cg01944226	17	80188056	SLC16A3;SLC16A3	NM_001042422;NM_004207	5'UTR;5'UTR
17377	cg01944288	0.263022257	-0.003448892	-1.130204204	0.003051566	0.999928333	-0.023062276	cg01944288	9	135036217	NTNG2	NM_032536	TSS1500
17378	cg01944484	0.752682965	-0.000491014	-0.321886364	0.001525425	0.999928333	-0.003283341	cg01944484	12	149764	FAM138D	NR_026823	TSS1500
17379	cg01944593	0.865445443	-0.000238705	-0.179416193	0.001330452	0.999928333	-0.001596186	cg01944593	16	48530677
17380	cg01944655	0.892411781	0.000177911	0.134461713	0.001323134	0.999928333	0.001189666	cg01944655	12	119418804	SRRM4	NM_194286	TSS1500
17381	cg01945183	0.310203	0.001666096	1.050885358	0.001585421	0.999928333	0.011140956	cg01945183	6	31696867	DDAH2	NM_013974	Body
17382	cg01945223	0.332926416	-0.001486449	-0.982072508	0.001513584	0.999928333	-0.009939682	cg01945223	3	121980683	CASR	NM_000388	Body
17383	cg01945624	0.903213624	0.000222856	0.123113322	0.00181017	0.999928333	0.001490208	cg01945624	4	8230847	SH3TC1	NM_018986	Body
17384	cg01945625	0.963574338	6.89E-05	0.045883831	0.001502194	0.999928333	0.000460902	cg01945625	16	1437845
17385	cg01945641	0.023704602	0.003299525	2.412709775	0.00136756	0.923068047	0.022063474	cg01945641	4	13550574	LOC285548	NR_015450	TSS1500
17386	cg01945913	0.420021791	-0.00070165	-0.823399252	0.000852138	0.999928333	-0.004691839	cg01945913	5	1469001	LPCAT1	NM_024830	Body
17387	cg01946191	0.610374812	-0.001633836	-0.52280943	0.003125107	0.999928333	-0.010925237	cg01946191	12	54444463	HOXC4	NM_014620	5'UTR
17388	cg01946340	0.004273825	-0.009833438	-3.072489499	0.003200479	0.730449492	-0.065754867	cg01946340	12	34478388
17389	cg01946401	0.091327566	-0.009594597	-1.740345394	0.005513042	0.999928333	-0.064157773	cg01946401	6	45296101	SUPT3H;SUPT3H;RUNX2;RUNX2;RUNX2;RUNX2	NM_181356;NM_003599;NM_001024630;NM_001024630;NM_001015051;NM_001015051	5'UTR;Body;1stExon;5'UTR;5'UTR;1stExon
17390	cg01946451	0.866841881	0.000602021	0.172886152	0.003482184	0.999928333	0.004025636	cg01946451	1	147782558
17391	cg01946920	0.282246297	-0.001920657	-1.090614817	0.001761078	0.999928333	-0.012843175	cg01946920	11	43946057
17392	cg01947066	0.203331863	-0.001757478	-1.423328184	0.001234767	0.999928333	-0.01175202	cg01947066	15	74289586	PML;PML;PML;PML;PML;PML;PML;PML;PML	NM_033247;NM_033244;NM_002675;NM_033238;NM_033246;NM_033250;NM_033239;NM_033249;NM_033240	Body;Body;Body;Body;Body;Body;Body;Body;Body
17393	cg01947583	0.23904263	-0.002788439	-1.238187894	0.002252032	0.999928333	-0.018645913	cg01947583	4	8310999
17394	cg01947695	0.299286288	-0.001680525	-1.045705537	0.001607073	0.999928333	-0.011237441	cg01947695	16	34378069
17395	cg01947732	0.673800117	0.000369977	0.431963727	0.000856499	0.999928333	0.002473984	cg01947732	5	34718664	RAI14;RAI14;RAI14;RAI14;RAI14;RAI14	NM_001145525;NM_001145520;NM_001145521;NM_015577;NM_001145523;NM_001145522	Body;Body;Body;Body;Body;Body
17396	cg01947751	0.313078518	-0.003339331	-1.042330182	0.003203717	0.999928333	-0.022329651	cg01947751	3	196728969
17397	cg01947769	0.777458678	-0.001661916	-0.285531151	0.005820438	0.999928333	-0.011113009	cg01947769	1	2362403
17398	cg01947837	0.053470406	-0.003014034	-2.035658105	0.001480619	0.974969535	-0.020154436	cg01947837	14	104770575
17399	cg01947936	0.610935979	-0.000566677	-0.504511936	0.001123218	0.999928333	-0.003789292	cg01947936	11	47470633	RAPSN;RAPSN;RAPSN;RAPSN	NM_005055;NM_005055;NM_032645;NM_032645	1stExon;5'UTR;1stExon;5'UTR
17400	cg01947943	0.290592737	-0.001977909	-1.090163665	0.001814323	0.999928333	-0.01322601	cg01947943	6	29012859	OR2W1	NM_030903	1stExon
17401	cg01948062	0.053171954	0.002999008	2.009681945	0.00149228	0.974027106	0.02005396	cg01948062	11	115376098	CADM1;CADM1	NM_001098517;NM_014333	TSS1500;TSS1500
17402	cg01948066	0.532398889	0.000779016	0.650288523	0.001197954	0.999928333	0.005209174	cg01948066	3	172067735	FNDC3B;FNDC3B	NM_001135095;NM_022763	Body;Body
17403	cg01948094	0.330220812	0.001705932	0.988169122	0.001726356	0.999928333	0.011407336	cg01948094	16	67323128	PLEKHG4;PLEKHG4;PLEKHG4;PLEKHG4;PLEKHG4	NM_001129729;NM_001129731;NM_001129728;NM_015432;NM_001129727	3'UTR;3'UTR;3'UTR;3'UTR;3'UTR
17404	cg01948201	0.508444986	0.000846463	0.668995444	0.001265275	0.999928333	0.005660185	cg01948201	2	64682236	HSPC159	NM_014181	Body
17405	cg01948202	0.818523865	-0.001037256	-0.230112462	0.004507604	0.999928333	-0.006935989	cg01948202	3	122400474	PARP14	NM_017554	Body
17406	cg01948217	0.953051611	-0.000103774	-0.059887683	0.001732808	0.999928333	-0.000693922	cg01948217	20	36932385	BPI	NM_001725	TSS200
17407	cg01948223	0.813990395	-0.000317255	-0.241348162	0.001314512	0.999928333	-0.002121441	cg01948223	11	68973207
17408	cg01948275	0.629587035	0.000785593	0.487940861	0.001610017	0.999928333	0.005253153	cg01948275	16	8620727	TMEM114	NM_001146336	Body
17409	cg01948367	0.843714901	0.000377142	0.210588226	0.0017909	0.999928333	0.002521901	cg01948367	5	93327134	FAM172A;FAM172A;FAM172A;FAM172A	NR_028080;NM_032042;NM_001163418;NM_001163417	Body;Body;Body;Body
17410	cg01948724	0.5838493	-0.00099711	-0.557182318	0.001789557	0.999928333	-0.006667536	cg01948724	16	3038035
17411	cg01948844	0.764025644	0.000344683	0.304160989	0.001133227	0.999928333	0.002304851	cg01948844	21	47807045	PCNT	NM_006031	Body
17412	cg01948850	0.794159978	-0.000769439	-0.2625533	0.002930601	0.999928333	-0.005145135	cg01948850	3	11651536	VGLL4;VGLL4	NM_014667;NM_001128219	Body;Body
17413	cg01948955	0.411707369	0.00114554	0.839741819	0.001364158	0.999928333	0.007660072	cg01948955	20	62512793	TPD52L2;TPD52L2;TPD52L2;TPD52L2;TPD52L2;TPD52L2	NM_199361;NM_199362;NM_199359;NM_199363;NM_199360;NM_003288	Body;Body;Body;Body;Body;Body
17414	cg01948978	0.61633449	-0.001039	-0.505041862	0.002057255	0.999928333	-0.006947652	cg01948978	1	203712327	ATP2B4;ATP2B4	NM_001684;NM_001001396	3'UTR;3'UTR
17415	cg01949002	0.629415819	-0.001286407	-0.500242159	0.002571568	0.999928333	-0.008602028	cg01949002	1	2203589	SKI	NM_003036	Body
17416	cg01949171	0.720392721	-0.000371385	-0.372188625	0.00099784	0.999928333	-0.002483399	cg01949171	7	209447	FAM20C	NM_020223	Body
17417	cg01949403	0.229349375	-0.003761027	-1.214566333	0.003096601	0.999928333	-0.02514948	cg01949403	22	36562402	APOL3;APOL3	NM_145642;NM_145641	TSS200;TSS200
17418	cg01949461	0.345859017	0.001560996	0.987254264	0.001581149	0.999928333	0.010438172	cg01949461	20	18774560	HSPC072;LOC100270804;HSPC072	NR_026883;NR_026885;NR_026884	Body;TSS200;Body
17419	cg01949614	0.06126789	-0.002152812	-1.945695944	0.001106448	0.976516197	-0.014395563	cg01949614	16	1359397	UBE2I;UBE2I;UBE2I;UBE2I;UBE2I	NM_194260;NM_194259;NM_194260;NM_194261;NM_003345	5'UTR;TSS1500;1stExon;5'UTR;TSS1500
17420	cg01949993	0.607162945	0.000855095	0.533485471	0.001602845	0.999928333	0.005717902	cg01949993	1	183155116	LAMC2;LAMC2	NM_018891;NM_005562	TSS200;TSS200
17421	cg01950058	0.253324622	0.003833163	1.146154738	0.003344367	0.999928333	0.025631839	cg01950058	7	77044434	PION	NM_017439	Body
17422	cg01950077	0.648713297	-0.001481637	-0.461649392	0.003209442	0.999928333	-0.009907505	cg01950077	6	109610932
17423	cg01950129	0.1944565	-0.003359019	-1.332784858	0.002520301	0.999928333	-0.022461303	cg01950129	19	941919	ARID3A	NM_005224	Body
17424	cg01950192	0.52578401	0.000817225	0.649420596	0.001258391	0.999928333	0.005464674	cg01950192	8	101862766
17425	cg01950474	0.122892582	-0.004378789	-1.647561322	0.00265774	0.999928333	-0.029280367	cg01950474	4	183245389	ODZ3	NM_001080477	1stExon
17426	cg01950511	0.636966455	-0.001939117	-0.47457077	0.004086045	0.999928333	-0.012966614	cg01950511	2	239289051	TRAF3IP1;TRAF3IP1	NM_015650;NM_001139490	Body;Body
17427	cg01950810	0.989045268	1.68E-05	0.013758354	0.001224166	0.999928333	0.000112624	cg01950810	6	31598385	BAT2	NM_080686	Body
17428	cg01951086	0.155291037	-0.00181748	-1.445684106	0.001257176	0.999928333	-0.012153239	cg01951086	4	111551642	PITX2;PITX2	NM_153426;NM_153427	Body;Body
17429	cg01951459	0.594926814	-0.001831975	-0.5367298	0.003413217	0.999928333	-0.012250169	cg01951459	2	236964187	AGAP1;AGAP1	NM_014914;NM_001037131	Body;Body
17430	cg01951477	0.837033394	-0.000443766	-0.206923821	0.002144586	0.999928333	-0.002967403	cg01951477	8	134116754	TG;SLA;SLA	NM_003235;NM_001045556;NM_001045557	Body;TSS1500;TSS1500
17431	cg01951617	0.712246926	0.00070949	0.371085743	0.001911929	0.999928333	0.004744261	cg01951617	2	121411889
17432	cg01951712	0.692458115	-0.000904407	-0.407394971	0.002219975	0.999928333	-0.006047644	cg01951712	6	33081535	HLA-DPB2	NR_001435	Body
17433	cg01951879	0.00917075	-0.004739667	-2.748681217	0.001724342	0.832938221	-0.031693514	cg01951879	16	54315840
17434	cg01951963	0.724212991	0.000626963	0.353125237	0.001775469	0.999928333	0.004192416	cg01951963	16	85942346	IRF8	NM_002163	Body
17435	cg01952027	0.057283066	-0.004711322	-2.018972981	0.002333524	0.974969535	-0.031503974	cg01952027	1	79474718
17436	cg01952084	0.363344156	-0.001863151	-0.945661557	0.001970209	0.999928333	-0.012458635	cg01952084	15	81040912	FAM108C1	NM_021214	Body
17437	cg01952185	0.637388079	0.001572743	0.486217355	0.003234651	0.999928333	0.010516722	cg01952185	5	134813213
17438	cg01952226	0.978342069	-0.000107534	-0.027661455	0.003887514	0.999928333	-0.000719067	cg01952226	8	102507382	GRHL2	NM_024915	Body
17439	cg01952260	0.835960407	0.00040043	0.212356772	0.001885649	0.999928333	0.002677624	cg01952260	9	138156618
17440	cg01952313	0.759121639	0.000465117	0.317907173	0.001463059	0.999928333	0.003110175	cg01952313	13	36050881	MIR548F5;NBEA;MAB21L1	NR_031646;NM_015678;NM_005584	Body;Body;TSS200
17441	cg01952537	0.220036777	0.002544481	1.251575583	0.002033022	0.999928333	0.017014599	cg01952537	14	105051261	C14orf180	NM_001008404	5'UTR
17442	cg01952913	0.790176537	0.000556108	0.26203553	0.002122264	0.999928333	0.003718622	cg01952913	8	1094904
17443	cg01952953	0.482884645	0.002052131	0.711304579	0.002885024	0.999928333	0.013722321	cg01952953	12	108168562	ASCL4;ASCL4	NM_203436;NM_203436	1stExon;5'UTR
17444	cg01952989	0.743456523	-0.000479033	-0.334228231	0.001433251	0.999928333	-0.003203228	cg01952989	7	1986334	MAD1L1;MAD1L1;MAD1L1	NM_003550;NM_001013837;NM_001013836	Body;Body;Body
17445	cg01953156	0.917330315	-0.000171374	-0.105516125	0.001624152	0.999928333	-0.001145956	cg01953156	3	58279498	ABHD6	NM_020676	3'UTR
17446	cg01953240	0.510394523	-0.000881328	-0.664179406	0.001326942	0.999928333	-0.00589332	cg01953240	16	1129666	LOC146336;SSTR5	NR_027242;NM_001053	TSS1500;1stExon
17447	cg01953317	0.92586207	-9.39E-05	-0.094568716	0.0009933	0.999928333	-0.000628131	cg01953317	2	55642894	CCDC88A;CCDC88A	NM_001135597;NM_018084	Body;Body
17448	cg01953390	0.948161979	0.000184654	0.064942247	0.002843353	0.999928333	0.001234755	cg01953390	7	44105764	PGAM2	NM_000290	TSS1500
17449	cg01953399	0.141982825	0.002370069	1.477961317	0.001603607	0.999928333	0.015848328	cg01953399	13	27706214	USP12	NM_182488	Body
17450	cg01953456	0.760870965	-0.000806083	-0.314511673	0.002562968	0.999928333	-0.005390169	cg01953456	3	183817976	HTR3E;HTR3E	NM_182589;NM_182589	5'UTR;1stExon
17451	cg01953482	0.050122521	-0.004560381	-1.982172199	0.002300699	0.969398759	-0.030494647	cg01953482	5	176107734
17452	cg01953658	0.099266987	-0.000918882	-1.626542068	0.00056493	0.999928333	-0.006144439	cg01953658	15	96904404
17453	cg01953797	0.887356874	0.000260016	0.145083049	0.001792188	0.999928333	0.001738693	cg01953797	8	144296928	GPIHBP1	NM_178172	Body
17454	cg01953850	0.260479035	0.001825046	1.16843073	0.001561963	0.999928333	0.012203832	cg01953850	1	203711066	ATP2B4;ATP2B4	NM_001684;NM_001001396	3'UTR;3'UTR
17455	cg01954567	0.715964638	-0.000776561	-0.382813477	0.002028563	0.999928333	-0.005192761	cg01954567	6	32362318
17456	cg01954686	0.167071985	-0.004275276	-1.423100366	0.003004199	0.999928333	-0.028588193	cg01954686	7	150885654	ASB10;ASB10;ASB10	NM_001142459;NM_080871;NM_001142460	TSS1500;TSS1500;TSS1500
17457	cg01954737	0.877937976	0.000182345	0.156470117	0.001165369	0.999928333	0.001219319	cg01954737	2	223164459	PAX3;PAX3;PAX3;PAX3;PAX3;CCDC140;PAX3;PAX3;PAX3	NM_013942;NM_000438;NM_181460;NM_181457;NM_181458;NM_153038;NM_181461;NM_001127366;NM_181459	TSS1500;TSS1500;TSS1500;TSS1500;TSS1500;5'UTR;TSS1500;TSS1500;TSS1500
17458	cg01954957	0.470234383	0.000513154	0.717814425	0.000714884	0.999928333	0.00343139	cg01954957	14	38263617
17459	cg01955025	0.209489779	-0.001659339	-1.281505251	0.001294836	0.999928333	-0.011095775	cg01955025	14	91091782	TTC7B	NM_001010854	Body
17460	cg01955153	0.85025506	-0.000354222	-0.189051616	0.00187368	0.999928333	-0.002368637	cg01955153	16	50769852
17461	cg01955492	0.706987884	-0.001419485	-0.386161569	0.003675884	0.999928333	-0.009491903	cg01955492	6	49110730
17462	cg01955533	0.322378122	-0.0023695	-1.058405769	0.002238744	0.999928333	-0.015844524	cg01955533	6	36650733	CDKN1A;CDKN1A	NM_000389;NM_078467	5'UTR;5'UTR
17463	cg01955745	0.457979223	-0.002323772	-0.741006201	0.003135968	0.999928333	-0.015538747	cg01955745	11	131240413	NTM;NTM	NM_001048209;NM_001048209	1stExon;5'UTR
17464	cg01955809	0.603796173	0.001709283	0.504678493	0.003386874	0.999928333	0.011429741	cg01955809	11	69828812
17465	cg01956154	0.167598872	-0.002265446	-1.403268017	0.001614407	0.999928333	-0.015148727	cg01956154	14	94423399	ASB2;ASB2	NM_016150;NM_016150	5'UTR;1stExon
17466	cg01956386	0.045540087	-0.002969431	-2.112946033	0.001405351	0.961582903	-0.019856183	cg01956386	4	5056767	STK32B	NM_018401	Body
17467	cg01956420	0.629602044	-0.000455829	-0.478066044	0.000953485	0.999928333	-0.003048064	cg01956420	13	110959668	COL4A1;COL4A2;COL4A2	NM_001845;NM_001846;NM_001846	TSS200;5'UTR;1stExon
17468	cg01956472	0.980227818	5.86E-05	0.026844858	0.002182089	0.999928333	0.000391702	cg01956472	6	33968002	MIR1275	NR_031681	TSS200
17469	cg01956614	0.572501833	-0.001026373	-0.585097102	0.001754193	0.999928333	-0.006863218	cg01956614	15	62838506
17470	cg01956865	0.485513852	-0.000876002	-0.690187947	0.001269223	0.999928333	-0.005857709	cg01956865	17	79989929	RAC3	NM_005052	Body
17471	cg01957150	0.143262803	-0.003190944	-1.488986111	0.002143032	0.999928333	-0.021337411	cg01957150	6	170451590
17472	cg01957189	0.33472292	0.001464096	0.995742005	0.001470357	0.999928333	0.009790214	cg01957189	1	72748389	NEGR1	NM_173808	TSS200
17473	cg01957582	0.56874228	0.001872525	0.593674877	0.003154125	0.999928333	0.012521321	cg01957582	22	32341780	C22orf24;YWHAH	NM_015372;NM_003405	TSS1500;Body
17474	cg01957585	0.282911836	-0.002303731	-1.122225507	0.002052824	0.999928333	-0.015404737	cg01957585	8	18541446	PSD3;PSD3	NM_206909;NM_015310	Body;Body
17475	cg01957599	0.562562035	-0.001447397	-0.617866263	0.002342574	0.999928333	-0.009678549	cg01957599	4	89631033	FAM13AOS	NR_002806	Body
17476	cg01957712	0.058980253	-0.004947769	-1.938455166	0.002552429	0.975216889	-0.033085059	cg01957712	2	206455430	PARD3B;PARD3B;PARD3B	NM_152526;NM_057177;NM_205863	Body;Body;Body
17477	cg01957901	0.665874062	0.000940834	0.442003684	0.002128566	0.999928333	0.006291228	cg01957901	11	132116174	NTM;NTM;NTM;NTM	NM_001144059;NM_001048209;NM_001144058;NM_016522	Body;Body;Body;Body
17478	cg01957971	0.042657815	0.005874147	2.14830594	0.002734316	0.957848924	0.039279624	cg01957971	8	26214431	PPP2R2A	NM_002717	Body
17479	cg01958008	0.904950982	0.000321115	0.120129461	0.002673078	0.999928333	0.002147255	cg01958008	3	128597156	ACAD9	NM_014049	TSS1500
17480	cg01958086	0.945722543	8.12E-05	0.068413112	0.001187593	0.999928333	0.000543287	cg01958086	15	37389951	MEIS2;MEIS2;MEIS2;MEIS2;MEIS2;MEIS2;MEIS2	NM_172316;NM_170674;NM_170675;NM_172315;NM_002399;NM_170677;NM_170676	Body;Body;Body;Body;Body;Body;Body
17481	cg01958189	0.377111565	-0.00326628	-0.886049536	0.00368634	0.999928333	-0.021841171	cg01958189	20	68396	DEFB125	NM_153325	1stExon
17482	cg01958203	0.426589625	0.00128957	0.805294767	0.001601363	0.999928333	0.008623177	cg01958203	7	99098094	ZNF394	NM_032164	TSS1500
17483	cg01958295	0.771496685	0.000453886	0.298809401	0.001518981	0.999928333	0.003035073	cg01958295	2	36598278	CRIM1	NM_016441	Body
17484	cg01958723	0.105715045	-0.003103709	-1.671883571	0.001856415	0.999928333	-0.020754081	cg01958723	20	34893781
17485	cg01958928	0.600510456	-0.000784682	-0.541734001	0.001448464	0.999928333	-0.005247063	cg01958928	8	81081594	TPD52;TPD52	NM_005079;NM_001025253	Body;Body
17486	cg01958934	0.274128964	0.00389633	1.123862042	0.003466911	0.999928333	0.02605423	cg01958934	19	45449099	APOC2	NM_000483	TSS200
17487	cg01959050	0.757000938	-0.000724303	-0.308382048	0.002348721	0.999928333	-0.004843319	cg01959050	16	4170088
17488	cg01959071	0.54562595	-0.001162001	-0.619352805	0.001876153	0.999928333	-0.00777014	cg01959071	22	50712766
17489	cg01959123	0.534953432	0.002716815	0.629378182	0.004316665	0.999928333	0.018166974	cg01959123	15	65197576
17490	cg01959287	0.224901109	0.002911331	1.218824602	0.002388638	0.999928333	0.019467673	cg01959287	15	83515335
17491	cg01959405	0.429616867	0.000965199	0.810252737	0.001191232	0.999928333	0.006454155	cg01959405	3	138654370
17492	cg01959412	0.228851324	-0.001751242	-1.259543818	0.001390378	0.999928333	-0.011710318	cg01959412	4	4861398	MSX1;MSX1	NM_002448;NM_002448	5'UTR;1stExon
17493	cg01959416	0.014417477	-0.003208655	-2.531217333	0.001267633	0.869113386	-0.02145584	cg01959416	7	150020818	ACTR3C;LRRC61;LRRC61	NM_001164458;NM_023942;NM_001142928	TSS200;5'UTR;5'UTR
17494	cg01959435	0.625238039	-0.000866269	-0.491871661	0.001761168	0.999928333	-0.00579262	cg01959435	22	39759957	SYNGR1;SYNGR1;SYNGR1	NM_145738;NM_004711;NM_145731	TSS1500;Body;Body
17495	cg01959516	0.25565383	0.00303171	1.149420459	0.002637598	0.999928333	0.020272631	cg01959516	6	2449276
17496	cg01959621	0.183712118	0.001686636	1.362432871	0.001237959	0.999928333	0.011278304	cg01959621	15	61079545	RORA	NM_134261	Body
17497	cg01959716	0.891149487	-0.000111851	-0.139984013	0.000799027	0.999928333	-0.000747933	cg01959716	6	167038658	RPS6KA2;RPS6KA2	NM_021135;NM_001006932	Body;Body
17498	cg01959730	0.320440754	0.000963178	0.99836041	0.00096476	0.999928333	0.006440644	cg01959730	1	119548825
17499	cg01959838	0.870694859	0.000334021	0.171907617	0.001943026	0.999928333	0.002233553	cg01959838	1	108292913	VAV3	NM_006113	Body
17500	cg01960016	0.282579364	-0.001571381	-1.080372404	0.001454481	0.999928333	-0.010507611	cg01960016	5	174152363	MSX2	NM_002449	Body
17501	cg01960089	0.781869173	-0.0004535	-0.277308374	0.001635363	0.999928333	-0.003032493	cg01960089	18	76674210
17502	cg01960096	0.217299258	-0.00205649	-1.302609939	0.001578746	0.999928333	-0.013751468	cg01960096	1	157012966	ARHGEF11;ARHGEF11	NM_014784;NM_198236	Body;Body
17503	cg01960128	0.657976243	0.000767055	0.448625857	0.001709787	0.999928333	0.005129191	cg01960128	16	85730777
17504	cg01960280	0.335661535	-0.00329171	-1.014119468	0.00324588	0.999928333	-0.022011218	cg01960280	6	100015610	CCNC;CCNC	NM_005190;NM_001013399	Body;5'UTR
17505	cg01960300	0.954904831	-0.000103085	-0.058287199	0.001768572	0.999928333	-0.000689316	cg01960300	1	145727016	PDZK1	NM_002614	TSS1500
17506	cg01960413	0.403643822	-0.000930177	-0.844176549	0.001101875	0.999928333	-0.006219967	cg01960413	1	23343542
17507	cg01960686	0.899714736	-0.000244834	-0.126144797	0.001940897	0.999928333	-0.001637172	cg01960686	1	230422007
17508	cg01960748	0.380883585	0.002559191	0.889190372	0.002878114	0.999928333	0.017112965	cg01960748	1	24522592
17509	cg01960885	0.150606633	-0.004473027	-1.445377985	0.003094711	0.999928333	-0.029910524	cg01960885	18	24765781	CHST9	NM_031422	TSS1500
17510	cg01960979	0.308468096	0.001912849	1.015360995	0.00188391	0.999928333	0.012790962	cg01960979	16	1611342	IFT140	NM_014714	Body
17511	cg01961025	0.884688066	0.000323777	0.151288977	0.002140124	0.999928333	0.002165054	cg01961025	12	81334683
17512	cg01961069	0.575819541	0.000491767	0.570737793	0.000861633	0.999928333	0.003288377	cg01961069	16	67189629	TRADD	NM_003789	Body
17513	cg01961105	0.395142151	0.001414408	0.868831642	0.001627942	0.999928333	0.009457951	cg01961105	16	54968783
17514	cg01961153	0.372130818	0.001998453	0.902657609	0.002213966	0.999928333	0.013363383	cg01961153	1	41826446
17515	cg01961156	0.601851067	-0.000875015	-0.524827617	0.001667243	0.999928333	-0.005851106	cg01961156	12	14135228
17516	cg01961252	0.522589531	0.001099806	0.645536917	0.001703708	0.999928333	0.007354257	cg01961252	12	54955143	PDE1B;PDE1B;PDE1B	NM_001165975;NM_000924;NM_001165975	1stExon;Body;5'UTR
17517	cg01961387	0.293728419	0.001046015	1.097473021	0.000953113	0.999928333	0.006994562	cg01961387	6	32944195	BRD2;BRD2	NM_001113182;NM_005104	Body;Body
17518	cg01961547	0.240226695	-0.001817237	-1.21237931	0.001498901	0.999928333	-0.012151615	cg01961547	15	93603441	RGMA;RGMA;RGMA;RGMA;RGMA;RGMA	NM_001166289;NM_001166288;NM_020211;NM_001166286;NM_001166283;NM_001166287	Body;Body;Body;Body;Body;Body
17519	cg01961560	0.794243604	-0.000360466	-0.258716422	0.001393287	0.999928333	-0.002410388	cg01961560	19	42914501	LIPE	NM_005357	Body
17520	cg01961752	0.168134236	-0.005731929	-1.422038074	0.004030785	0.999928333	-0.038328634	cg01961752	1	1109012	TTLL10	NM_001130045	TSS1500
17521	cg01961956	0.393025486	-0.001028926	-0.871996403	0.001179966	0.999928333	-0.006880288	cg01961956	4	183778181
17522	cg01961965	0.805183508	0.000354258	0.260470591	0.00136007	0.999928333	0.002368877	cg01961965	7	157694404	PTPRN2;PTPRN2;PTPRN2	NM_002847;NM_130842;NM_130843	Body;Body;Body
17523	cg01962062	0.607653989	-0.000979298	-0.56060176	0.001746869	0.999928333	-0.006548433	cg01962062	18	21901590	MIR320C2;OSBPL1A	NR_031724;NM_080597	TSS200;Body
17524	cg01962086	0.472590121	-0.000903799	-0.753446661	0.001199553	0.999928333	-0.006043584	cg01962086	3	195637027	TNK2	NM_005781	TSS1500
17525	cg01962105	0.234962425	-0.001171808	-1.187691531	0.000986626	0.999928333	-0.007835719	cg01962105	6	30181212	TRIM26	NM_003449	TSS200
17526	cg01962146	0.464114174	-0.001187282	-0.739213388	0.001606142	0.999928333	-0.007939191	cg01962146	4	995931	IDUA	NM_000203	Body
17527	cg01962183	0.129468078	0.008161607	1.547831609	0.005272929	0.999928333	0.054575558	cg01962183	16	1507866	CLCN7;CLCN7	NM_001287;NM_001114331	Body;Body
17528	cg01962463	0.144587808	0.002175877	1.481142749	0.001469053	0.999928333	0.014549791	cg01962463	17	40214715
17529	cg01962466	0.26336572	-0.004614118	-1.110664014	0.004154378	0.999928333	-0.03085398	cg01962466	5	7315413
17530	cg01962471	0.452739871	-0.001809666	-0.7550366	0.002396793	0.999928333	-0.012100992	cg01962471	6	157876936	ZDHHC14;ZDHHC14	NM_153746;NM_024630	Body;Body
17531	cg01962727	0.58534236	0.001649825	0.541815898	0.003044992	0.999928333	0.011032157	cg01962727	16	46603059	ANKRD26P1	NR_026556	TSS200
17532	cg01962750	0.24234269	-0.001933763	-1.184139067	0.001633054	0.999928333	-0.012930811	cg01962750	2	8298983
17533	cg01962826	0.993791542	1.15E-05	0.007547927	0.001521766	0.999928333	7.68E-05	cg01962826	6	34100967	GRM4	NM_000841	1stExon
17534	cg01963002	0.628730993	-0.000864952	-0.508769597	0.001700086	0.999928333	-0.005783819	cg01963002	7	97735575	LMTK2	NM_014916	TSS1500
17535	cg01963035	0.214021202	0.001447346	1.287599468	0.001124065	0.999928333	0.009678203	cg01963035	5	90075932	GPR98;GPR98	NR_003149;NM_032119	Body;Body
17536	cg01963224	0.74918862	-0.000655848	-0.327801193	0.00200075	0.999928333	-0.004385568	cg01963224	14	71791671
17537	cg01963294	0.298031046	-0.002483824	-1.057539103	0.002348683	0.999928333	-0.016608996	cg01963294	1	16070629	TMEM82	NM_001013641	Body
17538	cg01963297	0.610213423	-0.002825918	-0.529027692	0.00534172	0.999928333	-0.01889653	cg01963297	1	154841980	KCNN3	NM_002249	1stExon
17539	cg01963374	0.780866661	-0.000720322	-0.279814977	0.002574281	0.999928333	-0.004816698	cg01963374	11	704987	EPS8L2	NM_022772	TSS1500
17540	cg01963464	0.235748621	0.00146893	1.256058349	0.001169476	0.999928333	0.009822534	cg01963464	2	228339337	AGFG1;AGFG1;AGFG1;AGFG1	NM_001135187;NM_001135188;NM_001135189;NM_004504	Body;Body;Body;Body
17541	cg01963573	0.391250451	-0.002232992	-0.856519914	0.002607052	0.999928333	-0.014931717	cg01963573	6	107388925	BEND3	NM_001080450	3'UTR
17542	cg01963618	0.297355323	-0.002646021	-1.075258192	0.002460823	0.999928333	-0.017693581	cg01963618	6	1102332	LOC285768;LOC285768	NR_027116;NR_027115	TSS1500;TSS1500
17543	cg01963623	0.603197807	0.002269788	0.510795345	0.004443634	0.999928333	0.015177762	cg01963623	22	18632433	USP18	NM_017414	TSS1500
17544	cg01963633	0.337282307	-0.007654271	-0.972126022	0.007873743	0.999928333	-0.05118307	cg01963633	6	30079177	TRIM31	NM_007028	Body
17545	cg01963696	0.42106333	-0.001482381	-0.838592443	0.001767701	0.999928333	-0.009912479	cg01963696	19	851650	ELANE	NM_001972	TSS1500
17546	cg01963702	0.572339547	0.000794461	0.568047902	0.001398581	0.999928333	0.005312454	cg01963702	11	12188996	MICAL2	NM_014632	Body
17547	cg01963734	0.694502454	-0.000886117	-0.421888051	0.00210036	0.999928333	-0.005925343	cg01963734	11	1048572
17548	cg01963933	0.647651362	-0.001333235	-0.464837225	0.002868177	0.999928333	-0.008915164	cg01963933	16	10723613	TEKT5	NM_144674	Body
17549	cg01964039	0.33305401	-0.001708117	-1.017733089	0.001678355	0.999928333	-0.011421947	cg01964039	11	131239703	NTM	NM_001048209	TSS1500
17550	cg01964152	0.39063207	-0.001245665	-0.874338374	0.001424694	0.999928333	-0.00832959	cg01964152	6	30095546
17551	cg01964170	0.534158597	0.001941483	0.653846577	0.002969324	0.999928333	0.012982431	cg01964170	14	54414764
17552	cg01964358	0.124310648	0.002500772	1.638446694	0.001526306	0.999928333	0.016722322	cg01964358	5	140566767	PCDHB9	NM_019119	TSS200
17553	cg01964562	0.133792695	-0.003371485	-1.604906799	0.002100736	0.999928333	-0.022544665	cg01964562	20	25130549	LOC284798;LOC284798	NR_027092;NR_027091	TSS1500;TSS1500
17554	cg01964852	0.868578294	-0.000136869	-0.165533284	0.000826837	0.999928333	-0.000915225	cg01964852	7	27146262	HOXA3;HOXA3;HOXA3	NM_153631;NM_153632;NM_030661	3'UTR;3'UTR;3'UTR
17555	cg01964856	0.329856605	-0.001989743	-1.018044223	0.001954476	0.999928333	-0.013305143	cg01964856	16	1034270	SOX8	NM_014587	Body
17556	cg01965047	0.827417894	-0.000798643	-0.226885518	0.003520027	0.999928333	-0.005340418	cg01965047	16	2140870	PKD1;MIR1225;PKD1	NM_001009944;NR_030646;NM_000296	Body;TSS1500;Body
17557	cg01965173	0.038853851	-0.002360707	-2.269580867	0.001040151	0.953161784	-0.01578573	cg01965173	6	84562788	RIPPLY2	NM_001009994	TSS200
17558	cg01965330	0.773451827	0.000345667	0.296932267	0.001164129	0.999928333	0.002311431	cg01965330	2	237143297	ASB18	NM_212556	Body
17559	cg01965380	0.194533903	0.005422725	1.335498663	0.00406045	0.999928333	0.036261026	cg01965380	1	90321064	LRRC8D;LRRC8D	NM_018103;NM_001134479	5'UTR;5'UTR
17560	cg01965462	0.77501455	-0.001184212	-0.291066038	0.004068535	0.999928333	-0.007918667	cg01965462	2	213400697	ERBB4;ERBB4	NM_005235;NM_001042599	Body;Body
17561	cg01965475	0.144131868	0.001744927	1.500163459	0.001163158	0.999928333	0.011668087	cg01965475	16	23701459	PLK1	NM_005030	3'UTR
17562	cg01965476	0.275550273	0.00210084	1.1347081	0.001851437	0.999928333	0.014048034	cg01965476	15	40530997	PAK6;PAK6;PAK6	NM_001128628;NM_001128629;NM_020168	5'UTR;5'UTR;TSS1500
17563	cg01965477	0.219035992	-0.002441614	-1.269951414	0.001922604	0.999928333	-0.016326743	cg01965477	17	35285295
17564	cg01965508	0.31097911	-0.001801672	-1.070971167	0.001682279	0.999928333	-0.012047537	cg01965508	1	207120628	PIGR	NM_002644	TSS1500
17565	cg01965552	0.227789544	-0.002777071	-1.330784245	0.002086793	0.999928333	-0.018569895	cg01965552	5	40478425
17566	cg01965636	0.009706849	-0.005561103	-2.815747123	0.001975001	0.832938221	-0.037186345	cg01965636	14	90237942
17567	cg01965673	0.674737897	-0.001313426	-0.420775219	0.003121443	0.999928333	-0.008782702	cg01965673	3	126700750
17568	cg01965822	0.055652345	-0.002402388	-1.953638959	0.001229699	0.974969535	-0.016064446	cg01965822	7	55322307
17569	cg01965874	0.376656872	-0.00577839	-0.900758523	0.006415027	0.999928333	-0.038639311	cg01965874	1	19052204	PAX7;PAX7;PAX7	NM_013945;NM_002584;NM_001135254	Body;Body;Body
17570	cg01965939	0.736480611	-0.000635654	-0.347005491	0.001831827	0.999928333	-0.004250533	cg01965939	5	148442694	SH3TC2;SH3TC2	NM_024577;NM_024577	1stExon;5'UTR
17571	cg01965950	0.587965881	-0.000687742	-0.54883477	0.001253095	0.999928333	-0.004598837	cg01965950	2	132247789	FAM128A	NM_001085365	Body
17572	cg01966105	0.948090175	-0.000142892	-0.066113331	0.002161325	0.999928333	-0.000955502	cg01966105	16	2261237	C16orf79	NM_182563	TSS1500
17573	cg01966117	0.330859279	0.00174626	1.013394208	0.00172318	0.999928333	0.011677006	cg01966117	3	52528714	STAB1	NM_015136	TSS1500
17574	cg01966129	0.264215235	-0.003271018	-1.133011213	0.002887013	0.999928333	-0.021872857	cg01966129	22	22901880	PRAME;LOC648691;PRAME;PRAME;PRAME;PRAME	NM_206953;NR_027426;NM_006115;NM_206955;NM_206956;NM_206954	TSS200;Body;TSS200;TSS1500;TSS1500;TSS200
17575	cg01966277	0.02937813	-0.008590714	-2.369745153	0.003625164	0.938676742	-0.05744494	cg01966277	7	82435009	PCLO	NM_033026	Body
17576	cg01966334	0.552544247	-0.004593372	-0.599012152	0.007668244	0.999928333	-0.030715253	cg01966334	2	128378434	MYO7B	NM_001080527	Body
17577	cg01966425	0.373586787	-0.002114177	-0.929254536	0.002275132	0.999928333	-0.014137214	cg01966425	6	31093913	PSORS1C1	NM_014068	5'UTR
17578	cg01966470	0.937191221	0.000104274	0.0803832	0.001297206	0.999928333	0.000697263	cg01966470	11	70258111	CTTN;CTTN	NM_138565;NM_005231	Body;Body
17579	cg01966532	0.928562344	0.00025172	0.093422791	0.002694415	0.999928333	0.001683216	cg01966532	4	3704824
17580	cg01966561	0.383404627	-0.001473738	-0.955143831	0.001542949	0.999928333	-0.009854687	cg01966561	7	1733570
17581	cg01966665	0.441424621	-0.001584778	-0.778932627	0.002034551	0.999928333	-0.010597197	cg01966665	1	151137376	SCNM1;LYSMD1;LYSMD1	NM_024041;NM_212551;NM_001136543	TSS1500;Body;Body
17582	cg01966791	0.750526925	0.001902452	0.330273393	0.005760233	0.999928333	0.012721436	cg01966791	20	62572875	MIR1914;UCKL1	NR_031735;NM_017859	Body;Body
17583	cg01966816	0.57277729	-0.001925667	-0.558517891	0.003447816	0.999928333	-0.012876674	cg01966816	3	131246020
17584	cg01966878	0.210948757	-0.010390822	-1.283923697	0.008093021	0.999928333	-0.069482018	cg01966878	4	90757139	SNCA;SNCA;SNCA;SNCA	NM_001146055;NM_000345;NM_001146054;NM_007308	5'UTR;5'UTR;5'UTR;5'UTR
17585	cg01966891	0.184169265	0.005653625	1.374379169	0.004113585	0.999928333	0.037805026	cg01966891	15	95870990
17586	cg01966966	0.572206976	0.000714189	0.590624295	0.001209211	0.999928333	0.004775688	cg01966966	3	52008654	ABHD14B;ABHD14B;ABHD14A;ABHD14B	NR_027476;NM_032750;NM_015407;NM_001146314	TSS200;TSS200;TSS1500;TSS200
17587	cg01966974	0.074785719	-0.004426295	-2.039751204	0.002170017	0.991296168	-0.029598031	cg01966974	1	212830395
17588	cg01967399	0.35811436	-0.003152396	-0.951960325	0.003311478	0.999928333	-0.021079645	cg01967399	4	174448084	HAND2	NM_021973	3'UTR
17589	cg01967416	0.423482744	-0.001639943	-0.823947081	0.001990349	0.999928333	-0.010966074	cg01967416	1	162366541	SH2D1B	NM_053282	3'UTR
17590	cg01967510	0.475228086	-0.001277054	-0.732078059	0.001744424	0.999928333	-0.008539488	cg01967510	19	59028492	ZBTB45	NM_032792	Body
17591	cg01967511	0.137110416	-0.00299798	-1.499053214	0.001999915	0.999928333	-0.020047083	cg01967511	4	659281	PDE6B;PDE6B;PDE6B	NM_000283;NM_001145291;NM_001145292	Body;Body;Body
17592	cg01967564	0.197146633	-0.002575503	-1.392366297	0.001849731	0.999928333	-0.017222039	cg01967564	16	27078517	C16orf82	NM_001145545	1stExon
17593	cg01967580	0.481226561	0.003293896	0.741058189	0.004444855	0.999928333	0.022025839	cg01967580	3	46759656	PRSS50	NM_013270	TSS1500
17594	cg01967586	0.841779437	-0.00040456	-0.203035536	0.001992559	0.999928333	-0.00270524	cg01967586	1	228894546
17595	cg01967642	0.777562976	0.000939413	0.299804464	0.003133419	0.999928333	0.006281727	cg01967642	1	38229476	EPHA10;EPHA10	NM_173641;NM_001099439	Body;Body
17596	cg01968002	0.404427739	0.000875375	0.849148017	0.001030887	0.999928333	0.005853517	cg01968002	15	75941357	SNX33;SNX33	NM_153271;NM_153271	5'UTR;1stExon
17597	cg01968133	0.182706552	0.002077665	1.370509286	0.00151598	0.999928333	0.013893066	cg01968133	1	10711542	CASZ1;CASZ1	NM_017766;NM_001079843	Body;Body
17598	cg01968363	0.452401037	0.000678311	0.78062613	0.000868933	0.999928333	0.004535777	cg01968363	3	196258161
17599	cg01968492	0.765584384	-0.000808345	-0.302628257	0.002671081	0.999928333	-0.00540529	cg01968492	2	2575755
17600	cg01968525	0.841100873	0.000335744	0.20058202	0.001673849	0.999928333	0.002245074	cg01968525	11	46575582	AMBRA1	NM_017749	5'UTR
17601	cg01968619	0.337992744	-0.001431285	-0.996882775	0.001435761	0.999928333	-0.00957081	cg01968619	16	88353117
17602	cg01968657	0.048118396	-0.003099119	-2.228410419	0.001390731	0.967465927	-0.02072339	cg01968657	1	237207256	RYR2	NM_001035	Body
17603	cg01968728	0.891332679	0.000248361	0.142512246	0.001742737	0.999928333	0.001660759	cg01968728	2	241609475
17604	cg01969023	0.512742608	0.000873554	0.654902638	0.001333869	0.999928333	0.005841338	cg01969023	15	25339012	SNORD116-24	NR_003338	TSS200
17605	cg01969433	0.76065086	-0.00051001	-0.304141302	0.001676885	0.999928333	-0.003410368	cg01969433	11	46564392	AMBRA1	NM_017749	Body
17606	cg01969543	0.5565713	0.000818518	0.604761174	0.001353457	0.999928333	0.00547332	cg01969543	11	61895209	INCENP;INCENP	NM_020238;NM_001040694	5'UTR;5'UTR
17607	cg01969558	0.720628921	-0.000405461	-0.359365886	0.001128267	0.999928333	-0.002711261	cg01969558	19	6215016	MLLT1	NM_005934	Body
17608	cg01969586	0.016158083	-0.003257939	-2.613297494	0.001246678	0.878536789	-0.021785398	cg01969586	19	45663415	NKPD1	NM_198478	TSS200
17609	cg01969701	0.488716105	0.003132164	0.703476333	0.004452409	0.999928333	0.020944357	cg01969701	11	69286145
17610	cg01970040	0.416918998	0.001688452	0.807677924	0.002090502	0.999928333	0.01129045	cg01970040	17	27396961
17611	cg01970322	0.105066863	0.004144319	1.710124952	0.002423401	0.999928333	0.027712499	cg01970322	6	33173489	HSD17B8	NM_014234	Body
17612	cg01970325	0.41315407	0.002366371	0.832118687	0.00284379	0.999928333	0.015823602	cg01970325	9	140354241	NELF;NELF;NELF;NELF	NM_001130970;NM_001130969;NM_001130971;NM_015537	TSS1500;TSS1500;TSS1500;TSS1500
17613	cg01970336	0.104357301	-0.004191464	-1.69783658	0.002468709	0.999928333	-0.028027751	cg01970336	1	51986254	EPS15	NM_001981	TSS1500
17614	cg01970383	0.451125914	0.003012928	0.788617775	0.003820517	0.999928333	0.020147039	cg01970383	5	177729224	COL23A1	NM_173465	Body
17615	cg01970407	0.34995549	-0.002468678	-0.939315563	0.002628166	0.999928333	-0.016507713	cg01970407	5	323320	AHRR	NM_020731	Body
17616	cg01970716	0.451226512	-0.001751672	-0.753593474	0.002324425	0.999928333	-0.011713192	cg01970716	14	24867164	NYNRIN	NM_025081	TSS1500
17617	cg01970904	0.096185531	0.005041031	1.726549288	0.002919715	0.999928333	0.033708694	cg01970904	2	172014013	TLK1;TLK1	NM_012290;NM_001136554	Body;5'UTR
17618	cg01970923	0.76479939	0.000397469	0.303099376	0.001311349	0.999928333	0.002657821	cg01970923	13	113700534	MCF2L;MCF2L	NM_001112732;NM_024979	Body;Body
17619	cg01971034	0.547749896	-0.000701237	-0.636919995	0.001100981	0.999928333	-0.004689074	cg01971034	1	50796642
17620	cg01971085	0.972357949	4.70E-05	0.03494018	0.001346312	0.999928333	0.000314553	cg01971085	8	1848407	ARHGEF10	NM_014629	Body
17621	cg01971122	0.513236658	-0.000839279	-0.660089199	0.001271463	0.999928333	-0.005612143	cg01971122	11	14993929	CALCA;CALCA;CALCA	NM_001033952;NM_001033953;NM_001741	TSS200;TSS200;TSS200
17622	cg01971149	0.17679769	0.001399037	1.410645427	0.000991771	0.999928333	0.009355171	cg01971149	5	179181715	MAML1	NM_014757	Body
17623	cg01971160	0.577236367	-0.001872122	-0.553288674	0.003383626	0.999928333	-0.012518626	cg01971160	1	75593804	LHX8	NM_001001933	TSS1500
17624	cg01971181	0.216901364	-0.005294829	-1.276274931	0.004148659	0.999928333	-0.035405804	cg01971181	3	158518888	MFSD1;MFSD1	NM_022736;NM_001167903	TSS1500;TSS1500
17625	cg01971227	0.444290322	-0.004400903	-0.771664233	0.005703131	0.999928333	-0.029428239	cg01971227	16	3988694
17626	cg01971258	0.901856892	-0.000166153	-0.126737814	0.001310999	0.999928333	-0.001111044	cg01971258	3	22732998
17627	cg01971370	0.841997516	-0.000277035	-0.203769795	0.001359547	0.999928333	-0.001852493	cg01971370	3	195446587	MUC20	NM_152673	TSS1500
17628	cg01971407	0.275175104	-0.002189682	-1.099242461	0.001991992	0.999928333	-0.01464211	cg01971407	11	313624	IFITM1	NM_003641	TSS1500
17629	cg01971667	0.986003046	-0.00015945	-0.017565313	0.00907753	0.999928333	-0.001066218	cg01971667	8	817044
17630	cg01971676	0.077006193	-0.004144024	-1.824794247	0.002270954	0.994645675	-0.02771053	cg01971676	7	43151877	HECW1	NM_015052	TSS1500
17631	cg01971755	0.998640083	1.92E-06	0.001736423	0.001107583	0.999928333	1.29E-05	cg01971755	1	200967863	KIF21B	NM_017596	Body
17632	cg01971813	0.494407756	0.001168982	0.710765763	0.00164468	0.999928333	0.007816826	cg01971813	1	155265180	PKLR;PKLR	NM_000298;NM_181871	Body;Body
17633	cg01971940	0.869201262	0.000376947	0.164441484	0.002292286	0.999928333	0.002520593	cg01971940	16	1259322	CACNA1H;CACNA1H	NM_021098;NM_001005407	Body;Body
17634	cg01972009	0.584767934	-0.000861596	-0.554180459	0.001554721	0.999928333	-0.005761375	cg01972009	11	67273431	PITPNM1;PITPNM1	NM_004910;NM_001130848	TSS1500;TSS1500
17635	cg01972071	0.04816241	-0.003300683	-2.059862263	0.00160238	0.967465927	-0.02207122	cg01972071	7	136849018
17636	cg01972316	0.674162749	-0.000879256	-0.427441364	0.002057022	0.999928333	-0.005879467	cg01972316	2	131601951
17637	cg01972335	0.935467979	-0.000152745	-0.082915357	0.001842182	0.999928333	-0.001021386	cg01972335	9	140400563	PNPLA7;PNPLA7	NM_152286;NM_001098537	Body;Body
17638	cg01972394	0.260187202	-0.001543088	-1.154753775	0.001336292	0.999928333	-0.01031842	cg01972394	1	19229528	ALDH4A1;ALDH4A1	NM_003748;NM_170726	TSS1500;TSS1500
17639	cg01972418	0.806873474	0.000288634	0.256986074	0.001123151	0.999928333	0.001930058	cg01972418	14	37125430	PAX9	NM_006194	TSS1500
17640	cg01972576	0.808853146	-0.000472247	-0.248634989	0.001899357	0.999928333	-0.003157848	cg01972576	8	143916273	GML;GML	NM_002066;NM_002066	5'UTR;1stExon
17641	cg01972688	0.430701538	0.001985228	0.804511417	0.002467619	0.999928333	0.01327495	cg01972688	11	45928848	C11orf94	NM_001080446	TSS200
17642	cg01972875	0.076003127	-0.002880556	-1.862311607	0.001546764	0.992607815	-0.01926189	cg01972875	16	67563389	FAM65A	NM_024519	5'UTR
17643	cg01972879	0.239035653	-0.00317039	-1.201908982	0.002637796	0.999928333	-0.02119997	cg01972879	7	30720901	CRHR2	NM_001883	Body
17644	cg01972919	0.083836898	0.002991573	1.779224051	0.001681392	0.99915493	0.020004243	cg01972919	4	736924	PCGF3	NM_006315	Body
17645	cg01973029	0.540683159	-0.001249922	-0.607705485	0.002056789	0.999928333	-0.008358058	cg01973029	2	120187899
17646	cg01973174	0.854945244	-0.000305109	-0.189942493	0.001606324	0.999928333	-0.002040223	cg01973174	1	3441168	MEGF6	NM_001409	Body
17647	cg01973394	0.861289597	-0.000487227	-0.176922768	0.002753895	0.999928333	-0.003258019	cg01973394	15	82335947	MEX3B	NM_032246	Body
17648	cg01973410	0.946509341	-0.000206459	-0.067791243	0.003045505	0.999928333	-0.00138056	cg01973410	5	180408813
17649	cg01973456	0.180006346	-0.007527211	-1.362208368	0.005525741	0.999928333	-0.05033344	cg01973456	13	114918702
17650	cg01973483	0.588636137	0.001293317	0.560408863	0.002307809	0.999928333	0.008648232	cg01973483	12	123591123	PITPNM2	NM_020845	5'UTR
17651	cg01973587	0.408320267	-0.002118851	-0.839206814	0.002524826	0.999928333	-0.014168473	cg01973587	1	228161476
17652	cg01973605	0.144096115	-0.002048587	-1.472618003	0.001391119	0.999928333	-0.013698623	cg01973605	1	10815522	CASZ1;CASZ1	NM_001079843;NM_017766	5'UTR;5'UTR
17653	cg01973676	0.94989489	0.000247216	0.06321408	0.003910782	0.999928333	0.001653103	cg01973676	7	101596404	CUX1;CUX1;CUX1	NM_181500;NM_181552;NM_001913	Body;Body;Body
17654	cg01973695	0.264399857	0.001533913	1.147499873	0.001336744	0.999928333	0.010257069	cg01973695	11	128560328
17655	cg01973778	0.238889928	-0.003791633	-1.185691067	0.003197826	0.999928333	-0.025354138	cg01973778	16	83280511	CDH13	NM_001257	Body
17656	cg01973804	0.078847758	-0.003780609	-1.81808972	0.00207944	0.996284152	-0.025280417	cg01973804	19	49929853
17657	cg01973920	0.495362402	-0.00259639	-0.710149587	0.003656117	0.999928333	-0.017361707	cg01973920	5	980997
17658	cg01973987	0.611894144	-0.002048093	-0.534529034	0.003831583	0.999928333	-0.013695317	cg01973987	1	26394300	TRIM63	NM_032588	TSS200
17659	cg01974001	0.829253899	-0.000286877	-0.213480153	0.001343811	0.999928333	-0.001918307	cg01974001	16	1297276
17660	cg01974027	0.746637927	0.000314721	0.32796365	0.000959622	0.999928333	0.002104498	cg01974027	1	114694766	SYT6	NM_205848	5'UTR
17661	cg01974091	0.897405169	0.000557794	0.129344982	0.004312453	0.999928333	0.003729894	cg01974091	14	100625027	DEGS2	NM_206918	Body
17662	cg01974138	0.576729551	-0.000766652	-0.58499675	0.001310524	0.999928333	-0.005126501	cg01974138	2	152213350	TNFAIP6	NM_007115	TSS1500
17663	cg01974292	0.887447491	-0.000207901	-0.143158599	0.00145224	0.999928333	-0.001390204	cg01974292	9	96009796	WNK2	NM_006648	Body
17664	cg01974375	0.399387133	-0.001345374	-0.853035697	0.001577161	0.999928333	-0.008996337	cg01974375	1	151298954	PI4KB	NM_002651	TSS1500
17665	cg01974478	0.951298696	0.000130199	0.060999629	0.002134424	0.999928333	0.000870624	cg01974478	7	4779312	FOXK1	NM_001037165	Body
17666	cg01974549	0.103906882	0.002523659	1.800336878	0.00140177	0.999928333	0.016875365	cg01974549	2	190151266
17667	cg01974817	0.952006572	0.000110827	0.061610722	0.001798825	0.999928333	0.000741085	cg01974817	1	29802252
17668	cg01974875	0.173629843	0.002300595	1.380202376	0.001666854	0.999928333	0.015383768	cg01974875	17	6617580	SLC13A5;SLC13A5	NM_001143838;NM_177550	TSS1500;TSS1500
17669	cg01974921	0.889761355	-0.000232343	-0.141792473	0.00163861	0.999928333	-0.001553643	cg01974921	11	76750184	B3GNT6	NM_138706	5'UTR
17670	cg01975453	0.269262155	-0.001257037	-1.13642064	0.001106137	0.999928333	-0.008405638	cg01975453	1	211304166	KCNH1;KCNH1	NM_002238;NM_172362	Body;Body
17671	cg01975495	0.276384346	-0.00252968	-1.131713848	0.002235265	0.999928333	-0.016915629	cg01975495	7	100779017	SERPINE1;SERPINE1	NM_001165413;NM_000602	Body;Body
17672	cg01975505	0.212341055	0.006441176	1.353281267	0.004759673	0.999928333	0.043071271	cg01975505	19	48497828	ELSPBP1	NM_022142	TSS200
17673	cg01975510	0.332740081	0.001933494	0.977280004	0.001978444	0.999928333	0.012929013	cg01975510	11	67017821	KDM2A;KDM2A	NR_027473;NM_012308	Body;Body
17674	cg01975529	0.595886581	-0.001070519	-0.542191174	0.001974431	0.999928333	-0.007158417	cg01975529	3	170641321
17675	cg01975786	0.129580582	0.004448658	1.551283665	0.002867727	0.999928333	0.029747571	cg01975786	8	142428968
17676	cg01975957	0.535646908	-0.000673285	-0.630159271	0.001068437	0.999928333	-0.004502168	cg01975957	1	152798912	LCE1A	NM_178348	TSS1500
17677	cg01976076	0.264244174	-0.001572153	-1.165991928	0.00134834	0.999928333	-0.010512774	cg01976076	16	19196646	SYT17	NM_016524	Body
17678	cg01976303	0.648431879	-0.001134839	-0.451891837	0.002511306	0.999928333	-0.007588513	cg01976303	16	89393185	ANKRD11	NM_013275	5'UTR
17679	cg01976623	0.880003946	0.000275082	0.149130569	0.001844569	0.999928333	0.001839434	cg01976623	14	94255901	PRIMA1	NM_178013	TSS1500
17680	cg01976641	0.004031556	-0.006716037	-3.107444098	0.002161274	0.726495613	-0.044909228	cg01976641	5	175204114
17681	cg01976784	0.296969023	-0.001104209	-1.074718613	0.00102744	0.999928333	-0.007383698	cg01976784	11	58869823
17682	cg01976913	0.731362391	-0.000896029	-0.34410326	0.002603953	0.999928333	-0.005991622	cg01976913	6	29430900	OR2H1	NM_030883	3'UTR
17683	cg01976921	0.31873979	-0.002290976	-1.032655222	0.002218529	0.999928333	-0.015319444	cg01976921	8	38342087
17684	cg01976960	0.145690689	0.002107142	1.521096383	0.001385278	0.999928333	0.014090171	cg01976960	17	79051921	BAIAP2;BAIAP2;BAIAP2;BAIAP2	NM_017450;NM_006340;NM_001144888;NM_017451	Body;Body;Body;Body
17685	cg01977079	0.959793461	-5.69E-05	-0.0506066	0.001123471	0.999928333	-0.000380182	cg01977079	11	17036644	PLEKHA7	NM_175058	TSS1500
17686	cg01977082	0.983047624	-3.09E-05	-0.021439892	0.001439794	0.999928333	-0.000206417	cg01977082	8	100906160	COX6C	NM_004374	TSS1500
17687	cg01977209	0.630504379	0.001579913	0.489151233	0.003229907	0.999928333	0.010564664	cg01977209	2	236293433
17688	cg01977413	0.801370775	-0.000270694	-0.271835643	0.0009958	0.999928333	-0.001810094	cg01977413	3	170224495	SLC7A14	NM_020949	Body
17689	cg01977486	0.265698194	0.002331391	1.163644412	0.002003525	0.999928333	0.015589696	cg01977486	11	2019736	H19	NR_002196	TSS1500
17690	cg01977519	0.746549178	-0.000435961	-0.32453973	0.001343321	0.999928333	-0.002915212	cg01977519	19	7504058	ARHGEF18;ARHGEF18	NM_015318;NM_001130955	5'UTR;TSS1500
17691	cg01977520	0.523940136	-0.000937369	-0.637139723	0.001471214	0.999928333	-0.006268057	cg01977520	1	21618056	ECE1;ECE1;ECE1	NM_001397;NM_001113349;NM_001113348	TSS1500;TSS1500;Body
17692	cg01977582	0.499870318	-0.000964274	-0.702089619	0.001373434	0.999928333	-0.00644797	cg01977582	16	88976280	CBFA2T3;CBFA2T3	NM_175931;NM_005187	5'UTR;Body
17693	cg01977798	0.250102483	-0.002505529	-1.159058629	0.002161693	0.999928333	-0.01675413	cg01977798	1	2886792
17694	cg01978213	0.137783915	-0.005455847	-1.577797532	0.003457888	0.999928333	-0.03648251	cg01978213	4	41866309
17695	cg01978236	0.347103321	-0.002512131	-0.989015096	0.002540033	0.999928333	-0.01679828	cg01978236	6	32191479	NOTCH4	NM_004557	Body
17696	cg01978237	0.200365737	0.001712381	1.291232596	0.00132616	0.999928333	0.01145046	cg01978237	6	100896803	SIM1	NM_005068	Body
17697	cg01978246	0.212271062	0.001847246	1.274808013	0.001449039	0.999928333	0.012352286	cg01978246	8	145749776	LRRC24;LRRC14	NM_001024678;NM_014665	Body;3'UTR
17698	cg01978534	0.354176016	0.005405005	0.953611031	0.005667935	0.999928333	0.036142537	cg01978534	3	49711033	APEH	NM_001640	TSS1500
17699	cg01978743	0.300762485	-0.002123694	-1.092368959	0.001944118	0.999928333	-0.014200854	cg01978743	1	43200901	CLDN19;CLDN19	NM_148960;NM_001123395	Body;3'UTR
17700	cg01978746	0.435184524	-0.001499108	-0.782263256	0.001916372	0.999928333	-0.01002433	cg01978746	4	871223	GAK	NM_005255	Body
17701	cg01978937	0.613048239	-0.001560487	-0.529364819	0.002947848	0.999928333	-0.010434764	cg01978937	20	2671574
17702	cg01979157	0.046379818	0.002294892	2.136729347	0.001074021	0.965283018	0.015345633	cg01979157	1	2161013	SKI	NM_003036	1stExon
17703	cg01979266	0.650010371	0.001413526	0.45584102	0.003100919	0.999928333	0.009452056	cg01979266	17	17216952	NT5M	NM_020201	Body
17704	cg01979352	0.635563358	0.000657121	0.479437246	0.001370609	0.999928333	0.004394079	cg01979352	1	182569418	RGS16	NM_002928	3'UTR
17705	cg01979483	0.610538528	0.000721435	0.507420512	0.00142177	0.999928333	0.004824138	cg01979483	16	88361795
17706	cg01979489	0.997016563	4.60E-06	0.003784964	0.001215701	0.999928333	3.08E-05	cg01979489	16	332603	ARHGDIG;PDIA2	NM_001176;NM_006849	Body;TSS1500
17707	cg01980222	0.246579578	-0.004049092	-1.196908276	0.00338296	0.999928333	-0.027075732	cg01980222	6	41130917	TREM2;TREM2	NM_018965;NM_018965	1stExon;5'UTR
17708	cg01980311	0.513251242	-0.001473041	-0.644740635	0.002284703	0.999928333	-0.009850025	cg01980311	3	130235479
17709	cg01980562	0.455841575	-0.000891147	-0.741794115	0.00120134	0.999928333	-0.005958981	cg01980562	19	1174207	SBNO2;SBNO2	NM_014963;NM_014963	1stExon;5'UTR
17710	cg01980587	0.107818933	0.002006604	1.649641214	0.001216388	0.999928333	0.013417892	cg01980587	19	18321929	PDE4C;PDE4C;PDE4C	NM_001098819;NM_001098818;NM_000923	Body;Body;Body
17711	cg01980735	0.805290539	0.000702379	0.25714824	0.002731416	0.999928333	0.004696711	cg01980735	1	9371406	SPSB1	NM_025106	5'UTR
17712	cg01980793	0.969076046	-0.000103465	-0.038587119	0.002681346	0.999928333	-0.000691859	cg01980793	8	141608401	EIF2C2;EIF2C2	NM_012154;NM_001164623	Body;Body
17713	cg01980810	0.773574138	0.000547767	0.289176687	0.00189423	0.999928333	0.003662845	cg01980810	11	66489001	SPTBN2	NM_006946	TSS200
17714	cg01980854	0.551367265	0.000935396	0.595708594	0.001570225	0.999928333	0.006254869	cg01980854	1	204011461	C1orf157	NR_027902	TSS1500
17715	cg01981048	0.573673942	-0.002182542	-0.57091395	0.003822891	0.999928333	-0.014594361	cg01981048	5	178774760
17716	cg01981108	0.77782475	0.001071338	0.283036861	0.003785153	0.999928333	0.007163891	cg01981108	8	146020112
17717	cg01981181	0.634549557	-0.000972275	-0.477416921	0.002036531	0.999928333	-0.006501468	cg01981181	12	49500773	LMBR1L	NM_018113	Body
17718	cg01981268	0.237812247	0.00157925	1.220156427	0.001294301	0.999928333	0.010560232	cg01981268	17	95767	RPH3AL	NM_006987	Body
17719	cg01981334	0.089127071	0.002430771	1.803730892	0.001347635	0.999928333	0.016254236	cg01981334	11	64877237	C11orf2	NM_013265	Body
17720	cg01981354	0.963490353	-4.68E-05	-0.045823621	0.00102174	0.999928333	-0.000313078	cg01981354	8	42748651	RNF170;RNF170;RNF170;RNF170;RNF170;RNF170	NM_001160223;NR_027668;NM_001160224;NM_030954;NM_001160225;NR_027669	5'UTR;Body;5'UTR;5'UTR;5'UTR;Body
17721	cg01981417	0.02471863	-0.002885261	-2.383219449	0.001210657	0.930752203	-0.019293348	cg01981417	20	30061044	DEFB124	NM_001037500	TSS1500
17722	cg01981445	0.984035801	2.65E-05	0.020467283	0.001297028	0.999928333	0.000177514	cg01981445	8	144698211	TSTA3	NM_003313	Body
17723	cg01981606	0.91235231	0.000149483	0.1148066	0.001302041	0.999928333	0.000999572	cg01981606	16	87678214	JPH3	NM_020655	Body
17724	cg01981727	0.371957038	-0.001134624	-0.88993432	0.001274952	0.999928333	-0.007587074	cg01981727	8	47156687
17725	cg01981733	0.82987378	0.00064142	0.213873152	0.002999065	0.999928333	0.004289085	cg01981733	7	56297714
17726	cg01981760	0.159265707	-0.0021184	-1.459514703	0.001451441	0.999928333	-0.014165451	cg01981760	16	53737576	FTO;RPGRIP1L;RPGRIP1L	NM_001080432;NM_001127897;NM_015272	TSS1500;5'UTR;5'UTR
17727	cg01981960	0.481308474	-0.003725376	-0.712836854	0.005226127	0.999928333	-0.024911081	cg01981960	7	101274037	MYL10	NM_138403	TSS1500
17728	cg01982240	0.227979908	-0.002422705	-1.261071307	0.001921149	0.999928333	-0.016200303	cg01982240	16	2030576	NOXO1;NOXO1;NOXO1	NM_172167;NM_144603;NM_172168	Body;Body;Body
17729	cg01982592	0.805878421	0.000244531	0.255161694	0.000958339	0.999928333	0.001635148	cg01982592	16	78513115	WWOX	NM_016373	Body
17730	cg01982637	0.865805829	-0.000202438	-0.17132343	0.001181614	0.999928333	-0.001353677	cg01982637	3	173768723	NLGN1	NM_014932	Body
17731	cg01982788	0.928578146	0.000119421	0.090150209	0.001324684	0.999928333	0.000798549	cg01982788	12	56556339	SMARCC2;SMARCC2;SMARCC2	NM_003075;NM_139067;NM_001130420	3'UTR;3'UTR;3'UTR
17732	cg01982833	0.468377114	0.003296651	0.747023069	0.004413051	0.999928333	0.022044257	cg01982833	12	27174596	MED21	NM_004264	TSS1500
17733	cg01982835	0.91810798	-0.000324832	-0.103911292	0.003126051	0.999928333	-0.002172108	cg01982835	20	34995278	DLGAP4	NM_014902	TSS200
17734	cg01982837	0.215525858	-0.002202993	-1.318936793	0.001670279	0.999928333	-0.014731114	cg01982837	7	3588642	SDK1	NM_152744	Body
17735	cg01983216	0.426415874	-0.002200455	-0.796046176	0.00276423	0.999928333	-0.014714143	cg01983216	1	244217562	ZNF238;ZNF238	NM_205768;NM_006352	Body;1stExon
17736	cg01983248	0.980835512	3.06E-05	0.024172392	0.001266665	0.999928333	0.000204741	cg01983248	5	43482804	C5orf28	NM_022483	5'UTR
17737	cg01983293	0.695041522	-0.000311138	-0.415530312	0.000748773	0.999928333	-0.002080536	cg01983293	16	85320518
17738	cg01983373	0.263417212	-0.002573951	-1.139212708	0.002259412	0.999928333	-0.017211661	cg01983373	14	101196130	DLK1	NM_003836	Body
17739	cg01983393	0.460093225	0.000861073	0.758963955	0.001134538	0.999928333	0.00575788	cg01983393	7	83081175	SEMA3E	NM_012431	Body
17740	cg01983492	0.334962739	-0.001317367	-1.019417998	0.001292274	0.999928333	-0.008809055	cg01983492	12	93858750
17741	cg01983682	0.90641515	-0.000161704	-0.117787885	0.001372839	0.999928333	-0.001081291	cg01983682	2	162283979
17742	cg01983725	0.473686478	0.001428572	0.7368108	0.001938859	0.999928333	0.00955267	cg01983725	1	227161799	CABC1	NM_020247	Body
17743	cg01983759	0.715276726	0.000547303	0.373374877	0.001465828	0.999928333	0.003659743	cg01983759	19	868083	MED16	NM_005481	3'UTR
17744	cg01984304	0.940381598	0.000109928	0.075633259	0.00145344	0.999928333	0.000735076	cg01984304	1	91191813
17745	cg01984511	0.135670442	0.004182827	1.562806651	0.002676484	0.999928333	0.027969999	cg01984511	12	113495839	DTX1;DTX1	NM_004416;NM_004416	1stExon;5'UTR
17746	cg01984743	0.561325369	0.001996017	0.582056282	0.00342925	0.999928333	0.013347093	cg01984743	5	172751331	STC2	NM_003714	Body
17747	cg01984798	0.374997714	-0.001950663	-0.940510184	0.002074048	0.999928333	-0.013043819	cg01984798	17	4463911	GGT6;GGT6	NM_001122890;NM_153338	TSS200;TSS200
17748	cg01984802	0.453261962	0.001688449	0.802422558	0.00210419	0.999928333	0.011290431	cg01984802	5	9623366
17749	cg01985054	0.878928416	-0.000330758	-0.154055891	0.002147001	0.999928333	-0.002211735	cg01985054	19	1679518
17750	cg01985343	0.375619392	-0.001481099	-0.891613137	0.001661146	0.999928333	-0.00990391	cg01985343	19	2278451	C19orf35	NM_198532	Body
17751	cg01985390	0.465312527	-0.001190991	-0.748808922	0.001590514	0.999928333	-0.007963997	cg01985390	2	27529981	TRIM54;TRIM54	NM_032546;NM_187841	3'UTR;3'UTR
17752	cg01985396	0.963877273	0.000107795	0.045721557	0.002357643	0.999928333	0.000720811	cg01985396	6	39760833	DAAM2;DAAM2	NM_015345;NM_015345	1stExon;5'UTR
17753	cg01985595	0.150379768	0.001378114	1.509247052	0.000913114	0.999928333	0.009215262	cg01985595	6	136479501	PDE7B	NM_018945	Body
17754	cg01985660	0.303934953	-0.001187741	-1.069523448	0.001110533	0.999928333	-0.007942264	cg01985660	11	118942662	VPS11	NM_021729	Body
17755	cg01985833	0.845965889	-0.00016071	-0.206050739	0.000779952	0.999928333	-0.001074643	cg01985833	12	108169928	ASCL4;ASCL4	NM_203436;NM_203436	1stExon;3'UTR
17756	cg01986008	0.683098655	-0.002649042	-0.403717733	0.00656162	0.999928333	-0.017713787	cg01986008	15	23454144
17757	cg01986016	0.044879644	0.006897768	2.101036732	0.003283031	0.960765471	0.046124441	cg01986016	17	46681154	LOC404266;LOC404266;HOXB6	NR_033204;NR_033201;NM_018952	Body;Body;5'UTR
17758	cg01986131	0.142406993	-0.003307061	-1.509739638	0.002190484	0.999928333	-0.022113867	cg01986131	17	42092588	TMEM101	NM_032376	TSS1500
17759	cg01986263	0.968247777	9.39E-05	0.041129894	0.002282553	0.999928333	0.000627771	cg01986263	20	58659848
17760	cg01986577	0.607626663	-0.000611335	-0.520787619	0.001173867	0.999928333	-0.004087916	cg01986577	12	27485373	ARNTL2	NM_020183	TSS1500
17761	cg01986619	0.139387299	0.003121893	1.546862807	0.002018209	0.999928333	0.020875676	cg01986619	7	2613963	IQCE;IQCE	NM_001100390;NM_152558	Body;Body
17762	cg01986630	0.245671853	-0.002352371	-1.133550939	0.002075223	0.999928333	-0.015729985	cg01986630	16	53946263	FTO	NM_001080432	Body
17763	cg01986648	0.799352029	0.000689509	0.262965495	0.002622051	0.999928333	0.004610653	cg01986648	6	64226341
17764	cg01986665	0.701987312	-0.000741494	-0.391739531	0.001892825	0.999928333	-0.004958273	cg01986665	19	12168354	ZNF878	NM_001080404	TSS1500
17765	cg01986807	0.37708537	-0.001473703	-0.888693774	0.00165828	0.999928333	-0.009854455	cg01986807	11	125125986	PKNOX2	NM_022062	5'UTR
17766	cg01987202	0.752386767	0.000685312	0.321129498	0.002134067	0.999928333	0.004582587	cg01987202	15	40633194	C15orf52	NM_207380	TSS200
17767	cg01987224	0.723201453	-0.000942329	-0.346876916	0.002716609	0.999928333	-0.006301227	cg01987224	1	201084466
17768	cg01987333	0.800534719	-0.000556297	-0.258479575	0.002152189	0.999928333	-0.003719882	cg01987333	2	242750561	NEU4;NEU4;NEU4;NEU4;NEU4	NM_001167599;NM_001167601;NM_001167600;NM_080741;NM_001167602	TSS1500;5'UTR;5'UTR;TSS1500;TSS1500
17769	cg01987353	0.477834769	-0.001502852	-0.731896973	0.002053366	0.999928333	-0.01004937	cg01987353	17	32569640
17770	cg01987393	0.84248363	-0.000827875	-0.207755439	0.003984851	0.999928333	-0.005535885	cg01987393	7	155640537
17771	cg01987516	0.651788008	0.001186501	0.452411882	0.002622613	0.999928333	0.007933972	cg01987516	10	101282726
17772	cg01987536	0.79610764	-0.000833519	-0.257335318	0.003239039	0.999928333	-0.005573629	cg01987536	14	96890120	AK7	NM_152327	Body
17773	cg01987702	0.021148193	-0.008421361	-2.419967432	0.003479948	0.912985964	-0.056312501	cg01987702	2	74264707
17774	cg01987925	0.049384012	-0.007456718	-2.10922859	0.003535282	0.968351329	-0.049862064	cg01987925	5	146461045	PPP2R2B;PPP2R2B	NM_181677;NM_181678	TSS200;TSS200
17775	cg01987962	0.334179404	-0.001728669	-1.015019746	0.001703089	0.999928333	-0.011559374	cg01987962	9	132081735
17776	cg01988129	0.196820361	-0.002050363	-1.29646235	0.001581506	0.999928333	-0.013710499	cg01988129	8	67344936	ADHFE1	NM_144650	Body
17777	cg01988136	0.178030149	0.006277125	1.358296144	0.004621323	0.999928333	0.041974281	cg01988136	6	166667897
17778	cg01988233	0.305465888	-0.001461814	-1.031712346	0.001416881	0.999928333	-0.009774949	cg01988233	16	88885049	GALNS	NM_000512	Body
17779	cg01988325	0.687023602	0.002364935	0.427707157	0.005529333	0.999928333	0.015814002	cg01988325	5	54467378	MIR449B;MIR449A;CDC20B;CDC20B;CDC20B	NR_030387;NR_029960;NM_001145734;NM_152623;NM_001170402	TSS1500;TSS1500;Body;Body;Body
17780	cg01988500	0.411399137	-0.000701333	-0.834827411	0.000840094	0.999928333	-0.004689721	cg01988500	16	3030808	PKMYT1;PKMYT1	NM_182687;NM_004203	TSS1500;TSS1500
17781	cg01988602	0.417860966	0.001523299	0.841631928	0.001809934	0.999928333	0.010186091	cg01988602	3	182473048
17782	cg01988787	0.402847548	-0.000796734	-0.903129822	0.000882192	0.999928333	-0.00532765	cg01988787	5	115773361
17783	cg01988827	0.852541454	-0.00017788	-0.188762311	0.000942351	0.999928333	-0.001189462	cg01988827	12	69864077	FRS2;FRS2	NM_006654;NM_001042555	TSS200;TSS200
17784	cg01989133	0.809225589	0.000252707	0.260377366	0.000970543	0.999928333	0.00168982	cg01989133	5	130978176	FNIP1;FNIP1	NM_133372;NM_001008738	3'UTR;3'UTR
17785	cg01989224	0.746487304	-0.001215749	-0.324718159	0.003744014	0.999928333	-0.008129552	cg01989224	15	23932758	NDN	NM_002487	TSS1500
17786	cg01989275	0.654417509	0.000618941	0.458964828	0.001348558	0.999928333	0.004138774	cg01989275	17	80367027	C17orf101;C17orf101	NM_175902;NM_024648	Body;Body
17787	cg01989504	0.434964049	0.00176124	0.792682502	0.002221873	0.999928333	0.011777172	cg01989504	11	1256651	MUC5B	NM_002458	Body
17788	cg01989521	0.382073659	0.001040075	0.872534938	0.001192015	0.999928333	0.00695484	cg01989521	14	103522012	CDC42BPB	NM_006035	Body
17789	cg01989611	0.504231657	0.001107678	0.674005063	0.001643427	0.999928333	0.007406893	cg01989611	22	31221853	OSBP2	NM_030758	Body
17790	cg01989731	0.236626843	0.001073039	1.244880457	0.000861961	0.999928333	0.007175264	cg01989731	5	112861277	YTHDC2	NM_022828	Body
17791	cg01989908	0.376735959	0.002803729	0.912217351	0.003073532	0.999928333	0.018748158	cg01989908	19	13120555	NFIX	NM_002501	Body
17792	cg01990102	0.845606103	-0.000674734	-0.197705337	0.003412828	0.999928333	-0.004511856	cg01990102	17	46646444	HOXB3	NM_002146	5'UTR
17793	cg01990342	0.123278873	0.00203671	1.606975226	0.001267418	0.999928333	0.013619202	cg01990342	19	36228064	MLL4	NM_014727	Body
17794	cg01990593	0.43815047	-0.004109708	-0.777998443	0.005282412	0.999928333	-0.027481062	cg01990593	5	33890324	ADAMTS12	NM_030955	Body
17795	cg01990695	0.131188397	-0.001249376	-1.595846243	0.000782893	0.999928333	-0.008354411	cg01990695	6	168416740
17796	cg01990910	0.650181947	0.001347443	0.453829569	0.002969051	0.999928333	0.00901017	cg01990910	16	12207648	SNX29	NM_001080530	Body
17797	cg01990997	0.346309175	-0.002382736	-0.944954329	0.002521535	0.999928333	-0.015933031	cg01990997	3	42977777
17798	cg01991234	0.369058217	0.0011163	0.958766648	0.001164308	0.999928333	0.007464545	cg01991234	19	16013809
17799	cg01991625	0.689351604	-0.000967881	-0.401543081	0.002410403	0.999928333	-0.006472087	cg01991625	16	54404353
17800	cg01991752	0.254703201	-0.002891716	-1.163903376	0.002484498	0.999928333	-0.019336512	cg01991752	14	101014148	BEGAIN;BEGAIN	NM_001159531;NM_020836	Body;Body
17801	cg01991861	0.502438732	-0.001566183	-0.692181766	0.002262676	0.999928333	-0.010472855	cg01991861	4	115576003	UGT8;UGT8	NM_001128174;NM_003360	Body;Body
17802	cg01991934	0.14912574	-0.001865398	-1.467684738	0.00127098	0.999928333	-0.012473664	cg01991934	14	93412768	ITPK1;ITPK1;ITPK1	NM_001142593;NM_014216;NM_001142594	Body;Body;Body
17803	cg01991967	0.639174272	0.000745045	0.480610722	0.001550204	0.999928333	0.004982013	cg01991967	2	113884734	IL1RN;IL1RN;IL1RN;IL1RN	NM_173843;NM_173842;NM_173841;NM_000577	5'UTR;TSS1500;Body;Body
17804	cg01992280	0.907204007	0.000346018	0.11765022	0.002941071	0.999928333	0.002313773	cg01992280	6	44239208	TMEM151B	NM_001137560	Body
17805	cg01992382	0.828478796	-0.001090559	-0.218552552	0.004989917	0.999928333	-0.00729242	cg01992382	6	32064212	TNXB	NM_019105	Body
17806	cg01992487	0.810671986	-0.000657525	-0.24484978	0.002685421	0.999928333	-0.004396779	cg01992487	16	84268524	KCNG4	NM_172347	Body
17807	cg01992512	0.926917082	0.000365652	0.089531817	0.004084049	0.999928333	0.002445067	cg01992512	21	46493156	ADARB1;C21orf122;ADARB1;ADARB1;ADARB1;ADARB1;ADARB1;ADARB1	NR_027672;NR_027292;NM_001160230;NM_001112;NR_027674;NM_015833;NM_015834;NR_027673	TSS1500;TSS200;TSS1500;TSS1500;TSS1500;TSS1500;TSS1500;TSS1500
17808	cg01992590	0.368997382	-0.003830021	-0.902580048	0.004243414	0.999928333	-0.025610833	cg01992590	17	48277042	COL1A1	NM_000088	Body
17809	cg01992684	0.790773437	0.000632434	0.264678418	0.002389443	0.999928333	0.004229001	cg01992684	5	154147579	LARP1;LARP1	NM_015315;NM_033551	Body;Body
17810	cg01993111	0.212475665	-0.001274406	-1.303226944	0.000977885	0.999928333	-0.008521777	cg01993111	12	8175366
17811	cg01993124	0.501861564	-0.001488508	-0.751438856	0.001980877	0.999928333	-0.009953449	cg01993124	16	81190494	PKD1L2	NM_052892	Body
17812	cg01993169	0.701662928	-0.000800613	-0.394705704	0.002028379	0.999928333	-0.005353588	cg01993169	5	102159266
17813	cg01993208	0.282381211	-0.001163195	-1.139173355	0.001021087	0.999928333	-0.007778124	cg01993208	9	97808906	C9orf3	NM_032823	Body
17814	cg01993468	0.014825458	0.008629273	2.534061477	0.003405313	0.872310479	0.057702778	cg01993468	6	170571763	LOC154449	NR_002787	TSS200
17815	cg01993478	0.608834526	-0.001867724	-0.514441508	0.003630585	0.999928333	-0.012489214	cg01993478	8	686594
17816	cg01993552	0.821247671	-0.000579089	-0.236304179	0.002450609	0.999928333	-0.00387229	cg01993552	19	46584209
17817	cg01993576	0.513614516	0.001450412	0.679962062	0.002133078	0.999928333	0.009698707	cg01993576	6	44187674	SLC29A1;SLC29A1	NM_001078174;NM_004955	5'UTR;5'UTR
17818	cg01993685	0.250786797	0.003358422	1.184272952	0.002835851	0.999928333	0.02245731	cg01993685	4	175204127	KIAA1712;KIAA1712;FBXO8	NM_001040157;NM_001145314;NM_012180	TSS1500;TSS1500;5'UTR
17819	cg01993797	0.655790687	0.001183831	0.476053484	0.00248676	0.999928333	0.007916115	cg01993797	14	19964024
17820	cg01993818	0.504610759	-0.003028724	-0.68791657	0.004402749	0.999928333	-0.020252665	cg01993818	14	34270437	NPAS3;NPAS3;NPAS3;NPAS3	NM_022123;NM_173159;NM_001165893;NM_001164749	3'UTR;3'UTR;3'UTR;3'UTR
17821	cg01993847	0.231735739	0.003252184	1.248799481	0.002604248	0.999928333	0.021746913	cg01993847	17	72244690	TTYH2;TTYH2;TTYH2	NM_052869;NM_052869;NM_032646	1stExon;5'UTR;Body
17822	cg01993952	0.426735664	0.005285912	0.813898134	0.006494562	0.999928333	0.035346178	cg01993952	8	17554904	MTUS1;MTUS1;MTUS1;MTUS1;MTUS1;MTUS1	NM_001001931;NM_001001925;NM_001166393;NM_001001924;NM_020749;NM_020749	Body;Body;Body;Body;1stExon;5'UTR
17823	cg01994014	0.548646348	-0.00218048	-0.604979115	0.003604224	0.999928333	-0.014580577	cg01994014	6	168681627
17824	cg01994190	0.974487734	5.64E-05	0.032227325	0.00175151	0.999928333	0.00037745	cg01994190	2	119768574
17825	cg01994216	0.141463133	0.002650639	1.637684622	0.001618528	0.999928333	0.017724463	cg01994216	16	612306	C16orf11	NM_145270	5'UTR
17826	cg01994275	0.532761889	0.000825515	0.638493704	0.001292911	0.999928333	0.00552011	cg01994275	7	8480586	NXPH1	NM_152745	Body
17827	cg01994290	0.780439872	0.000578987	0.290997494	0.001989664	0.999928333	0.003871608	cg01994290	14	65170049	PLEKHG3	NM_015549	TSS1500
17828	cg01994307	0.228727367	0.001376039	1.289952868	0.001066736	0.999928333	0.009201389	cg01994307	5	113391568
17829	cg01994308	0.151835004	-0.003790386	-1.508002316	0.002513515	0.999928333	-0.025345798	cg01994308	8	57122990	PLAG1;CHCHD7;CHCHD7;CHCHD7;PLAG1;CHCHD7;PLAG1;CHCHD7;CHCHD7	NM_001114635;NM_001011670;NM_024300;NM_001011667;NM_002655;NM_001011669;NM_001114634;NM_001011671;NM_001011668	5'UTR;TSS1500;TSS1500;TSS1500;5'UTR;TSS1500;5'UTR;TSS1500;TSS1500
17830	cg01994486	0.477632875	-0.002262441	-0.724751212	0.003121679	0.999928333	-0.015128633	cg01994486	7	155584419
17831	cg01994750	0.756862252	-0.00050595	-0.315481911	0.001603736	0.999928333	-0.003383217	cg01994750	11	95500778
17832	cg01994779	0.893508633	0.000150782	0.137693971	0.00109505	0.999928333	0.001008257	cg01994779	16	75033384	ZNRF1;ZNRF1	NM_032268;NM_032268	1stExon;5'UTR
17833	cg01994902	0.586293817	0.000591595	0.553009766	0.001069774	0.999928333	0.003955919	cg01994902	16	1576069	IFT140	NM_014714	Body
17834	cg01994994	0.544330979	0.000867115	0.611002657	0.001419168	0.999928333	0.005798283	cg01994994	16	48999049
17835	cg01995067	0.309537863	-0.002329738	-1.025961069	0.002270786	0.999928333	-0.015578639	cg01995067	16	863240	PRR25	NM_001013638	Body
17836	cg01995086	0.357757152	0.001407581	0.951920842	0.001478674	0.999928333	0.009412303	cg01995086	8	110497696	PKHD1L1	NM_177531	Body
17837	cg01995099	0.933940678	-0.00012878	-0.084708145	0.001520275	0.999928333	-0.000861132	cg01995099	22	42394048	SEPT3;SEPT3;WBP2NL	NM_019106;NM_145733;NM_152613	3'UTR;3'UTR;TSS1500
17838	cg01995289	0.023893343	0.007819121	2.335125902	0.003348479	0.925872576	0.052285403	cg01995289	8	145939351
17839	cg01995468	0.082981235	-0.001567023	-1.793081986	0.000873927	0.99915493	-0.010478468	cg01995468	5	176544135
17840	cg01995548	0.60901413	0.001147916	0.520105766	0.002207081	0.999928333	0.007675956	cg01995548	16	89628799	RPL13;RPL13	NM_000977;NM_033251	Body;Body
17841	cg01995743	0.375048906	-0.001113692	-0.901036938	0.001236012	0.999928333	-0.00744711	cg01995743	6	118229732	SLC35F1	NM_001029858	Body
17842	cg01995815	0.466809491	-0.002580108	-0.751610068	0.003432774	0.999928333	-0.017252831	cg01995815	3	139984238	CLSTN2	NM_022131	Body
17843	cg01995938	0.678492012	-0.000778309	-0.426308265	0.001825696	0.999928333	-0.00520445	cg01995938	11	14994130	CALCA;CALCA;CALCA	NM_001741;NM_001033953;NM_001033952	TSS1500;TSS1500;TSS1500
17844	cg01996004	0.804352072	-0.000395979	-0.264877445	0.00149495	0.999928333	-0.002647855	cg01996004	5	180338435	BTNL8;BTNL8;BTNL8;BTNL8;BTNL8;BTNL8	NM_001159710;NM_001159707;NM_024850;NM_001159708;NM_001040462;NM_001159709	5'UTR;Body;Body;Body;Body;Body
17845	cg01996091	0.013528232	-0.002955793	-2.59457672	0.00113922	0.857359854	-0.019764987	cg01996091	19	4246782	CCDC94	NM_018074	TSS1500
17846	cg01996116	0.68897961	-0.001882109	-0.404732738	0.004650251	0.999928333	-0.012585406	cg01996116	3	42846907	HIGD1A;HIGD1A;HIGD1A	NM_014056;NM_001099668;NM_001099669	TSS1500;TSS1500;TSS1500
17847	cg01996297	0.222376709	0.001496442	1.291198693	0.001158956	0.999928333	0.010006505	cg01996297	6	33970166
17848	cg01996343	0.95944533	0.000134007	0.054083198	0.0024778	0.999928333	0.000896089	cg01996343	3	141455371
17849	cg01996567	0.763415473	0.004164178	0.305406625	0.013634865	0.999928333	0.027845294	cg01996567	7	149484880	SSPO	NM_198455	Body
17850	cg01996653	0.795643178	-0.000577737	-0.27129494	0.002129554	0.999928333	-0.003863251	cg01996653	11	61323413	SYT7	NM_004200	Body
17851	cg01996799	0.621838615	-0.002326721	-0.514568642	0.004521693	0.999928333	-0.015558469	cg01996799	2	207137767
17852	cg01996920	0.671353199	-0.000693549	-0.437498155	0.001585261	0.999928333	-0.004637667	cg01996920	21	45394810	AGPAT3;AGPAT3	NM_001037553;NM_020132	Body;Body
17853	cg01997269	0.452764445	-0.001598383	-0.752529275	0.002124014	0.999928333	-0.010688168	cg01997269	20	62050502	KCNQ2;KCNQ2;KCNQ2;KCNQ2	NM_172108;NM_172106;NM_172107;NM_004518	Body;Body;Body;Body
17854	cg01997270	0.562541639	-0.001015483	-0.583624877	0.001739959	0.999928333	-0.0067904	cg01997270	22	44418018	PARVB	NM_001003828	Body
17855	cg01997272	0.02107359	-0.001839481	-2.3647275	0.000777883	0.912985964	-0.012300357	cg01997272	14	103740476
17856	cg01997461	0.675019573	-0.001274942	-0.42862065	0.002974523	0.999928333	-0.008525363	cg01997461	13	98825992	FARP1;FARP1	NM_001001715;NM_005766	5'UTR;5'UTR
17857	cg01997590	0.563301328	0.000809305	0.587395025	0.001377786	0.999928333	0.005411712	cg01997590	2	223177473
17858	cg01997606	0.603128446	-0.001839701	-0.551369395	0.003336604	0.999928333	-0.012301832	cg01997606	5	151308141
17859	cg01997759	0.31868275	0.000938189	1.117181749	0.000839782	0.999928333	0.006273546	cg01997759	5	131350070
17860	cg01997813	0.347942	-0.001192911	-0.922934462	0.001292519	0.999928333	-0.007976833	cg01997813	2	242710939
17861	cg01997878	0.482971331	-0.000825679	-0.708785599	0.001164921	0.999928333	-0.005521207	cg01997878	4	111509090
17862	cg01997884	0.099181928	0.006937614	1.684161686	0.004119328	0.999928333	0.046390886	cg01997884	2	224967286
17863	cg01998105	0.132364007	-0.002429363	-1.535366284	0.001582269	0.999928333	-0.01624482	cg01998105	7	106377373
17864	cg01998213	0.301647936	0.003017318	1.057466533	0.002853346	0.999928333	0.020176395	cg01998213	7	19149989
17865	cg01998606	0.440337195	-0.000621286	-0.81208437	0.000765051	0.999928333	-0.004154457	cg01998606	2	145161543	ZEB2;ZEB2	NM_014795;NM_001171653	Body;Body
17866	cg01998763	0.949380463	0.00013104	0.066290805	0.001976741	0.999928333	0.000876245	cg01998763	2	236253414
17867	cg01998785	0.260675779	0.001193789	1.187894654	0.001004962	0.999928333	0.007982703	cg01998785	16	55542709	LPCAT2	NM_017839	TSS1500
17868	cg01998801	0.960061271	7.14E-05	0.053419217	0.001337293	0.999928333	0.000477691	cg01998801	4	2396368	ZFYVE28	NM_020972	Body
17869	cg01998806	0.768512414	-0.000415659	-0.300974766	0.001381041	0.999928333	-0.002779453	cg01998806	11	64116279	CCDC88B	NM_032251	Body
17870	cg01998808	0.404310601	0.001150267	0.881804093	0.001304447	0.999928333	0.007691678	cg01998808	16	892282
17871	cg01998856	0.098537025	-0.003267843	-1.737406399	0.001880874	0.999928333	-0.021851624	cg01998856	11	1365592
17872	cg01999046	0.404010649	-0.001471522	-0.847007485	0.001737318	0.999928333	-0.009839866	cg01999046	9	139779708	TRAF2	NM_021138	TSS1500
17873	cg01999333	0.384158412	-0.002392797	-0.912912137	0.002621059	0.999928333	-0.016000308	cg01999333	19	15162623	CASP14	NM_012114	TSS1500
17874	cg01999399	0.961586761	8.09E-05	0.050158893	0.001613675	0.999928333	0.000541236	cg01999399	3	195537508	MUC4;MUC4;MUC4	NM_018406;NM_138297;NM_004532	Body;Body;Body
17875	cg01999566	0.791014237	-0.000441471	-0.275511957	0.001602365	0.999928333	-0.002952054	cg01999566	6	30624449	DHX16;DHX16	NM_001164239;NM_003587	Body;Body
17876	cg01999622	0.404783082	-0.001306377	-0.849326421	0.001538133	0.999928333	-0.008735567	cg01999622	7	157694573	PTPRN2;PTPRN2;PTPRN2	NM_002847;NM_130842;NM_130843	Body;Body;Body
17877	cg01999701	0.349020657	-0.002390863	-0.933921852	0.002560025	0.999928333	-0.015987378	cg01999701	3	184456165
17878	cg01999708	0.878619461	0.000214308	0.154590268	0.0013863	0.999928333	0.001433052	cg01999708	8	139594966
17879	cg02000253	0.936749851	-0.00017414	-0.080713768	0.002157502	0.999928333	-0.001164451	cg02000253	19	13107687	NFIX	NM_002501	Body
17880	cg02000318	0.678188215	0.000937049	0.412165594	0.002273476	0.999928333	0.006265918	cg02000318	7	27197713	HOXA7	NM_006896	TSS1500
17881	cg02000328	0.920515453	0.000307788	0.103189664	0.002982738	0.999928333	0.002058135	cg02000328	16	15901917	MYH11;MYH11;MYH11;MYH11	NM_022844;NM_002474;NM_001040114;NM_001040113	Body;Body;Body;Body
17882	cg02000426	0.267427652	-0.003839759	-1.109646643	0.003460344	0.999928333	-0.025675949	cg02000426	8	1759815
17883	cg02000606	0.179199759	-0.002676994	-1.414301154	0.001892803	0.999928333	-0.017900694	cg02000606	7	87103624	ABCB4;ABCB4;ABCB4	NM_018850;NM_000443;NM_018849	Body;Body;Body
17884	cg02000808	0.41365133	-0.001784059	-0.881896341	0.002022981	0.999928333	-0.011929763	cg02000808	7	27156062	HOXA3;HOXA3	NM_153631;NM_030661	5'UTR;5'UTR
17885	cg02001060	0.671186854	0.001565274	0.432713075	0.00361735	0.999928333	0.010466778	cg02001060	11	108408962	EXPH5;EXPH5;EXPH5	NM_001144763;NM_015065;NM_001144765	Body;Body;TSS200
17886	cg02001279	0.197474599	-0.005544562	-1.379972342	0.004017879	0.999928333	-0.037075732	cg02001279	19	940967	ARID3A	NM_005224	Body
17887	cg02001899	0.3215481	-0.00158539	-1.019317092	0.001555346	0.999928333	-0.010601291	cg02001899	7	100420109	EPHB4	NM_004444	Body
17888	cg02001991	0.712597032	-0.000753902	-0.374140578	0.002015024	0.999928333	-0.005041241	cg02001991	4	71992842
17889	cg02002164	0.784185808	0.000280421	0.27389844	0.001023814	0.999928333	0.001875138	cg02002164	11	19223517	CSRP3;CSRP3;CSRP3;CSRP3	NM_003476;NM_001127656;NM_003476;NM_001127656	1stExon;5'UTR;5'UTR;1stExon
17890	cg02002194	0.32685346	-0.002689371	-0.995570665	0.002701337	0.999928333	-0.017983462	cg02002194	4	3960332
17891	cg02002217	0.119712733	-0.012544126	-1.599724742	0.007841428	0.999928333	-0.083880871	cg02002217	13	24520348
17892	cg02002258	0.657463513	-0.000558505	-0.445995711	0.001252264	0.999928333	-0.003734644	cg02002258	2	26700976	OTOF;OTOF;OTOF;OTOF	NM_004802;NM_194323;NM_194248;NM_194322	TSS200;TSS200;Body;TSS200
17893	cg02002551	0.900064571	0.000217247	0.129355751	0.001679452	0.999928333	0.0014527	cg02002551	8	24772878	NEFM;NEFM	NM_001105541;NM_005382	5'UTR;Body
17894	cg02002586	0.867186712	0.000476167	0.17231446	0.002763358	0.999928333	0.003184061	cg02002586	6	31733894	C6orf27	NM_025258	Body
17895	cg02003117	0.558726859	0.000978731	0.606266215	0.001614358	0.999928333	0.00654464	cg02003117	20	48428318	SLC9A8	NM_015266	TSS1500
17896	cg02003159	0.415920881	-0.00181537	-0.817138896	0.002221618	0.999928333	-0.012139135	cg02003159	12	107711614	BTBD11	NM_001018072	TSS1500
17897	cg02003183	0.640799762	0.000411463	0.5075076	0.000810752	0.999928333	0.002751396	cg02003183	14	103415882	CDC42BPB	NM_006035	Body
17898	cg02003184	0.089977022	-0.003450269	-1.758676204	0.001961856	0.999928333	-0.023071481	cg02003184	19	51324465	KLK1	NM_002257	Body
17899	cg02003202	0.857866007	0.00048425	0.178973652	0.002705707	0.999928333	0.003238116	cg02003202	9	116111459	BSPRY	NM_017688	TSS1500
17900	cg02003272	0.050441216	0.005297137	2.036548313	0.002601037	0.97049335	0.035421234	cg02003272	13	50702719
17901	cg02003460	0.38813346	-0.001915956	-0.886996127	0.00216005	0.999928333	-0.012811735	cg02003460	5	27472542
17902	cg02003612	0.171904973	-0.003117465	-1.468727259	0.002122563	0.999928333	-0.020846069	cg02003612	16	8622412	TMEM114	NM_001146336	TSS200
17903	cg02003682	0.641009166	-0.001135023	-0.471819326	0.00240563	0.999928333	-0.007589744	cg02003682	7	55223545	EGFR;EGFR;EGFR;EGFR	NM_201283;NM_201284;NM_201282;NM_005228	Body;Body;Body;Body
17904	cg02003733	0.29088606	0.002292872	1.211266958	0.001892953	0.999928333	0.015332123	cg02003733	5	140514381	PCDHB5	NM_015669	TSS1500
17905	cg02004044	0.915784167	-0.000144999	-0.10848883	0.001336535	0.999928333	-0.00096959	cg02004044	17	79107140	MIR1250;AATK	NR_031652;NM_001080395	TSS200;Body
17906	cg02004337	0.37722825	0.002987767	0.894568846	0.003339897	0.999928333	0.019978795	cg02004337	6	114181482	MARCKS	NM_002356	Body
17907	cg02004499	0.542517085	-0.004828398	-0.630316367	0.007660278	0.999928333	-0.032286845	cg02004499	7	4244250	SDK1;SDK1	NR_027816;NM_152744	Body;Body
17908	cg02004632	0.232355256	-0.002488899	-1.283082001	0.001939782	0.999928333	-0.016642931	cg02004632	11	17598735
17909	cg02004723	0.00412705	-0.009608055	-3.114849697	0.003084597	0.726495613	-0.064247758	cg02004723	20	42574341	TOX2;TOX2;TOX2;TOX2	NM_001098796;NM_001098797;NM_001098798;NM_032883	5'UTR;Body;TSS200;5'UTR
17910	cg02004851	0.198203126	0.002864202	1.314134079	0.002179536	0.999928333	0.019152531	cg02004851	5	140207460	PCDHA2;PCDHA1;PCDHA1;PCDHA6;PCDHA5;PCDHA6;PCDHA3;PCDHA4;PCDHA6	NM_018905;NM_031411;NM_018900;NM_031848;NM_018908;NM_018909;NM_018906;NM_018907;NM_031849	Body;Body;Body;TSS200;Body;TSS200;Body;Body;TSS200
17911	cg02005231	0.254347512	-0.002332753	-1.163136757	0.002005571	0.999928333	-0.015598802	cg02005231	16	21115843	DNAH3	NM_017539	Body
17912	cg02005524	0.531151796	-0.001006398	-0.649800847	0.00154878	0.999928333	-0.00672965	cg02005524	16	15308660
17913	cg02005600	0.123759637	0.00701326	1.557805653	0.004502012	0.999928333	0.046896716	cg02005600	7	27183686	HOXA5	NM_019102	TSS1500
17914	cg02005755	0.195521204	-0.001829714	-1.387805641	0.001318423	0.999928333	-0.012235051	cg02005755	7	135412849	SLC13A4;SLC13A4	NM_012450;NM_012450	5'UTR;1stExon
17915	cg02005758	0.046978736	-0.004042144	-2.017071226	0.002003967	0.966423739	-0.027029268	cg02005758	3	128454730	RAB7A	NM_004637	5'UTR
17916	cg02005782	0.798022388	-0.000801172	-0.267398731	0.002996169	0.999928333	-0.005357327	cg02005782	7	105857664
17917	cg02005873	0.45524309	0.001363746	0.796170871	0.001712881	0.999928333	0.009119184	cg02005873	6	10385839
17918	cg02006082	0.481366703	0.00095076	0.746215636	0.001274108	0.999928333	0.006357601	cg02006082	7	7111826
17919	cg02006134	0.981340051	4.11E-05	0.023161179	0.001775495	0.999928333	0.000274981	cg02006134	7	963333	ADAP1	NM_006869	Body
17920	cg02006142	0.992341854	1.82E-05	0.009890483	0.001836444	0.999928333	0.000121456	cg02006142	8	126302396	NSMCE2	NM_173685	Body
17921	cg02006203	0.918403157	0.000105479	0.108990445	0.00096778	0.999928333	0.000705322	cg02006203	7	48128151	UPP1;UPP1	NM_181597;NM_003364	TSS1500;TSS1500
17922	cg02006405	0.457519885	-0.001817137	-0.764332088	0.002377418	0.999928333	-0.012150947	cg02006405	6	6055150
17923	cg02006426	0.561779727	-0.001407787	-0.605858793	0.002323622	0.999928333	-0.009413679	cg02006426	2	72012453
17924	cg02006647	0.272616277	0.004666794	1.103668738	0.004228438	0.999928333	0.031206222	cg02006647	19	45738115	EXOC3L2	NM_138568	TSS1500
17925	cg02006915	0.32387969	-0.001981172	-1.052648097	0.001882084	0.999928333	-0.013247828	cg02006915	5	175991129	PCDH24	NM_017675	5'UTR
17926	cg02006950	0.149242832	-0.00452292	-1.495371333	0.003024613	0.999928333	-0.030244151	cg02006950	10	134791352
17927	cg02007217	0.820828563	0.00056505	0.234768306	0.002406842	0.999928333	0.003778415	cg02007217	2	133176249	GPR39	NM_001508	Body
17928	cg02007288	0.406706949	-0.004223031	-0.836870516	0.005046218	0.999928333	-0.028238835	cg02007288	8	30513708	GTF2E2	NM_002095	5'UTR
17929	cg02007534	0.718099891	0.000419688	0.371393303	0.001130037	0.999928333	0.002806399	cg02007534	16	28939378
17930	cg02007567	0.85893092	0.000547519	0.182152199	0.003005833	0.999928333	0.003661186	cg02007567	16	10912696	FAM18A	NM_001079512	TSS200
17931	cg02007786	0.382338916	0.000673604	0.883709947	0.000762246	0.999928333	0.0045043	cg02007786	7	91767798
17932	cg02007809	0.315389558	0.001324251	1.032419386	0.001282668	0.999928333	0.00885509	cg02007809	3	129613735	TMCC1;TMCC1	NM_001128224;NM_001017395	TSS1500;TSS1500
17933	cg02007867	0.345523397	0.003288356	0.953317192	0.003449383	0.999928333	0.021988793	cg02007867	7	157786536	PTPRN2;PTPRN2;PTPRN2	NM_002847;NM_130842;NM_130843	Body;Body;Body
17934	cg02008154	0.35936288	0.00122011	0.923726878	0.001320856	0.999928333	0.008158712	cg02008154	7	35293537	TBX20;TBX20;TBX20;TBX20	NM_001077653;NM_001166220;NM_001166220;NM_001077653	1stExon;5'UTR;1stExon;5'UTR
17935	cg02008285	0.420557414	-0.003534744	-0.820097449	0.004310151	0.999928333	-0.023636351	cg02008285	14	97446061
17936	cg02008402	0.223528832	-0.002475412	-1.266629907	0.00195433	0.999928333	-0.016552748	cg02008402	11	100683448	FLJ32810	NM_152432	Body
17937	cg02008416	0.377093055	-0.0039975	-0.895083723	0.004466063	0.999928333	-0.026730742	cg02008416	1	55445880	TMEM61	NM_182532	TSS1500
17938	cg02008511	0.483481487	0.001435274	0.725741671	0.001977665	0.999928333	0.009597484	cg02008511	5	54737053	PPAP2A;PPAP2A	NM_176895;NM_003711	Body;Body
17939	cg02008544	0.293062895	-0.000770924	-1.108636285	0.00069538	0.999928333	-0.005155061	cg02008544	8	22926600	TNFRSF10B;TNFRSF10B;TNFRSF10B;TNFRSF10B;TNFRSF10B	NM_147187;NM_147187;NM_003842;NR_027140;NM_003842	5'UTR;1stExon;5'UTR;Body;1stExon
17940	cg02008651	0.508541544	-0.001212652	-0.66777287	0.001815965	0.999928333	-0.008108839	cg02008651	14	29247148	C14orf23;C14orf23	NR_026732;NR_026731	Body;Body
17941	cg02008818	0.97215559	-8.53E-05	-0.035822099	0.002381865	0.999928333	-0.000570546	cg02008818	3	170625519	EIF5A2	NM_020390	Body
17942	cg02008826	0.425242625	-0.001250012	-0.816506251	0.001530928	0.999928333	-0.008358664	cg02008826	8	41505696	NKX6-3	NM_152568	TSS1500
17943	cg02008828	0.066579973	-0.002876051	-1.933653265	0.001487367	0.982211592	-0.019231766	cg02008828	6	163731427	PACRG;PACRG;LOC285796;PACRG	NM_152410;NM_001080378;NR_028390;NM_001080379	Body;Body;Body;Body
17944	cg02008912	0.018819989	-0.006179981	-2.479248287	0.002492683	0.900747063	-0.041324692	cg02008912	6	99790960	C6orf168	NM_032511	Body
17945	cg02009311	0.371012392	-0.0018644	-0.909327328	0.002050307	0.999928333	-0.012466992	cg02009311	17	79886614	LOC92659;MAFG	NR_015454;NM_002359	Body;TSS1500
17946	cg02009358	0.189561833	-0.00207827	-1.372672881	0.001514031	0.999928333	-0.01389711	cg02009358	3	29869747	RBMS3;RBMS3;RBMS3	NM_001003792;NM_001003793;NM_014483	Body;Body;Body
17947	cg02009395	0.325415308	-0.004245857	-0.995814276	0.004263704	0.999928333	-0.028391472	cg02009395	16	20702744	ACSM1	NM_052956	TSS200
17948	cg02009585	0.670244499	-0.000305061	-0.425663101	0.000716671	0.999928333	-0.002039899	cg02009585	3	179754529	PEX5L	NM_016559	TSS200
17949	cg02009648	0.144282505	-0.002231837	-1.535212022	0.001453765	0.999928333	-0.014923991	cg02009648	6	44090983	MRPL14	NM_032111	5'UTR
17950	cg02009651	0.189458922	-0.003447704	-1.350855651	0.002552237	0.999928333	-0.023054331	cg02009651	4	75480226	AREG	NM_001657	TSS1500
17951	cg02009673	0.383568099	-0.002304116	-0.925403733	0.00248985	0.999928333	-0.015407313	cg02009673	19	15135205
17952	cg02009766	0.401455771	-0.000649585	-0.885970833	0.00073319	0.999928333	-0.004343685	cg02009766	15	70384232	TLE3;TLE3;TLE3	NM_001105192;NM_020908;NM_005078	Body;Body;Body
17953	cg02009794	0.819986021	-0.000370529	-0.232207184	0.001595681	0.999928333	-0.002477675	cg02009794	12	131061275
17954	cg02010047	0.80362508	-0.000362535	-0.258317206	0.001403448	0.999928333	-0.00242422	cg02010047	22	50655146	SELO	NM_031454	Body
17955	cg02010152	0.647215728	-0.000985613	-0.469189623	0.002100672	0.999928333	-0.006590663	cg02010152	6	32782617	HLA-DOB	NM_002120	Body
17956	cg02010196	0.57992356	0.000493252	0.540829714	0.000912028	0.999928333	0.00329831	cg02010196	5	146889275
17957	cg02010342	0.987695448	-2.00E-05	-0.015808064	0.001265827	0.999928333	-0.000133806	cg02010342	17	79485934
17958	cg02010447	0.351518475	0.001082537	0.918440359	0.001178669	0.999928333	0.00723878	cg02010447	5	61439790
17959	cg02010478	0.335811194	-0.001228438	-1.006179149	0.001220893	0.999928333	-0.008214395	cg02010478	11	66059798	TMEM151A	NM_153266	Body
17960	cg02010481	0.287909019	-0.003369606	-1.082345788	0.003113243	0.999928333	-0.022532095	cg02010481	7	28218524	JAZF1	NM_175061	Body
17961	cg02010686	0.409067528	0.001868777	0.83743119	0.002231559	0.999928333	0.012496261	cg02010686	6	169424745
17962	cg02010711	0.357152092	0.002277517	0.955047817	0.002384715	0.999928333	0.015229447	cg02010711	6	31126864	CCHCR1;CCHCR1;TCF19;TCF19;CCHCR1	NM_001105564;NM_001105563;NM_001077511;NM_007109;NM_019052	TSS1500;TSS1500;5'UTR;5'UTR;TSS1500
17963	cg02010738	0.31445392	-0.002909504	-1.019307925	0.002854392	0.999928333	-0.01945546	cg02010738	19	2095466	C19orf36;MOBKL2A;C19orf36	NM_001039846;NM_130807;NM_001031735	TSS1500;5'UTR;TSS1500
17964	cg02010760	0.927907193	-0.000141375	-0.092185745	0.001533583	0.999928333	-0.000945352	cg02010760	21	38934792
17965	cg02010829	0.604835763	0.000567286	0.518560042	0.001093965	0.999928333	0.003793367	cg02010829	16	16090604	ABCC1;ABCC1;ABCC1;ABCC1;ABCC1	NM_019862;NM_019898;NM_019899;NM_004996;NM_019900	Body;Body;Body;Body;Body
17966	cg02010852	0.102956609	-0.004272997	-1.654579176	0.002582528	0.999928333	-0.028572948	cg02010852	9	126118355	CRB2	NM_173689	TSS200
17967	cg02010963	0.911074582	-0.000176687	-0.109543187	0.001612944	0.999928333	-0.001181482	cg02010963	16	4663820	FAM100A	NM_145253	Body
17968	cg02011054	0.899387118	0.000163063	0.124344084	0.001311383	0.999928333	0.001090378	cg02011054	11	2950754	PHLDA2	NM_003311	TSS200
17969	cg02011124	0.271119521	-0.002230727	-1.135851889	0.001963924	0.999928333	-0.014916567	cg02011124	1	5770367
17970	cg02011351	0.625664584	-0.000618614	-0.494916991	0.001249935	0.999928333	-0.004136589	cg02011351	1	110612375	ALX3	NM_006492	Body
17971	cg02011374	0.412738989	-0.00109322	-0.824526349	0.001325876	0.999928333	-0.007310214	cg02011374	19	1761780	ONECUT3	NM_001080488	Body
17972	cg02011446	0.007771396	-0.002255997	-2.80038118	0.000805603	0.810352721	-0.015085543	cg02011446	19	13213716	LYL1	NM_005583	TSS200
17973	cg02011607	0.252507137	-0.002966191	-1.176841625	0.002520467	0.999928333	-0.019834517	cg02011607	12	114792545	TBX5;TBX5;TBX5	NM_000192;NM_080717;NM_181486	3'UTR;3'UTR;3'UTR
17974	cg02011706	0.437635908	0.001447497	0.783433575	0.001847632	0.999928333	0.009679218	cg02011706	16	891283
17975	cg02011723	0.708151835	-0.000726846	-0.402652602	0.001805145	0.999928333	-0.004860323	cg02011723	19	12831888	TNPO2;TNPO2;TNPO2	NM_001136196;NM_001136195;NM_013433	5'UTR;5'UTR;5'UTR
17976	cg02011912	0.578437063	-0.000801985	-0.577267928	0.001389278	0.999928333	-0.005362768	cg02011912	3	53927033	SELK	NM_021237	TSS1500
17977	cg02011953	0.466268537	-0.002412787	-0.722588399	0.00333909	0.999928333	-0.016133982	cg02011953	9	103790013	LPPR1	NM_207299	TSS1500
17978	cg02012159	0.265503707	-0.003201669	-1.199852375	0.002668386	0.999928333	-0.021409127	cg02012159	1	229477078	C1orf96	NM_145257	Body
17979	cg02012242	0.943980956	9.18E-05	0.071036104	0.001292414	0.999928333	0.000613908	cg02012242	16	89575947	SPG7;SPG7	NM_003119;NM_199367	Body;Body
17980	cg02012338	0.258312231	0.002006258	1.135288845	0.001767179	0.999928333	0.013415578	cg02012338	4	187126139	CYP4V2	NM_207352	Body
17981	cg02012445	0.820819541	0.000235555	0.232767712	0.001011976	0.999928333	0.001575127	cg02012445	14	57856758	NAA30	NM_001011713	TSS1500
17982	cg02012483	0.673587802	0.000667268	0.428103022	0.001558661	0.999928333	0.004461928	cg02012483	6	30131570	TRIM15	NM_033229	1stExon
17983	cg02012594	0.226149568	-0.001837329	-1.256431346	0.001462339	0.999928333	-0.01228597	cg02012594	13	20133515
17984	cg02012703	0.524563862	0.000824931	0.692626645	0.001191018	0.999928333	0.005516202	cg02012703	19	30016478	VSTM2B	NM_001146339	TSS1500
17985	cg02012769	0.58707976	-0.001217776	-0.558304966	0.002181202	0.999928333	-0.008143102	cg02012769	3	123398346	MYLK;MYLK;MYLK;MYLK	NM_053028;NM_053025;NM_053027;NM_053026	Body;Body;Body;Body
17986	cg02012853	0.900519351	0.000231793	0.127249404	0.001821564	0.999928333	0.001549968	cg02012853	15	25311545	SNORD116-7;SNORD116-5	NR_003322;NR_003320	TSS1500;TSS1500
17987	cg02012974	0.374189123	-0.002689447	-0.894580887	0.003006376	0.999928333	-0.017983966	cg02012974	3	66492992	LRIG1	NM_015541	Body
17988	cg02013148	0.933663224	-0.000125058	-0.08453857	0.001479306	0.999928333	-0.000836248	cg02013148	3	149238478	WWTR1;WWTR1;WWTR1	NM_001168280;NM_001168278;NM_015472	3'UTR;3'UTR;3'UTR
17989	cg02013239	0.574645396	0.001973575	0.56520888	0.003491762	0.999928333	0.013197026	cg02013239	5	177366867
17990	cg02013739	0.314326034	0.003163976	1.048131962	0.003018681	0.999928333	0.021157076	cg02013739	4	170536809
17991	cg02013741	0.163118045	-0.00418883	-1.41451615	0.002961316	0.999928333	-0.028010137	cg02013741	15	67006698	SMAD6;SMAD6;SMAD6	NM_001142861;NR_027654;NM_005585	Body;Body;Body
17992	cg02013838	0.98483944	2.94E-05	0.019293088	0.001524162	0.999928333	0.000196633	cg02013838	2	105460715
17993	cg02013841	0.507884784	0.001204478	0.699076703	0.001722955	0.999928333	0.008054181	cg02013841	13	49159767
17994	cg02013987	0.9404968	-9.04E-05	-0.075801167	0.001191942	0.999928333	-0.000604162	cg02013987	19	44529223	ZNF222;ZNF222	NM_013360;NM_001129996	TSS1500;TSS1500
17995	cg02014003	0.411764904	0.001411173	0.856942392	0.001646753	0.999928333	0.00943632	cg02014003	14	27067707	NOVA1;NOVA1;NOVA1	NM_002515;NM_006491;NM_006489	TSS1500;TSS1500;TSS1500
17996	cg02014125	0.985978818	-2.81E-05	-0.017523219	0.001604438	0.999928333	-0.000188001	cg02014125	20	60971643	CABLES2	NM_031215	Body
17997	cg02014217	0.45309344	0.001866081	0.769262967	0.002425804	0.999928333	0.012478232	cg02014217	4	1015600	FGFRL1;FGFRL1;FGFRL1	NM_001004358;NM_001004356;NM_021923	Body;Body;Body
17998	cg02014334	0.123608187	-0.004358866	-1.585901082	0.002748511	0.999928333	-0.029147146	cg02014334	11	366307
17999	cg02014416	0.651882113	-0.001595728	-0.466625837	0.003419716	0.999928333	-0.010670415	cg02014416	1	231376203	GNPAT;C1orf131	NM_014236;NM_152379	TSS1500;Body
18000	cg02014733	0.283954844	0.002390517	1.12161054	0.002131325	0.999928333	0.015985064	cg02014733	19	34989280	WTIP	NM_001080436	Body
18001	cg02014777	0.733924749	-0.00068396	-0.365659424	0.001870484	0.999928333	-0.004573548	cg02014777	16	85468987
18002	cg02014853	0.70064125	0.000837602	0.378184814	0.002214796	0.999928333	0.005600932	cg02014853	6	29595335	GABBR1;GABBR1;GABBR1	NM_021904;NM_021903;NM_001470	Body;1stExon;Body
18003	cg02014859	0.258527869	-0.001250899	-1.172415423	0.001066942	0.999928333	-0.008364591	cg02014859	8	43275453
18004	cg02014899	0.33691719	-0.00162171	-0.984319089	0.001647545	0.999928333	-0.010844155	cg02014899	7	7098017
18005	cg02015582	0.379137325	0.001471694	0.90118374	0.001633068	0.999928333	0.00984102	cg02015582	6	32918479	HLA-DMA	NM_006120	Body
18006	cg02015741	0.416243145	0.002869492	0.831468243	0.003451114	0.999928333	0.019187903	cg02015741	5	3394050
18007	cg02015823	0.547303339	-0.000777501	-0.613684657	0.001266939	0.999928333	-0.005199042	cg02015823	16	50584989	NKD1	NM_033119	Body
18008	cg02015909	0.737073589	0.000688938	0.337585172	0.002040783	0.999928333	0.004606835	cg02015909	16	67034437	CES8	NM_173815	Body
18009	cg02016195	0.313300782	-0.004330831	-1.027460023	0.004215085	0.999928333	-0.028959681	cg02016195	9	132198822
18010	cg02016419	0.534866162	0.002362986	0.62017497	0.003810193	0.999928333	0.015800968	cg02016419	17	15245237	TEKT3	NM_031898	TSS1500
18011	cg02016723	0.880869588	-0.000234788	-0.148940816	0.001576382	0.999928333	-0.001569993	cg02016723	20	43743511	WFDC5	NM_145652	Body
18012	cg02016764	0.686054353	-0.002010016	-0.405904421	0.004951945	0.999928333	-0.013440708	cg02016764	4	38805732	TLR1	NM_003263	5'UTR
18013	cg02016987	0.059799302	-0.002898817	-2.020811772	0.001434482	0.976037903	-0.019383999	cg02016987	15	28447547	HERC2	NM_004667	Body
18014	cg02017015	0.536802494	0.000705593	0.618088692	0.001141572	0.999928333	0.004718204	cg02017015	16	1492791	CCDC154	NM_001143980	Body
18015	cg02017041	0.665606352	-0.000497223	-0.430006004	0.001156315	0.999928333	-0.00332486	cg02017041	19	35521054	SCN1B;SCN1B	NM_001037;NM_199037	TSS1500;TSS1500
18016	cg02017074	0.92360913	-0.00010843	-0.096066172	0.0011287	0.999928333	-0.000725056	cg02017074	12	117425053	FBXW8;FBXW8	NM_153348;NM_012174	Body;Body
18017	cg02017109	0.405988838	0.002900629	0.874167798	0.003318161	0.999928333	0.019396115	cg02017109	5	76788595	WDR41	NM_018268	TSS1500
18018	cg02017208	0.604234393	-0.000812216	-0.527122931	0.001540848	0.999928333	-0.005431181	cg02017208	14	102547744	HSP90AA1;HSP90AA1	NM_005348;NM_001017963	3'UTR;3'UTR
18019	cg02017347	0.055224793	-0.004842068	-1.979042505	0.002446672	0.974969535	-0.032378253	cg02017347	16	46603259	ANKRD26P1	NR_026556	TSS1500
18020	cg02017534	0.671221035	-0.00134808	-0.435550192	0.00309512	0.999928333	-0.009014429	cg02017534	13	46425999	SIAH3	NM_198849	TSS200
18021	cg02017926	0.053384798	-0.003036526	-1.982829601	0.001531411	0.974505371	-0.020304839	cg02017926	12	123754328	CDK2AP1	NM_004642	Body
18022	cg02018076	0.927446981	0.000118808	0.091345532	0.001300644	0.999928333	0.000794453	cg02018076	16	51175381	SALL1;SALL1	NM_002968;NM_001127892	Body;Body
18023	cg02018121	0.072447273	-0.003185294	-1.863400407	0.001709399	0.988314697	-0.02129963	cg02018121	19	59033870
18024	cg02018176	0.850694578	0.000689074	0.18886601	0.00364848	0.999928333	0.004607743	cg02018176	4	1364513	KIAA1530	NM_020894	Body
18025	cg02018277	0.043961907	0.007051477	2.038861191	0.003458537	0.960476488	0.047152272	cg02018277	15	65116255	PIF1	NM_025049	Body
18026	cg02018291	0.403362344	-0.003760245	-0.851657976	0.004415205	0.999928333	-0.025144246	cg02018291	17	65487462	PITPNC1;PITPNC1	NM_181671;NM_012417	Body;Body
18027	cg02018326	0.26012134	-0.003096345	-1.160458626	0.002668208	0.999928333	-0.020704839	cg02018326	19	51670251	SIGLECP3	NR_002804	TSS1500
18028	cg02018337	0.094205823	-0.003885123	-1.837616271	0.002114219	0.999928333	-0.025979288	cg02018337	17	9921982	GAS7;GAS7;GAS7	NM_201432;NM_001130831;NM_201433	Body;Body;Body
18029	cg02018400	0.51543978	0.000984974	0.653305607	0.001507677	0.999928333	0.006586386	cg02018400	8	1829522	ARHGEF10	NM_014629	Body
18030	cg02018408	0.491906424	-0.000593047	-0.692331085	0.000856594	0.999928333	-0.003965622	cg02018408	16	25269986	ZKSCAN2	NM_001012981	TSS1500
18031	cg02018681	0.410103514	0.0022033	0.835861012	0.002635965	0.999928333	0.01473317	cg02018681	8	61834943
18032	cg02018764	0.250669894	0.015571814	1.177382849	0.013225786	0.999928333	0.104126607	cg02018764	8	2122276
18033	cg02018802	0.840885392	-0.000307588	-0.203315667	0.001512857	0.999928333	-0.002056796	cg02018802	2	220362948	GMPPA;GMPPA	NM_013335;NM_205847	TSS1500;TSS1500
18034	cg02019088	0.225380376	0.001389339	1.290343774	0.00107672	0.999928333	0.009290323	cg02019088	12	114368640	RBM19;RBM19;RBM19	NM_001146698;NM_001146699;NM_016196	Body;Body;Body
18035	cg02019124	0.57115716	-0.000953692	-0.579280793	0.001646338	0.999928333	-0.006377209	cg02019124	7	779736	HEATR2	NM_017802	Body
18036	cg02019125	0.954163627	0.000149423	0.059024343	0.002531544	0.999928333	0.00099917	cg02019125	3	156323952
18037	cg02019171	0.595920392	0.001142203	0.54780446	0.002085056	0.999928333	0.007637756	cg02019171	5	533963
18038	cg02019305	0.529706455	0.001174324	0.668454037	0.001756776	0.999928333	0.007852547	cg02019305	7	139927863
18039	cg02019333	0.804800567	-0.001028523	-0.246476408	0.004172906	0.999928333	-0.006877593	cg02019333	3	118892215	UPK1B	NM_006952	TSS1500
18040	cg02019444	0.42433188	-0.003095226	-0.822413282	0.003763589	0.999928333	-0.020697356	cg02019444	21	35016787	ITSN1;ITSN1	NM_003024;NM_001001132	5'UTR;5'UTR
18041	cg02019508	0.063260186	0.003820677	1.96183185	0.001947505	0.976694993	0.025548349	cg02019508	12	53995154	ATF7;ATF7;ATF7	NM_001130060;NM_001130059;NM_006856	5'UTR;TSS1500;5'UTR
18042	cg02019528	0.156592998	0.001754882	1.482247533	0.001183933	0.999928333	0.011734656	cg02019528	14	101470446
18043	cg02019574	0.395707925	0.001182151	0.869627977	0.001359375	0.999928333	0.007904881	cg02019574	2	45228640
18044	cg02019922	0.214529929	-0.001234396	-1.289102127	0.000957562	0.999928333	-0.008254237	cg02019922	20	36888966	KIAA1755;KIAA1755	NM_001029864;NM_001029864	5'UTR;1stExon
18045	cg02019942	0.551565833	-0.000942406	-0.593457019	0.001587993	0.999928333	-0.00630174	cg02019942	3	127458907	MGLL;MGLL	NM_007283;NM_001003794	Body;Body
18046	cg02019988	0.544198192	0.001608693	0.617321774	0.002605923	0.999928333	0.010757113	cg02019988	3	50311211	SEMA3B;SEMA3B	NM_001005914;NM_004636	Body;Body
18047	cg02020350	0.078574466	-0.003029156	-1.817743086	0.001666438	0.996284152	-0.020255553	cg02020350	19	52255413	FPR1	NM_002029	TSS1500
18048	cg02020483	0.727457457	-0.001364102	-0.36581295	0.003728959	0.999928333	-0.009121563	cg02020483	8	53012600
18049	cg02020518	0.631529714	0.00058787	0.492680709	0.001193206	0.999928333	0.003931006	cg02020518	19	6376549	PSPN	NM_004158	TSS1500
18050	cg02020675	0.638127419	0.001241437	0.473993708	0.0026191	0.999928333	0.008301322	cg02020675	14	92786270
18051	cg02020821	0.564429159	0.001385392	0.57878001	0.002393641	0.999928333	0.009263926	cg02020821	14	102310690	PPP2R5C;PPP2R5C;PPP2R5C;PPP2R5C;PPP2R5C	NM_001161726;NM_002719;NM_001161725;NM_178587;NM_178586	Body;Body;Body;Body;Body
18052	cg02020969	0.414986367	-0.002305839	-0.83148998	0.002773141	0.999928333	-0.015418832	cg02020969	19	2484938
18053	cg02021127	0.083257376	-0.005151672	-1.795259025	0.002869598	0.99915493	-0.03444853	cg02021127	9	130691409	PIP5KL1	NM_001135219	Body
18054	cg02021157	0.655313584	-0.000656729	-0.471642426	0.00139243	0.999928333	-0.004391457	cg02021157	11	2644078	KCNQ1;KCNQ1	NM_000218;NM_181798	Body;Body
18055	cg02021288	0.786629845	0.000950834	0.270596702	0.003513843	0.999928333	0.0063581	cg02021288	16	11435867
18056	cg02021337	0.876283894	0.000171342	0.156820768	0.001092598	0.999928333	0.001145742	cg02021337	3	183397091	KLHL24	NM_017644	3'UTR
18057	cg02021485	0.432197268	0.001246134	0.777985256	0.001601745	0.999928333	0.00833273	cg02021485	11	65959730	PACS1	NM_018026	Body
18058	cg02021529	0.009626002	-0.005998834	-2.839103432	0.002112933	0.832938221	-0.04011339	cg02021529	5	112721426	MCC	NM_001085377	Body
18059	cg02021544	0.469624587	-0.001385917	-0.762066151	0.001818631	0.999928333	-0.009267439	cg02021544	16	46782542	MYLK3	NM_182493	TSS1500
18060	cg02021641	0.525007585	0.001109845	0.647500942	0.001714045	0.999928333	0.007421386	cg02021641	17	7758692	TMEM88	NM_203411	Body
18061	cg02021789	0.179245984	-0.003616251	-1.365851847	0.002647616	0.999928333	-0.024181383	cg02021789	19	15162515	CASP14	NM_012114	TSS1500
18062	cg02022102	0.660139556	-0.000360686	-0.437116818	0.000825148	0.999928333	-0.002411858	cg02022102	7	27168609	HOXA4	NM_002141	3'UTR
18063	cg02022136	0.141068435	-0.001693042	-1.581631518	0.00107044	0.999928333	-0.011321145	cg02022136	10	131265059	MGMT	NM_002412	TSS1500
18064	cg02022181	0.038053774	0.004872145	2.147276632	0.002268988	0.952180811	0.032579375	cg02022181	7	1063891	C7orf50;C7orf50;MIR339;C7orf50	NM_001134395;NM_032350;NR_029898;NM_001134396	Body;Body;TSS1500;Body
18065	cg02022224	0.479395338	-0.001415348	-0.736697499	0.001921206	0.999928333	-0.009464238	cg02022224	17	39967428	SC65	NM_006455	Body
18066	cg02022339	0.703705002	-0.000343297	-0.382560276	0.000897367	0.999928333	-0.002295581	cg02022339	1	17027073	ESPNP	NR_026567	Body
18067	cg02022384	0.992481452	1.44E-05	0.009525905	0.001506445	0.999928333	9.60E-05	cg02022384	17	34097390	MMP28	NM_024302	Body
18068	cg02022481	0.174405679	-0.001317046	-1.386092717	0.000950186	0.999928333	-0.008806905	cg02022481	10	90966524	CH25H	NM_003956	1stExon
18069	cg02022526	0.818060223	0.000355372	0.237348613	0.00149726	0.999928333	0.002376328	cg02022526	7	35578303
18070	cg02022808	0.403850628	0.002010941	0.854735372	0.002352706	0.999928333	0.013446887	cg02022808	5	140744914	PCDHGA4;PCDHGA2;PCDHGA5;PCDHGB2;PCDHGA1;PCDHGB1;PCDHGA3;PCDHGA5	NM_018917;NM_018915;NM_032054;NM_018923;NM_018912;NM_018922;NM_018916;NM_018918	Body;Body;1stExon;Body;Body;Body;Body;1stExon
18071	cg02023167	0.480512555	-0.001353517	-0.715021124	0.001892974	0.999928333	-0.009050781	cg02023167	11	19264191
18072	cg02023367	0.817731261	-0.000496049	-0.228377864	0.002172052	0.999928333	-0.00331701	cg02023367	10	134928640	GPR123	NM_001083909	Body
18073	cg02023469	0.64230856	0.000565761	0.505172888	0.001119936	0.999928333	0.003783168	cg02023469	11	60691786	TMEM132A;TMEM132A	NM_017870;NM_178031	TSS200;TSS200
18074	cg02023548	0.656900529	-0.000928525	-0.461888921	0.002010277	0.999928333	-0.006208918	cg02023548	11	68748461	MRGPRD	NM_198923	TSS200
18075	cg02023717	0.417639899	0.000653868	0.82915233	0.000788598	0.999928333	0.004372327	cg02023717	17	37846697	ERBB2	NM_001005862	5'UTR
18076	cg02023728	0.155480394	0.007327241	1.443254076	0.005076889	0.999928333	0.048996265	cg02023728	11	77925099	USP35	NM_020798	3'UTR
18077	cg02023757	0.029403924	0.010048101	2.418641839	0.004154439	0.938676742	0.067190286	cg02023757	8	2418843
18078	cg02023773	0.093460141	-0.003705278	-1.766496161	0.00209753	0.999928333	-0.024776693	cg02023773	17	21435335	C17orf51	NM_001113434	3'UTR
18079	cg02023973	0.165930247	-0.00489498	-1.43042676	0.003422042	0.999928333	-0.032732068	cg02023973	16	1519973	CLCN7;CLCN7	NM_001287;NM_001114331	Body;Body
18080	cg02024077	0.868342747	-0.000143093	-0.168458257	0.000849427	0.999928333	-0.000956844	cg02024077	7	145812871	CNTNAP2	NM_014141	TSS1500
18081	cg02024352	0.893137506	0.000180402	0.139045942	0.001297427	0.999928333	0.001206324	cg02024352	3	51573586
18082	cg02024466	0.507802439	-0.000991626	-0.65812387	0.001506747	0.999928333	-0.006630869	cg02024466	11	6277275
18083	cg02024846	0.529672169	-0.002374915	-0.652399535	0.003640276	0.999928333	-0.015880732	cg02024846	9	99382466	CDC14B;CDC14B	NM_003671;NM_033331	TSS1500;TSS1500
18084	cg02025034	0.239800417	-0.001677743	-1.230830901	0.001363098	0.999928333	-0.011218838	cg02025034	12	123346710	HIP1R	NM_003959	3'UTR
18085	cg02025270	0.002239537	-0.006198421	-3.403909676	0.001820971	0.65955428	-0.041447999	cg02025270	19	16250654	HSH2D	NM_032855	5'UTR
18086	cg02025583	0.500785228	-0.001630179	-0.686793681	0.002373608	0.999928333	-0.010900784	cg02025583	17	10632861	TMEM220	NM_001004313	Body
18087	cg02025680	0.751822148	-0.000596499	-0.320935433	0.001858627	0.999928333	-0.003988709	cg02025680	17	76395507	PGS1	NM_024419	Body
18088	cg02025737	0.832255565	0.002478138	0.213472859	0.011608679	0.999928333	0.016570972	cg02025737	15	33384751
18089	cg02025827	0.740196847	0.000484421	0.328801174	0.001473294	0.999928333	0.003239256	cg02025827	16	30996564	HSD3B7;HSD3B7;HSD3B7;HSD3B7;HSD3B7;HSD3B7	NM_025193;NM_025193;NM_001142777;NM_001142778;NM_001142778;NM_001142777	5'UTR;1stExon;1stExon;5'UTR;1stExon;5'UTR
18090	cg02025871	0.108010802	-0.001903303	-1.656710805	0.001148845	0.999928333	-0.01272713	cg02025871	7	26467725	LOC441204	NR_015364	Body
18091	cg02025971	0.724385494	-0.001549942	-0.351219521	0.004413028	0.999928333	-0.010364249	cg02025971	5	16738318	MYO10	NM_012334	Body
18092	cg02025988	0.240398194	-0.001223333	-1.207703022	0.001012942	0.999928333	-0.00818026	cg02025988	5	150227510	IRGM	NM_001145805	5'UTR
18093	cg02026141	0.45416283	0.003945843	0.791966679	0.004982334	0.999928333	0.026385316	cg02026141	10	23492470
18094	cg02026235	0.206598386	-0.002208658	-1.281867941	0.001723	0.999928333	-0.014768998	cg02026235	16	725862	RHBDL1	NM_003961	TSS1500
18095	cg02026246	0.569535484	-0.001512744	-0.576853622	0.002622405	0.999928333	-0.010115512	cg02026246	11	22687589	GAS2	NM_001143830	TSS1500
18096	cg02026449	0.619232799	-0.000587955	-0.498740168	0.001178881	0.999928333	-0.003931576	cg02026449	16	71660734	MARVELD3;MARVELD3	NM_001017967;NM_052858	Body;Body
18097	cg02026498	0.118349546	-0.005964017	-1.59647049	0.003735752	0.999928333	-0.039880574	cg02026498	19	47139338	GNG8	NM_033258	TSS1500
18098	cg02026608	0.174968628	-0.001931864	-1.384260501	0.001395593	0.999928333	-0.012918112	cg02026608	5	141133027
18099	cg02026611	0.64093084	0.001138648	0.481379403	0.002365386	0.999928333	0.007613986	cg02026611	16	2826048	TCEB2;TCEB2	NM_207013;NM_007108	Body;Body
18100	cg02026637	0.365518892	-0.001687431	-0.92913731	0.001816127	0.999928333	-0.011283622	cg02026637	12	132348618
18101	cg02026801	0.210036491	-0.005711441	-1.273835236	0.004483657	0.999928333	-0.038191629	cg02026801	19	58817442
18102	cg02027079	0.224958317	-0.0011164	-1.258727541	0.000886927	0.999928333	-0.007465212	cg02027079	13	47471705	HTR2A;HTR2A	NM_001165947;NM_000621	TSS1500;TSS1500
18103	cg02027087	0.618674994	0.000579366	0.520014318	0.001114134	0.999928333	0.003874141	cg02027087	13	53229659	SUGT1;SUGT1	NM_006704;NM_001130912	Body;Body
18104	cg02027429	0.261023435	-0.003791699	-1.138113503	0.003331565	0.999928333	-0.025354578	cg02027429	5	135166467
18105	cg02027561	0.572101327	0.001434342	0.567242198	0.002528623	0.999928333	0.009591249	cg02027561	6	126110790	NCOA7;NCOA7	NM_181782;NM_001122842	TSS1500;TSS1500
18106	cg02027717	0.449660699	-0.001471733	-0.76488028	0.001924136	0.999928333	-0.009841282	cg02027717	3	13590221	FBLN2;FBLN2	NM_001998;NM_001004019	TSS1500;TSS1500
18107	cg02027735	0.589577386	-0.002005775	-0.539490756	0.003717903	0.999928333	-0.013412342	cg02027735	20	37233764	C20orf95	NM_001164431	Body
18108	cg02027800	0.018361351	-0.004559298	-2.488590648	0.00183208	0.896120192	-0.03048741	cg02027800	10	1228949	ADARB2	NM_018702	3'UTR
18109	cg02027878	0.410708531	-0.001953322	-0.828782374	0.002356858	0.999928333	-0.013061599	cg02027878	7	150711138	ATG9B;NOS3	NM_173681;NM_000603	3'UTR;Body
18110	cg02028339	0.253971914	-0.001202985	-1.168676105	0.001029357	0.999928333	-0.008044195	cg02028339	6	125991844
18111	cg02028402	0.305222047	0.001599408	1.048898619	0.001524845	0.999928333	0.010695022	cg02028402	6	32410339	HLA-DRA	NM_019111	Body
18112	cg02028489	0.961183098	9.59E-05	0.048659484	0.001970241	0.999928333	0.000641076	cg02028489	16	31505237	C16orf58	NM_022744	Body
18113	cg02028540	0.140199299	-0.00151532	-1.515821557	0.000999669	0.999928333	-0.01013274	cg02028540	16	67193883	TRADD;FBXL8	NM_003789;NM_018378	TSS200;TSS200
18114	cg02028663	0.453053411	-0.001949788	-0.755229529	0.002581716	0.999928333	-0.013037967	cg02028663	11	128557589
18115	cg02028758	0.644556564	0.000605169	0.480152714	0.001260368	0.999928333	0.004046684	cg02028758	16	85168709
18116	cg02029242	0.328720389	-0.001268453	-1.060668447	0.001195899	0.999928333	-0.008481972	cg02029242	15	25312161	SNORD116-7;SNORD116-5	NR_003322;NR_003320	TSS1500;TSS1500
18117	cg02029564	0.98319168	4.29E-05	0.021330538	0.002010161	0.999928333	0.000286718	cg02029564	11	1354849
18118	cg02029665	0.458457399	0.001191375	0.748676286	0.001591309	0.999928333	0.007966566	cg02029665	22	46441799	LOC100271722	NR_027036	TSS1500
18119	cg02029841	0.282618757	-0.001479883	-1.134165729	0.001304821	0.999928333	-0.009895777	cg02029841	5	16700411	MYO10	NM_012334	Body
18120	cg02029843	0.711410015	0.001138255	0.378249148	0.003009272	0.999928333	0.007611354	cg02029843	6	11278005	NEDD9	NM_001142393	Body
18121	cg02029926	0.06847577	0.003077338	2.036982267	0.001510734	0.986208055	0.02057774	cg02029926	4	74734874	CXCL1	NM_001511	TSS1500
18122	cg02030141	0.620229258	0.000553502	0.513212966	0.001078504	0.999928333	0.003701195	cg02030141	1	51124256	FAF1	NM_007051	Body
18123	cg02030219	0.506059578	-0.000860573	-0.668748861	0.00128684	0.999928333	-0.005754535	cg02030219	16	1958654
18124	cg02030275	0.807600691	0.000906784	0.248462915	0.003649574	0.999928333	0.00606354	cg02030275	20	31169126
18125	cg02030403	0.60742894	0.001807063	0.520043272	0.003474832	0.999928333	0.012083584	cg02030403	5	143978290
18126	cg02030410	0.020397594	-0.009089911	-2.461087963	0.003693452	0.909459873	-0.060783003	cg02030410	1	245646925	KIF26B	NM_018012	Body
18127	cg02030452	0.140755287	0.001603435	1.543867576	0.001038583	0.999928333	0.010721955	cg02030452	11	65589615
18128	cg02030493	0.971992688	-3.31E-05	-0.03639004	0.000908397	0.999928333	-0.000221045	cg02030493	1	111888719	C1orf88	NM_181643	TSS1500
18129	cg02030542	0.00825112	-0.005351521	-2.79702827	0.001913288	0.818053351	-0.035784898	cg02030542	16	70722454	VAC14	NM_018052	Body
18130	cg02030652	0.162453514	-0.003560196	-1.412985865	0.002519626	0.999928333	-0.02380655	cg02030652	11	1412397	BRSK2	NM_003957	Body
18131	cg02030672	0.937124859	-0.000225064	-0.079963378	0.002814588	0.999928333	-0.001504972	cg02030672	11	45687055	CHST1;CHST1	NM_003654;NM_003654	5'UTR;1stExon
18132	cg02030958	0.338012145	0.001872711	0.983819877	0.001903511	0.999928333	0.012522568	cg02030958	13	110386267
18133	cg02031187	0.87792752	0.000308322	0.157647692	0.001955769	0.999928333	0.00206171	cg02031187	21	15383222
18134	cg02031260	0.933198778	9.29E-05	0.088531541	0.001049467	0.999928333	0.000621283	cg02031260	4	618753	PDE6B;PDE6B	NM_001145291;NM_000283	TSS1500;TSS1500
18135	cg02031326	0.506195735	0.001825806	0.684423436	0.002667656	0.999928333	0.012208919	cg02031326	3	57112045	ARHGEF3	NM_001128615	5'UTR
18136	cg02031359	0.583270861	-0.001070629	-0.552932207	0.001936275	0.999928333	-0.007159149	cg02031359	5	178367423	ZNF454	NM_182594	TSS1500
18137	cg02031603	0.303440402	-0.00274678	-1.046822359	0.002623921	0.999928333	-0.018367342	cg02031603	6	44263516	TCTE1	NM_182539	5'UTR
18138	cg02031638	0.982201747	0.000100589	0.022625292	0.004445887	0.999928333	0.000672628	cg02031638	22	36959246
18139	cg02031712	0.966815194	-8.58E-05	-0.041493563	0.002067401	0.999928333	-0.000573625	cg02031712	17	113799	RPH3AL	NM_006987	Body
18140	cg02032125	0.878718113	0.000414516	0.157931652	0.002624655	0.999928333	0.002771813	cg02032125	14	101000186
18141	cg02032271	0.056671006	-0.00324812	-2.094463384	0.001550812	0.974969535	-0.021719735	cg02032271	16	47043814
18142	cg02032282	0.156514229	-0.003284222	-1.547937216	0.002121676	0.999928333	-0.021961146	cg02032282	3	9174006	SRGAP3;SRGAP3	NM_001033117;NM_014850	Body;Body
18143	cg02032334	0.518162854	-0.003126804	-0.657828102	0.004753223	0.999928333	-0.020908514	cg02032334	2	121410165
18144	cg02032449	0.352614156	-0.00113588	-0.97894146	0.001160315	0.999928333	-0.007595476	cg02032449	15	75196883	C15orf17	NM_020447	Body
18145	cg02032558	0.747733086	0.000588729	0.327681918	0.001796648	0.999928333	0.003936752	cg02032558	4	155662438
18146	cg02032778	0.570143053	-0.000574274	-0.562026871	0.00102179	0.999928333	-0.00384009	cg02032778	7	29186228	CPVL;CPVL	NM_019029;NM_031311	TSS200;TSS200
18147	cg02032841	0.295299985	0.002315265	1.061272233	0.002181594	0.999928333	0.015481865	cg02032841	3	23713275
18148	cg02032872	0.474190118	-0.001273646	-0.736579478	0.001729136	0.999928333	-0.008516699	cg02032872	19	44260537	C19orf61	NM_019108	TSS1500
18149	cg02033124	0.821326706	0.000876451	0.229002266	0.003827261	0.999928333	0.005860711	cg02033124	14	54553150
18150	cg02033206	0.698824446	-0.001265943	-0.401046987	0.003156596	0.999928333	-0.008465191	cg02033206	12	109722363	FOXN4	NM_213596	Body
18151	cg02033213	0.145125869	0.002584651	1.50657034	0.001715586	0.999928333	0.017283212	cg02033213	12	41087252	CNTN1;CNTN1	NM_175038;NM_001843	5'UTR;5'UTR
18152	cg02033302	0.460671149	-0.001661333	-0.795340699	0.002088831	0.999928333	-0.011109106	cg02033302	14	35822554
18153	cg02033582	0.102160398	-0.003487798	-1.72674796	0.002019865	0.999928333	-0.023322432	cg02033582	17	29394814
18154	cg02033666	0.254972867	-0.005187673	-1.232890457	0.004207733	0.999928333	-0.034689269	cg02033666	7	127774986
18155	cg02033669	0.703597509	0.000710965	0.385488513	0.001844323	0.999928333	0.004754129	cg02033669	17	78917019	RPTOR;RPTOR	NM_001163034;NM_020761	Body;Body
18156	cg02034102	0.903930391	0.000132622	0.122273685	0.00108463	0.999928333	0.000886823	cg02034102	9	37026739	PAX5	NM_016734	Body
18157	cg02034311	0.527505468	-0.001596918	-0.626756794	0.002547906	0.999928333	-0.010678372	cg02034311	13	112547999
18158	cg02034689	0.979612676	5.06E-05	0.02668592	0.0018974	0.999928333	0.000338582	cg02034689	5	54518136
18159	cg02034822	0.27445848	0.001638774	1.100341867	0.001489331	0.999928333	0.010958258	cg02034822	16	20996602	DNAH3	NM_017539	Body
18160	cg02034887	0.899627002	0.000172139	0.132747308	0.001296746	0.999928333	0.001151073	cg02034887	3	121612991	SLC15A2;SLC15A2	NM_021082;NM_001145998	TSS200;TSS200
18161	cg02034910	0.804103246	-0.000455604	-0.257806977	0.001767229	0.999928333	-0.003046561	cg02034910	16	67207062	NOL3	NM_003946	TSS1500
18162	cg02035039	0.068898658	-0.002174432	-2.019778156	0.00107657	0.986380009	-0.014540131	cg02035039	6	29691888	HLA-F;HLA-F;HLA-F	NM_001098478;NM_001098479;NM_018950	Body;Body;Body
18163	cg02035060	0.123516098	-0.001558599	-1.596775887	0.000976091	0.999928333	-0.01042214	cg02035060	4	5889430	CRMP1;CRMP1	NM_001014809;NM_001313	Body;Body
18164	cg02035102	0.548226773	-0.001255799	-0.634781926	0.001978316	0.999928333	-0.008397358	cg02035102	7	23603991
18165	cg02035348	0.419275063	-0.001354794	-0.84235492	0.001608342	0.999928333	-0.009059327	cg02035348	11	69624697
18166	cg02035605	0.881726751	0.000177223	0.148564697	0.001192901	0.999928333	0.001185066	cg02035605	12	1725867	WNT5B	NM_030775	TSS1500
18167	cg02035751	0.556839667	-0.001167755	-0.598276733	0.001951865	0.999928333	-0.007808621	cg02035751	1	206729099	RASSF5;RASSF5;RASSF5	NM_182663;NM_182665;NM_182664	Body;TSS1500;Body
18168	cg02036176	0.837783406	-0.000351833	-0.207981591	0.001691654	0.999928333	-0.002352659	cg02036176	3	52256967	TLR9	NM_017442	Body
18169	cg02036336	0.300983533	-0.001351038	-1.059888589	0.001274698	0.999928333	-0.009034205	cg02036336	10	102758403	LZTS2	NM_032429	5'UTR
18170	cg02036364	0.685253059	-0.002281695	-0.409255738	0.005575231	0.999928333	-0.015257386	cg02036364	16	58521443	NDRG4;NDRG4;NDRG4	NM_020465;NM_022910;NM_001130487	5'UTR;5'UTR;Body
18171	cg02036430	0.203066744	0.001046102	1.290255689	0.000810771	0.999928333	0.006995145	cg02036430	5	80992249	SSBP2	NM_012446	Body
18172	cg02036494	0.423388217	-0.001452894	-0.817149638	0.001778003	0.999928333	-0.009715306	cg02036494	9	130467986	C9orf117	NM_001012502	TSS1500
18173	cg02036826	0.805700452	0.000370804	0.252107551	0.001470816	0.999928333	0.002479514	cg02036826	1	40721495
18174	cg02037013	0.008281071	-0.003562066	-2.819865179	0.001263204	0.818053351	-0.02381905	cg02037013	18	58039530	MC4R	NM_005912	1stExon
18175	cg02037307	0.021628489	-0.010352442	-2.426669091	0.004266112	0.916683491	-0.069225379	cg02037307	5	134363562	PITX1	NM_002653	3'UTR
18176	cg02037349	0.270564685	-0.002251277	-1.120699794	0.002008813	0.999928333	-0.015053983	cg02037349	3	49842702	UBA7	NM_003335	3'UTR
18177	cg02037425	0.142105998	-0.004374466	-1.528451004	0.002862026	0.999928333	-0.029251463	cg02037425	14	42662538
18178	cg02037503	0.60145407	0.000557516	0.529716575	0.001052481	0.999928333	0.003728037	cg02037503	14	23540729	ACIN1;ACIN1;ACIN1;ACIN1;ACIN1;ACIN1	NM_001164816;NM_001164817;NM_001164815;NM_014977;NM_001164814;NM_001164817	1stExon;1stExon;Body;Body;Body;5'UTR
18179	cg02037794	0.700737106	0.000434749	0.394819824	0.001101132	0.999928333	0.002907107	cg02037794	6	3750475	C6orf145	NM_183373	Body
18180	cg02037905	0.15385918	0.003348992	1.465330921	0.002285485	0.999928333	0.022394259	cg02037905	11	62067909	SCGB1D4	NM_206998	TSS1500
18181	cg02038173	0.279215753	-0.00118714	-1.090915559	0.001088205	0.999928333	-0.007938246	cg02038173	21	34852701	TMEM50B	NM_006134	TSS1500
18182	cg02038213	0.696197751	0.000666079	0.390899224	0.001703967	0.999928333	0.004453982	cg02038213	2	95662442
18183	cg02038233	0.917499259	0.000142168	0.105657579	0.001345556	0.999928333	0.00095066	cg02038233	15	45456024	DUOX1;DUOX1	NM_175940;NM_017434	Body;Body
18184	cg02038273	0.247646188	-0.002010419	-1.205694188	0.001667437	0.999928333	-0.0134434	cg02038273	10	133794593	BNIP3	NM_004052	Body
18185	cg02038492	0.993244212	-1.58E-05	-0.008619031	0.001835456	0.999928333	-0.000105785	cg02038492	16	2235025	CASKIN1	NM_020764	Body
18186	cg02038558	0.666450945	0.000744622	0.435279812	0.001710674	0.999928333	0.004979186	cg02038558	15	77897206
18187	cg02039058	0.238503876	0.002896232	1.212534496	0.002388577	0.999928333	0.019366713	cg02039058	6	169242481
18188	cg02039171	0.807422392	-0.000512643	-0.250545561	0.002046106	0.999928333	-0.003427973	cg02039171	14	23588162	CEBPE	NM_001805	1stExon
18189	cg02039214	0.896376051	-0.000278049	-0.138098118	0.002013413	0.999928333	-0.001859273	cg02039214	15	88521695	NTRK3;NTRK3;NTRK3	NM_001012338;NM_002530;NM_001007156	Body;Body;3'UTR
18190	cg02039234	0.03717424	-0.003922387	-2.129384635	0.001842029	0.952180811	-0.026228473	cg02039234	14	74684865
18191	cg02039267	0.934022271	-9.30E-05	-0.086950393	0.00106976	0.999928333	-0.000621986	cg02039267	10	118894069	VAX1;VAX1	NM_199131;NM_001112704	Body;Body
18192	cg02039400	0.497605518	-0.001842184	-0.711509179	0.002589123	0.999928333	-0.012318438	cg02039400	3	195934057	ZDHHC19	NM_001039617	Body
18193	cg02039404	0.436003126	-0.002920578	-0.811868624	0.003597353	0.999928333	-0.019529511	cg02039404	2	70368784
18194	cg02039485	0.813780634	-0.000391152	-0.238560652	0.001639633	0.999928333	-0.00261558	cg02039485	14	93570854	ITPK1;ITPK1;ITPK1	NM_001142593;NM_014216;NM_001142594	Body;Body;Body
18195	cg02039839	0.513162459	0.001471414	0.668763871	0.0022002	0.999928333	0.009839149	cg02039839	7	1015730	COX19	NM_001031617	TSS1500
18196	cg02039987	0.781711727	0.001111659	0.283241846	0.00392477	0.999928333	0.007433513	cg02039987	2	157291262	GPD2	NM_001083112	TSS1500
18197	cg02040734	0.482248431	-0.000718744	-0.716044202	0.001003771	0.999928333	-0.004806147	cg02040734	10	104210981	C10orf95	NM_024886	Body
18198	cg02040836	0.041457321	-0.007255591	-2.132622392	0.003402192	0.956209657	-0.048517155	cg02040836	20	42574356	TOX2;TOX2;TOX2;TOX2	NM_001098796;NM_001098797;NM_001098798;NM_032883	5'UTR;Body;TSS200;5'UTR
18199	cg02041484	0.39572463	-0.003137452	-0.88068693	0.003562506	0.999928333	-0.020979718	cg02041484	7	129266958	NRF1	NM_005011	5'UTR
18200	cg02041677	0.920353794	0.00039528	0.100623666	0.003928304	0.999928333	0.002643186	cg02041677	10	121771263
18201	cg02041805	0.385332642	-0.001041747	-0.879093636	0.001185024	0.999928333	-0.006966023	cg02041805	16	1331547
18202	cg02041885	0.414654897	-0.001903032	-0.875977802	0.002172466	0.999928333	-0.012725318	cg02041885	22	40073448	CACNA1I;CACNA1I	NM_001003406;NM_021096	Body;Body
18203	cg02041899	0.564188765	-0.000727384	-0.574047784	0.001267114	0.999928333	-0.00486392	cg02041899	3	62542424	CADPS;CADPS;CADPS	NM_003716;NM_183394;NM_183393	Body;Body;Body
18204	cg02041946	0.094765636	-0.004674577	-1.711820304	0.002730764	0.999928333	-0.031258263	cg02041946	3	194866144	C3orf21	NM_152531	Body
18205	cg02042156	0.526734905	0.001189993	0.645830941	0.001842576	0.999928333	0.00795732	cg02042156	2	241524552
18206	cg02042310	0.655491855	-0.000681792	-0.453631588	0.001502963	0.999928333	-0.004559049	cg02042310	1	46940420
18207	cg02042585	0.477260907	-0.002964129	-0.718742382	0.004124049	0.999928333	-0.019820728	cg02042585	6	160783785	SLC22A3	NM_021977	Body
18208	cg02042712	0.186070016	-0.003571947	-1.36393595	0.002618852	0.999928333	-0.023885125	cg02042712	16	57702239	GPR97;GPR97	NM_170776;NM_170776	1stExon;5'UTR
18209	cg02042736	0.602611346	-0.001330423	-0.541080876	0.002458824	0.999928333	-0.008896357	cg02042736	22	50495161
18210	cg02043000	0.303814873	-0.004544525	-1.050763379	0.004324974	0.999928333	-0.03038862	cg02043000	5	1228081	SLC6A18	NM_182632	Body
18211	cg02043159	0.725010683	-0.000340254	-0.361718425	0.000940658	0.999928333	-0.002275229	cg02043159	4	134070235	PCDH10;PCDH10	NM_020815;NM_032961	TSS1500;TSS1500
18212	cg02043329	0.661339164	0.000852727	0.443250589	0.001923803	0.999928333	0.00570207	cg02043329	13	49740771	FNDC3A;FNDC3A	NM_001079673;NM_014923	Body;Body
18213	cg02043769	0.395901572	-0.001225495	-0.882416788	0.001388794	0.999928333	-0.008194718	cg02043769	14	23596717	SLC7A8;SLC7A8	NM_012244;NM_182728	Body;Body
18214	cg02043791	0.25900709	0.0021178	1.134401037	0.001866889	0.999928333	0.014161444	cg02043791	8	38322629	FGFR1;FGFR1;FGFR1;FGFR1;FGFR1;FGFR1;FGFR1	NM_023111;NM_015850;NM_023110;NM_023106;NM_023105;NM_023108;NM_023107	5'UTR;5'UTR;5'UTR;5'UTR;5'UTR;5'UTR;5'UTR
18215	cg02043994	0.572632328	0.000730949	0.590456181	0.00123794	0.999928333	0.00488776	cg02043994	6	15244878
18216	cg02044222	0.486858123	0.000637514	0.739299441	0.000862322	0.999928333	0.004262971	cg02044222	5	97970899
18217	cg02044320	0.576984551	0.00119208	0.557116934	0.002139731	0.999928333	0.007971279	cg02044320	1	53702253	MAGOH	NM_002370	Body
18218	cg02044327	0.366546955	0.001771471	0.94419948	0.001876162	0.999928333	0.011845586	cg02044327	18	14450199
18219	cg02044612	0.63740821	0.001214121	0.47500388	0.002556022	0.999928333	0.00811866	cg02044612	11	67772000	UNC93B1	NM_030930	TSS1500
18220	cg02044621	0.530139876	-0.00145751	-0.63022213	0.002312693	0.999928333	-0.009746175	cg02044621	11	62452831
18221	cg02044754	0.855152729	-0.000389499	-0.18606834	0.002093312	0.999928333	-0.002604528	cg02044754	10	78097107	C10orf11	NM_032024	Body
18222	cg02045011	0.943290185	-0.000252514	-0.070874214	0.003562854	0.999928333	-0.00168853	cg02045011	7	158111329	PTPRN2;PTPRN2;PTPRN2	NM_002847;NM_130842;NM_130843	Body;Body;Body
18223	cg02045294	0.515586011	-0.002325709	-0.666856072	0.003487572	0.999928333	-0.015551699	cg02045294	19	49223814	MAMSTR	NM_001130915	TSS1500
18224	cg02045451	0.900940636	0.000245425	0.125642512	0.001953356	0.999928333	0.001641121	cg02045451	10	45939159	ALOX5	NM_000698	Body
18225	cg02045669	0.602957841	-0.001470064	-0.540234871	0.002721157	0.999928333	-0.009830119	cg02045669	4	87514906	PTPN13;PTPN13;PTPN13;PTPN13	NM_080685;NM_080684;NM_006264;NM_080683	TSS1500;TSS1500;TSS1500;TSS1500
18226	cg02045936	0.836693918	0.000303589	0.210692711	0.001440909	0.999928333	0.002030058	cg02045936	11	2152577	INS-IGF2;IGF2;IGF2;IGF2	NR_003512;NM_001007139;NM_000612;NM_001127598	Body;3'UTR;3'UTR;3'UTR
18227	cg02045948	0.678548134	0.00084542	0.424488756	0.00199162	0.999928333	0.005653211	cg02045948	3	32857317
18228	cg02045971	0.623982727	-0.002274189	-0.493037003	0.004612613	0.999928333	-0.015207192	cg02045971	3	138739874	PRR23B	NM_001013650	TSS200
18229	cg02045981	0.547875151	-0.001249412	-0.613322035	0.002037123	0.999928333	-0.00835465	cg02045981	21	45882643
18230	cg02046017	0.454547492	-0.001353718	-0.770993985	0.001755808	0.999928333	-0.009052126	cg02046017	11	70707406	SHANK2	NM_012309	Body
18231	cg02046143	0.23620051	0.002872621	1.186534036	0.002421019	0.999928333	0.019208828	cg02046143	11	133797911	IGSF9B	NM_014987	Body
18232	cg02046176	0.016583791	-0.00610556	-2.56240565	0.002382745	0.879644479	-0.040827049	cg02046176	3	106694354
18233	cg02046423	0.987231647	-8.39E-05	-0.016329548	0.005138154	0.999928333	-0.000561053	cg02046423	17	2951689
18234	cg02046475	0.495810365	-0.001756089	-0.729775288	0.002406342	0.999928333	-0.01174273	cg02046475	8	28047708	ELP3	NM_018091	3'UTR
18235	cg02046532	0.967893825	-0.000126402	-0.041512542	0.003044914	0.999928333	-0.000845234	cg02046532	20	207858	DEFB129	NM_080831	TSS200
18236	cg02046552	0.01310246	-0.007173587	-2.683553268	0.002673167	0.853026391	-0.047968802	cg02046552	8	21914287	EPB49;EPB49;EPB49;EPB49	NM_001114135;NM_001114136;NM_001114139;NM_001114137	TSS1500;5'UTR;5'UTR;5'UTR
18237	cg02046668	0.584395306	0.001069971	0.570526297	0.001875411	0.999928333	0.007154752	cg02046668	16	67258146	LRRC29;LRRC29	NM_012163;NM_001004055	5'UTR;5'UTR
18238	cg02047051	0.439351403	-0.001761068	-0.818004156	0.002152884	0.999928333	-0.011776021	cg02047051	3	12792283	TMEM40	NM_018306	5'UTR
18239	cg02047221	0.299542984	0.001456792	1.074543195	0.001355732	0.999928333	0.009741373	cg02047221	3	49686805	BSN	NM_003458	Body
18240	cg02047286	0.571150078	0.000997496	0.570523907	0.001748386	0.999928333	0.00667012	cg02047286	5	1744345
18241	cg02047300	0.085927088	-0.007298554	-1.795518498	0.004064873	0.999195202	-0.048804442	cg02047300	5	140208201	PCDHA6;PCDHA2;PCDHA1;PCDHA1;PCDHA6;PCDHA5;PCDHA3;PCDHA4;PCDHA6	NM_031849;NM_018905;NM_031411;NM_018900;NM_031848;NM_018908;NM_018906;NM_018907;NM_018909	1stExon;Body;Body;Body;1stExon;Body;Body;Body;1stExon
18242	cg02047547	0.225063597	0.001920933	1.273945821	0.001507861	0.999928333	0.012845018	cg02047547	16	19126242	ITPRIPL2;ITPRIPL2	NM_001034841;NR_028028	1stExon;Body
18243	cg02047601	0.769088025	-0.000474367	-0.313185714	0.001514652	0.999928333	-0.003172031	cg02047601	10	135107088	TUBGCP2	NM_006659	Body
18244	cg02047661	0.94816079	-0.000159478	-0.066857222	0.00238535	0.999928333	-0.001066407	cg02047661	3	51976883	RRP9;PARP3;PARP3	NM_004704;NM_001003931;NM_005485	TSS1500;Body;5'UTR
18245	cg02047803	0.303753621	-0.001479223	-1.05540818	0.001401565	0.999928333	-0.009891361	cg02047803	5	141018369	RELL2;RELL2	NM_001130029;NM_173828	Body;Body
18246	cg02047809	0.94297081	-0.00017234	-0.072349576	0.002382048	0.999928333	-0.001152415	cg02047809	14	31343146	COCH;COCH	NM_001135058;NM_004086	TSS1500;TSS1500
18247	cg02048220	0.71111328	-0.001311739	-0.375658881	0.003491835	0.999928333	-0.00877142	cg02048220	14	91141833	TTC7B	NM_001010854	Body
18248	cg02048377	0.819882559	0.00083484	0.233182389	0.0035802	0.999928333	0.005582459	cg02048377	17	37219764	PLXDC1	NM_020405	3'UTR
18249	cg02048412	0.561126791	-0.000988571	-0.596023009	0.001658612	0.999928333	-0.006610439	cg02048412	16	4421654	VASN;CORO7	NM_138440;NM_024535	TSS200;Body
18250	cg02048613	0.089901281	-0.0065506	-1.786255578	0.003667225	0.999928333	-0.043802976	cg02048613	2	161343862	RBMS1;RBMS1	NM_002897;NM_016836	Body;Body
18251	cg02048657	0.595985426	0.00099758	0.536942831	0.001857889	0.999928333	0.006670684	cg02048657	5	1293231	TERT;TERT	NM_198255;NM_198253	Body;Body
18252	cg02048812	0.351464825	-0.002594746	-0.963416842	0.002693275	0.999928333	-0.017350715	cg02048812	14	100448920
18253	cg02048922	0.457194029	-0.004884301	-0.754117936	0.00647684	0.999928333	-0.03266066	cg02048922	8	143546858	BAI1	NM_001702	Body
18254	cg02049180	0.513393469	-0.001247579	-0.654366986	0.001906544	0.999928333	-0.008342393	cg02049180	1	156828202	NTRK1;INSRR	NM_001007792;NM_014215	Body;Body
18255	cg02049210	0.264813933	0.002554409	1.144907325	0.002231106	0.999928333	0.017080987	cg02049210	8	48647583	KIAA0146	NM_001080394	Body
18256	cg02049217	0.028813879	-0.003861734	-2.291398874	0.001685317	0.937153332	-0.025822891	cg02049217	8	13191645	DLC1;DLC1	NM_182643;NM_024767	Body;Body
18257	cg02049232	0.141938352	-0.002426245	-1.495454071	0.001622413	0.999928333	-0.01622397	cg02049232	8	145556129	SCRT1	NM_031309	3'UTR
18258	cg02049243	0.334197957	0.002111346	0.987685854	0.002137669	0.999928333	0.014118282	cg02049243	16	85424402
18259	cg02049373	0.02808276	-0.002599889	-2.353645138	0.001104622	0.936236848	-0.017385103	cg02049373	12	71315892	PTPRR	NM_002849	TSS1500
18260	cg02049405	0.725476163	-0.001066185	-0.346430358	0.003077631	0.999928333	-0.007129434	cg02049405	6	30095265
18261	cg02049629	0.716878534	-0.00052166	-0.369780691	0.001410727	0.999928333	-0.003488268	cg02049629	6	28662065
18262	cg02049682	0.312927151	-0.002092613	-1.050861057	0.001991331	0.999928333	-0.013993017	cg02049682	20	62287940
18263	cg02049829	0.861306177	0.000255047	0.174512758	0.001461479	0.999928333	0.001705462	cg02049829	1	110655000	UBL4B	NM_203412	TSS200
18264	cg02049938	0.050103775	-0.003176623	-2.029149546	0.001565495	0.969398759	-0.021241649	cg02049938	8	21994573
18265	cg02049955	0.463676245	-0.002001195	-0.747334516	0.002677777	0.999928333	-0.013381719	cg02049955	11	118045910	SCN2B	NM_004588	Body
18266	cg02049979	0.774504549	0.000837909	0.294623511	0.002843998	0.999928333	0.005602981	cg02049979	8	8718066	MFHAS1	NM_004225	Body
18267	cg02050028	0.60990997	-0.001645919	-0.52962456	0.003107709	0.999928333	-0.011006039	cg02050028	7	43156037	HECW1	NM_015052	5'UTR
18268	cg02050165	0.317322976	-0.001181291	-1.023660776	0.001153986	0.999928333	-0.007899131	cg02050165	16	57437864	CCL17	NM_002987	TSS1500
18269	cg02050202	0.950881087	0.000107171	0.061120728	0.001753424	0.999928333	0.000716635	cg02050202	5	179104144
18270	cg02050283	0.373156044	-0.001326554	-0.914868996	0.001449993	0.999928333	-0.008870486	cg02050283	2	242998406
18271	cg02050354	0.842956745	-0.000267488	-0.197347265	0.001355417	0.999928333	-0.001788655	cg02050354	6	42130937	GUCA1A	NM_000409	5'UTR
18272	cg02050426	0.734087204	0.001698207	0.338766415	0.005012913	0.999928333	0.011355678	cg02050426	18	59221458	CDH20	NM_031891	Body
18273	cg02050917	0.193308595	0.002654545	1.333084467	0.001991281	0.999928333	0.017750583	cg02050917	1	2173571	SKI	NM_003036	Body
18274	cg02050973	0.727218468	0.000501489	0.360278553	0.001391947	0.999928333	0.003353387	cg02050973	1	1852238	TMEM52	NM_178545	TSS1500
18275	cg02050985	0.632170097	0.000591888	0.523178772	0.001131329	0.999928333	0.003957872	cg02050985	2	101766314	TBC1D8	NM_001102426	Body
18276	cg02051077	0.113291126	0.001755551	1.60487803	0.001093884	0.999928333	0.011739131	cg02051077	7	131241343	PODXL;PODXL;PODXL;PODXL	NM_005397;NM_001018111;NM_001018111;NM_005397	5'UTR;1stExon;5'UTR;1stExon
18277	cg02051239	0.980130284	6.37E-05	0.026035766	0.002447548	0.999928333	0.000426112	cg02051239	2	74375507	BOLA3;BOLA3	NM_001035505;NM_212552	TSS1500;TSS1500
18278	cg02051290	0.862877934	-0.000294761	-0.177275428	0.001662727	0.999928333	-0.001971025	cg02051290	22	42967981	SERHL2	NM_014509	Body
18279	cg02051545	0.997857762	-3.84E-06	-0.002928288	0.001312519	0.999928333	-2.57E-05	cg02051545	1	240164755
18280	cg02051562	0.853939169	-0.000440994	-0.186979424	0.002358518	0.999928333	-0.002948869	cg02051562	1	183616450	APOBEC4;RGL1	NM_203454;NM_015149	3'UTR;5'UTR
18281	cg02051616	0.431161868	-0.001369921	-0.791247525	0.001731343	0.999928333	-0.009160475	cg02051616	5	172661132	NKX2-5;NKX2-5;NKX2-5	NM_001166175;NM_004387;NM_001166176	Body;Body;Body
18282	cg02051688	0.227442944	0.002213934	1.204585773	0.001837921	0.999928333	0.014804275	cg02051688	11	111568985	SIK2	NM_015191	Body
18283	cg02051771	0.643536082	-0.001428874	-0.475205835	0.003006852	0.999928333	-0.009554684	cg02051771	5	140261663	PCDHA7;PCDHA12;PCDHA6;PCDHA10;PCDHA4;PCDHA11;PCDHA8;PCDHA1;PCDHA2;PCDHA6;PCDHA1;PCDHA9;PCDHA5;PCDHA13;PCDHA3;PCDHA13;PCDHA10	NM_018910;NM_018903;NM_018909;NM_018901;NM_018907;NM_018902;NM_018911;NM_031411;NM_018905;NM_031849;NM_018900;NM_031857;NM_018908;NM_031865;NM_018906;NM_018904;NM_031860	Body;Body;Body;Body;Body;Body;Body;Body;Body;Body;Body;Body;Body;TSS200;Body;TSS200;Body
18284	cg02051806	0.560209104	-0.0011614	-0.595084382	0.001951656	0.999928333	-0.007766126	cg02051806	12	86650107	MGAT4C	NM_013244	5'UTR
18285	cg02051924	0.873637857	0.000329825	0.160612407	0.002053546	0.999928333	0.002205495	cg02051924	16	11681482	LITAF;LITAF;LITAF;LITAF	NR_024320;NM_004862;NM_001136472;NM_001136473	TSS200;TSS1500;TSS1500;TSS1500
18286	cg02051941	0.051802533	-0.003730902	-2.09350627	0.001782131	0.972494854	-0.024948038	cg02051941	14	54954596	GMFB	NM_004124	Body
18287	cg02051975	0.685980685	0.00056639	0.410509253	0.001379726	0.999928333	0.003787375	cg02051975	20	23471711	CST8	NM_005492	TSS200
18288	cg02051982	0.925943228	-0.000221509	-0.094384006	0.002346892	0.999928333	-0.001481201	cg02051982	2	45508016
18289	cg02052217	0.955218177	-0.000131367	-0.055073715	0.002385301	0.999928333	-0.000878436	cg02052217	7	99970869	PILRA;PILRA;PILRA	NM_178273;NM_013439;NM_178272	TSS200;TSS200;TSS200
18290	cg02052265	0.477378933	-0.001010749	-0.729613866	0.001385321	0.999928333	-0.006758744	cg02052265	1	247712110	C1orf150	NM_145278	TSS1500
18291	cg02052366	0.981731239	5.07E-05	0.023449523	0.002162511	0.999928333	0.00033909	cg02052366	8	93111840
18292	cg02052377	0.868475624	0.000415386	0.17094014	0.002430009	0.999928333	0.002777631	cg02052377	11	10674182	MRVI1;MRVI1;MRVI1;MRVI1	NM_001100163;NM_001098579;NM_130385;NM_001100167	5'UTR;TSS1500;5'UTR;5'UTR
18293	cg02052399	0.63048182	-0.000558432	-0.488896672	0.001142229	0.999928333	-0.00373416	cg02052399	10	31888489
18294	cg02052460	0.924975015	0.000113107	0.098586531	0.001147283	0.999928333	0.000756329	cg02052460	8	66581484	MTFR1;MTFR1;MTFR1	NM_001145839;NM_014637;NM_001145838	5'UTR;5'UTR;TSS1500
18295	cg02052536	0.953542252	8.31E-05	0.058274156	0.001426705	0.999928333	0.000555946	cg02052536	7	107587365	LAMB1	NM_002291	Body
18296	cg02052726	0.919983548	-0.000205932	-0.104560236	0.001969503	0.999928333	-0.001377038	cg02052726	11	126180465	DCPS	NM_014026	Body
18297	cg02052758	0.02493362	-0.004799564	-2.372456354	0.002023036	0.930752203	-0.032094033	cg02052758	7	55430948
18298	cg02052762	0.546620843	-0.001653828	-0.608356603	0.002718517	0.999928333	-0.011058921	cg02052762	17	4090525	ANKFY1	NM_016376	Body
18299	cg02052774	0.782433908	-0.000338647	-0.278732602	0.001214951	0.999928333	-0.002264484	cg02052774	4	86396080	ARHGAP24	NM_001025616	TSS1500
18300	cg02052915	0.73710424	0.000660611	0.344301519	0.001918699	0.999928333	0.004417415	cg02052915	17	46797568
18301	cg02052956	0.904833136	-0.000342883	-0.120703374	0.002840704	0.999928333	-0.002292809	cg02052956	20	62455321
18302	cg02053188	0.345593664	0.001497169	0.959184038	0.001560878	0.999928333	0.010011367	cg02053188	5	140105669	VTRNA1-3	NR_026705	TSS200
18303	cg02053265	0.314010993	-0.001144438	-1.027645078	0.001113651	0.999928333	-0.007652704	cg02053265	5	1325068	CLPTM1L	NM_030782	Body
18304	cg02053339	0.506877011	0.001554406	0.690734254	0.002250367	0.999928333	0.010394099	cg02053339	22	43088726	A4GALT	NM_017436	3'UTR
18305	cg02053340	0.218761993	0.001136939	1.241701057	0.00091563	0.999928333	0.007602555	cg02053340	20	49348184	PARD6B;PARD6B	NM_032521;NM_032521	5'UTR;1stExon
18306	cg02053451	0.413412079	0.001764519	0.812682668	0.002171228	0.999928333	0.011799102	cg02053451	2	47922605
18307	cg02053477	0.170871058	-0.002909804	-1.425462499	0.002041305	0.999928333	-0.019457464	cg02053477	1	22615900
18308	cg02053678	0.759756919	-0.001091931	-0.305990839	0.00356851	0.999928333	-0.007301596	cg02053678	6	166579057	T	NM_003181	Body
18309	cg02053807	0.933246185	0.000137421	0.085927879	0.001599256	0.999928333	0.000918914	cg02053807	20	61147144	C20orf166;C20orf200	NM_178463;NM_152757	TSS1500;5'UTR
18310	cg02053920	0.941970597	9.31E-05	0.074100829	0.00125608	0.999928333	0.00062239	cg02053920	6	31093846	PSORS1C1	NM_014068	5'UTR
18311	cg02054232	0.36949155	0.001496231	0.885847141	0.00168904	0.999928333	0.010005094	cg02054232	13	113585713
18312	cg02054252	0.457503132	-0.001458166	-0.76566476	0.001904444	0.999928333	-0.009750558	cg02054252	12	50078554	FMNL3;FMNL3	NM_198900;NM_175736	Body;Body
18313	cg02054358	0.305809857	-0.001444919	-1.039906282	0.00138947	0.999928333	-0.009661978	cg02054358	17	70335431
18314	cg02054431	0.368719626	-0.002924256	-0.920652782	0.003176286	0.999928333	-0.019554106	cg02054431	6	31589593	SNORA38;BAT2	NR_002971;NM_080686	TSS1500;5'UTR
18315	cg02054457	0.396189023	-0.001453467	-0.876822537	0.001657652	0.999928333	-0.009719136	cg02054457	1	175683971	TNR	NM_003285	5'UTR
18316	cg02054535	0.63262103	-0.000455488	-0.481691784	0.0009456	0.999928333	-0.003045785	cg02054535	2	166418251
18317	cg02054542	0.173606847	-0.003050522	-1.408202425	0.002166253	0.999928333	-0.020398429	cg02054542	2	129658241
18318	cg02054697	0.888513269	0.000346813	0.141484697	0.002451241	0.999928333	0.002319092	cg02054697	4	90360897
18319	cg02054724	0.533513379	0.003021362	0.631497656	0.004784439	0.999928333	0.020203439	cg02054724	15	89153667	MIR7-2	NR_029606	TSS1500
18320	cg02054776	0.639135682	-0.000714225	-0.471574022	0.001514555	0.999928333	-0.004775924	cg02054776	1	165326345	LMX1A	NM_177398	TSS1500
18321	cg02054792	0.142578392	0.004075198	1.530506418	0.002662647	0.999928333	0.027250295	cg02054792	2	106014950	FHL2;FHL2;FHL2;FHL2	NM_201557;NM_001039492;NM_001450;NM_201555	5'UTR;5'UTR;5'UTR;5'UTR
18322	cg02055253	0.728471996	-0.000517925	-0.347214842	0.001491656	0.999928333	-0.003463295	cg02055253	14	73392244	DCAF4;DCAF4;DCAF4;DCAF4;DCAF4	NM_001163509;NM_181341;NM_015604;NM_001163508;NM_181340	TSS1500;TSS1500;TSS1500;TSS1500;TSS1500
18323	cg02055264	0.271998026	-0.005578584	-1.124693531	0.004960093	0.999928333	-0.037303238	cg02055264	6	27210913
18324	cg02055353	0.349992045	0.0020665	0.951818303	0.002171108	0.999928333	0.013818406	cg02055353	11	126287023
18325	cg02055483	0.850316108	0.000244267	0.192918153	0.001266171	0.999928333	0.001633382	cg02055483	11	66188019	NPAS4	NM_178864	TSS1500
18326	cg02055540	0.488132536	-0.002118116	-0.700263976	0.003024739	0.999928333	-0.014163555	cg02055540	5	165510804
18327	cg02055607	0.325260288	-0.002245545	-1.007828685	0.002228102	0.999928333	-0.015015657	cg02055607	5	141152021
18328	cg02055963	0.556554625	-0.000799178	-0.614854851	0.001299783	0.999928333	-0.005343994	cg02055963	13	28543520	CDX2	NM_001265	TSS1500
18329	cg02055988	0.177147728	0.001657757	1.387936265	0.001194405	0.999928333	0.011085199	cg02055988	22	31671702	LIMK2;LIMK2;LIMK2	NM_001031801;NM_016733;NM_005569	Body;Body;Body
18330	cg02056062	0.311332996	-0.001914576	-1.052297484	0.001819425	0.999928333	-0.01280251	cg02056062	3	149374914	WWTR1;WWTR1;WWTR1	NM_015472;NM_001168278;NM_001168280	Body;Body;Body
18331	cg02056098	0.17201807	0.002316081	1.410287307	0.001642276	0.999928333	0.015487316	cg02056098	2	167233372	SCN9A	NM_002977	TSS1500
18332	cg02056144	0.093419058	-0.00149659	-1.721573283	0.000869315	0.999928333	-0.010007493	cg02056144	12	54070517	ATP5G2;ATP5G2	NM_005176;NM_001002031	TSS1500;TSS200
18333	cg02056245	0.190154311	0.003148335	1.338200771	0.002352662	0.999928333	0.021052486	cg02056245	2	241923355
18334	cg02056325	0.718739594	-0.000550024	-0.368358263	0.001493177	0.999928333	-0.003677938	cg02056325	11	11087328
18335	cg02056653	0.60255096	0.001758587	0.521457276	0.003372447	0.999928333	0.011759432	cg02056653	5	140888468	PCDHGA4;PCDHGC3;PCDHGA12;PCDHGA11;PCDHGA11;PCDHGA9;PCDHGA1;PCDHGB1;PCDHGB6;PCDHGB3;PCDHGB7;PCDHGA6;PCDHGA8;PCDHGA10;PCDHGA5;PCDHGB4;PCDHGC4;PCDHGA3;PCDHGA2;PCDHGA7;PCDHGB2;PCDHGC5;PCDHGB5;PCDHGC3	NM_018917;NM_002588;NM_003735;NM_032092;NM_018914;NM_018921;NM_018912;NM_018922;NM_018926;NM_018924;NM_018927;NM_018919;NM_032088;NM_018913;NM_018918;NM_003736;NM_018928;NM_018916;NM_018915;NM_018920;NM_018923;NM_018929;NM_018925;NM_032403	Body;Body;Body;Body;Body;Body;Body;Body;Body;Body;Body;Body;Body;Body;Body;Body;Body;Body;Body;Body;Body;Body;Body;Body
18336	cg02056751	0.291833064	0.003419979	1.074522101	0.003182791	0.999928333	0.022868938	cg02056751	11	2320647	C11orf21;C11orf21	NR_024621;NM_001142946	Body;3'UTR
18337	cg02056794	0.975563297	-5.66E-05	-0.03082259	0.001835391	0.999928333	-0.000378286	cg02056794	3	14345836
18338	cg02056809	0.915776983	-0.000251841	-0.105934369	0.002377334	0.999928333	-0.001684029	cg02056809	16	33605185
18339	cg02056893	0.200639919	-0.002153265	-1.329966486	0.001619037	0.999928333	-0.014398591	cg02056893	7	97836563	LMTK2	NM_014916	3'UTR
18340	cg02056986	0.51157697	-0.001417241	-0.668282658	0.002120721	0.999928333	-0.009476897	cg02056986	14	105104908
18341	cg02057134	0.965703617	7.00E-05	0.043435338	0.001610753	0.999928333	0.000467837	cg02057134	12	132378066	ULK1	NM_003565	TSS1500
18342	cg02057211	0.059943153	-0.005403497	-1.967535562	0.002746328	0.976037903	-0.036132455	cg02057211	3	31803876	OSBPL10	NM_017784	Body
18343	cg02057239	0.063272507	-0.002432829	-1.844645504	0.00131886	0.976694993	-0.016267994	cg02057239	16	67868085	CENPT	NM_025082	5'UTR
18344	cg02057391	0.885428178	0.00024143	0.145193139	0.001662817	0.999928333	0.001614407	cg02057391	13	38443783	TRPC4;TRPC4;TRPC4;TRPC4;TRPC4;TRPC4;TRPC4;TRPC4;TRPC4;TRPC4;TRPC4;TRPC4	NM_016179;NM_001135955;NM_016179;NM_001135956;NM_003306;NM_001135955;NM_001135957;NM_001135958;NM_001135957;NM_003306;NM_001135956;NM_001135958	1stExon;1stExon;5'UTR;1stExon;5'UTR;5'UTR;1stExon;5'UTR;5'UTR;1stExon;5'UTR;1stExon
18345	cg02057463	0.437049381	-0.001968444	-0.80793793	0.00243638	0.999928333	-0.013162715	cg02057463	21	42789922
18346	cg02057561	0.534704481	-0.001734859	-0.628099095	0.002762078	0.999928333	-0.011600766	cg02057561	6	43043691	PTK7;PTK7;PTK7;PTK7	NM_152880;NM_152882;NM_002821;NM_152881	TSS1500;TSS1500;TSS1500;TSS1500
18347	cg02057644	0.665946978	0.000439997	0.439276991	0.00100164	0.999928333	0.002942202	cg02057644	2	61400552
18348	cg02057747	0.681552707	-0.000979875	-0.411666522	0.002380264	0.999928333	-0.00655229	cg02057747	14	69408849	ACTN1;ACTN1;ACTN1	NM_001130004;NM_001102;NM_001130005	Body;Body;Body
18349	cg02057755	0.06490241	0.004535704	1.969956178	0.002302439	0.978352589	0.030329639	cg02057755	1	48998823	AGBL4	NM_032785	3'UTR
18350	cg02057782	0.173759368	0.002460666	1.426400314	0.001725088	0.999928333	0.016454139	cg02057782	13	26042598	ATP8A2	NM_016529	Body
18351	cg02057783	0.884254552	-0.000188829	-0.146024622	0.00129313	0.999928333	-0.001262672	cg02057783	17	38278486	MSL1	NM_001012241	TSS1500
18352	cg02057796	0.145600102	0.003246231	1.480431349	0.00219276	0.999928333	0.021707104	cg02057796	17	74530987	CYGB	NM_134268	Body
18353	cg02057912	0.721026558	-0.00054178	-0.359882834	0.001505436	0.999928333	-0.003622812	cg02057912	14	76446433	TGFB3	NM_003239	Body
18354	cg02057917	0.541076326	-0.002049026	-0.621238694	0.003298291	0.999928333	-0.013701559	cg02057917	6	29323269	OR5V1	NM_030876	1stExon
18355	cg02057943	0.164074582	0.005921113	1.478973612	0.004003528	0.999928333	0.039593678	cg02057943	4	3772769
18356	cg02058108	0.39836139	-0.004491945	-0.852921416	0.00526654	0.999928333	-0.030037026	cg02058108	12	26348117	SSPN;SSPN	NM_001135823;NM_005086	TSS200;TSS1500
18357	cg02058215	0.589212071	0.000826357	0.54941065	0.00150408	0.999928333	0.00552574	cg02058215	1	58126625	DAB1;MIR548D2	NM_021080;NR_030385	5'UTR;Body
18358	cg02058358	0.116781453	-0.002717552	-1.587012182	0.00171237	0.999928333	-0.018171904	cg02058358	14	76819107
18359	cg02058408	0.918184716	0.000473052	0.106388342	0.004446461	0.999928333	0.003163232	cg02058408	17	20687681
18360	cg02058483	0.478509678	-0.002734756	-0.748784637	0.00365226	0.999928333	-0.018286942	cg02058483	11	35442918
18361	cg02058624	0.759440925	0.000434998	0.324950534	0.00133866	0.999928333	0.002908774	cg02058624	13	112714024
18362	cg02058628	0.265231085	0.002868448	1.116809346	0.002568431	0.999928333	0.01918092	cg02058628	1	2164542	SKI	NM_003036	Body
18363	cg02058870	0.346943995	-0.004586269	-0.975151552	0.004703135	0.999928333	-0.030667761	cg02058870	14	72053146	SIPA1L1	NM_015556	5'UTR
18364	cg02059047	0.351726363	-0.001396157	-0.969232515	0.001440477	0.999928333	-0.009335914	cg02059047	12	57634677	NDUFA4L2	NM_020142	TSS1500
18365	cg02059055	0.850627234	0.000169675	0.189526942	0.000895256	0.999928333	0.001134595	cg02059055	6	18390303	RNF144B	NM_182757	5'UTR
18366	cg02059080	0.867157504	0.000369091	0.167244794	0.00220689	0.999928333	0.00246806	cg02059080	19	44124666	ZNF428	NM_182498	TSS1500
18367	cg02059176	0.060320547	-0.007221945	-2.001142383	0.003608911	0.976157754	-0.048292167	cg02059176	2	44327637
18368	cg02059214	0.092483595	-0.006037407	-1.748662735	0.003452585	0.999928333	-0.04037132	cg02059214	3	108021106	HHLA2	NM_007072	TSS1500
18369	cg02059268	0.480165231	0.001533055	0.727757937	0.002106545	0.999928333	0.010251329	cg02059268	17	38576278
18370	cg02059315	0.502628974	0.001892517	0.698247555	0.002710381	0.999928333	0.012655005	cg02059315	16	3989432
18371	cg02059317	0.040162937	-0.003593838	-2.135128221	0.001683195	0.955883133	-0.024031504	cg02059317	16	89024511	CBFA2T3	NM_005187	Body
18372	cg02059512	0.477325873	-0.001756948	-0.72261186	0.002431386	0.999928333	-0.011748474	cg02059512	10	1410671	ADARB2	NM_018702	Body
18373	cg02059519	0.680064801	-0.000824163	-0.420520932	0.001959862	0.999928333	-0.005511066	cg02059519	9	137250935	RXRA	NM_002957	Body
18374	cg02059586	0.365858017	-0.001528221	-0.935859567	0.00163296	0.999928333	-0.010219009	cg02059586	10	43430907
18375	cg02059849	0.573926474	-0.001114135	-0.566144246	0.001967935	0.999928333	-0.007450071	cg02059849	8	142437898	PTP4A3;PTP4A3	NM_007079;NM_032611	Body;Body
18376	cg02059867	0.803247058	0.000543593	0.25151247	0.002161296	0.999928333	0.003634932	cg02059867	17	38334623	RAPGEFL1;RAPGEFL1	NM_016339;NM_016339	1stExon;5'UTR
18377	cg02059927	0.753369158	-0.000895676	-0.31812619	0.002815474	0.999928333	-0.005989263	cg02059927	2	74936232
18378	cg02059970	0.779007162	0.000292616	0.284734953	0.001027679	0.999928333	0.001956685	cg02059970	11	65402908	PCNXL3	NM_032223	Body
18379	cg02059980	0.146874697	0.001497108	1.517202747	0.000986755	0.999928333	0.010010958	cg02059980	12	109204756	SSH1;SSH1;SSH1	NM_001161331;NM_001161330;NM_018984	Body;Body;Body
18380	cg02060434	0.943278241	9.62E-05	0.075187255	0.00127945	0.999928333	0.000643265	cg02060434	12	52473014
18381	cg02060465	0.347741698	-0.001824313	-0.987742405	0.001846952	0.999928333	-0.012198931	cg02060465	1	152941727	SPRR4	NM_173080	TSS1500
18382	cg02060584	0.844098774	-0.000286085	-0.199449043	0.001434377	0.999928333	-0.001913012	cg02060584	4	113970739	ANK2;ANK2;ANK2	NM_020977;NM_001127493;NM_001148	TSS200;Body;TSS200
18383	cg02060639	0.044446022	-0.003406892	-2.108452513	0.001615826	0.960765471	-0.022781428	cg02060639	19	35531639	HPN;HPN	NM_002151;NM_182983	5'UTR;5'UTR
18384	cg02060682	0.876517588	-0.000238931	-0.157908962	0.001513092	0.999928333	-0.001597698	cg02060682	7	36190724
18385	cg02060689	0.167215112	-0.003243155	-1.401366701	0.00231428	0.999928333	-0.02168654	cg02060689	10	122738656
18386	cg02060717	0.574754272	-0.001555706	-0.600294771	0.002591571	0.999928333	-0.010402797	cg02060717	4	40197355	RHOH	NM_004310	TSS1500
18387	cg02060732	0.656677424	0.000975262	0.450020369	0.00216715	0.999928333	0.006521443	cg02060732	17	77151206	HRNBP3	NM_001082575	5'UTR
18388	cg02060851	0.019440738	-0.002401662	-2.503916563	0.000959162	0.904247989	-0.016059589	cg02060851	3	46794154
18389	cg02060919	0.813533512	-0.000331424	-0.243706805	0.001359929	0.999928333	-0.002216188	cg02060919	4	32932085
18390	cg02061130	0.148141856	-0.005285743	-1.535428364	0.00344252	0.999928333	-0.035345045	cg02061130	17	1387922	MYO1C;MYO1C;MYO1C	NM_033375;NM_001080779;NM_001080950	5'UTR;Body;Body
18391	cg02061173	0.015618726	-0.003752227	-2.584615374	0.001451754	0.876751894	-0.025090632	cg02061173	5	77805555	LHFPL2	NM_005779	Body
18392	cg02061224	0.774847471	0.00038889	0.292758165	0.001328368	0.999928333	0.002600458	cg02061224	10	133834823
18393	cg02061229	0.37438913	-0.00251742	-0.890668945	0.002826437	0.999928333	-0.016833645	cg02061229	11	102651208	MMP10	NM_002425	Body
18394	cg02061553	0.905393232	0.000271506	0.120573348	0.002251795	0.999928333	0.001815527	cg02061553	1	3370110	ARHGEF16	NM_014448	TSS1500
18395	cg02061660	0.694063572	0.001398086	0.393196459	0.003555693	0.999928333	0.009348812	cg02061660	5	110088130	SLC25A46	NM_138773	Body
18396	cg02061711	0.75421272	0.001778512	0.320833419	0.005543413	0.999928333	0.011892669	cg02061711	10	601759	DIP2C	NM_014974	Body
18397	cg02061757	0.088912012	0.002915642	1.753146439	0.001663091	0.999928333	0.019496504	cg02061757	1	3347146	PRDM16;PRDM16	NM_022114;NM_199454	Body;Body
18398	cg02061804	0.760040128	0.000483246	0.309579555	0.001560974	0.999928333	0.003231398	cg02061804	17	32453	DOC2B	NM_003585	TSS1500
18399	cg02061967	0.172352447	0.003137185	1.374690995	0.002282102	0.999928333	0.020977928	cg02061967	2	10284324	C2orf48	NM_182626	Body
18400	cg02062123	0.942730214	-0.000123764	-0.073429218	0.001685491	0.999928333	-0.000827595	cg02062123	17	26733583	SLC46A1	NM_080669	TSS1500
18401	cg02062404	0.711259281	-0.00047875	-0.383584677	0.001248095	0.999928333	-0.003201336	cg02062404	1	228295382	MRPL55;MRPL55;MRPL55;MRPL55;MRPL55;MRPL55;MRPL55;MRPL55	NM_181464;NM_181454;NM_181441;NM_181463;NM_181456;NM_181465;NM_181462;NM_181455	Body;Body;Body;Body;Body;Body;Body;Body
18402	cg02062418	0.49107019	0.000766243	0.688694096	0.001112603	0.999928333	0.005123766	cg02062418	16	1494677	CCDC154	NM_001143980	TSS200
18403	cg02062480	0.063813403	-0.002477926	-1.875500429	0.001321208	0.976899486	-0.016569557	cg02062480	6	108487388	NR2E1;NR2E1	NM_003269;NM_003269	5'UTR;1stExon
18404	cg02062650	0.572809897	-0.000925134	-0.578819132	0.001598312	0.999928333	-0.006186242	cg02062650	16	3074537	HCFC1R1;THOC6;HCFC1R1;HCFC1R1;THOC6	NM_001002018;NM_024339;NM_001002017;NM_017885;NM_001142350	TSS1500;Body;TSS1500;TSS1500;Body
18405	cg02062816	0.695544071	-0.000958539	-0.397355637	0.002412296	0.999928333	-0.006409623	cg02062816	1	163166949	RGS5	NM_003617	Body
18406	cg02063166	0.337982671	-0.001207396	-0.971359284	0.001242996	0.999928333	-0.008073691	cg02063166	6	88875651	CNR1;CNR1;CNR1;CNR1;CNR1;CNR1;CNR1;CNR1	NM_016083;NM_001160259;NM_001160226;NM_001160259;NM_001160226;NM_001160258;NM_001160258;NM_016083	5'UTR;5'UTR;1stExon;1stExon;5'UTR;1stExon;5'UTR;1stExon
18407	cg02063365	0.072559005	-0.002527391	-1.890341666	0.001337002	0.988314697	-0.016900324	cg02063365	2	3505080	ADI1	NM_018269	Body
18408	cg02063488	0.436163994	-0.001751447	-0.790187211	0.002216497	0.999928333	-0.011711692	cg02063488	2	73496909	FBXO41	NM_001080410	Body
18409	cg02063520	0.535036113	0.002268957	0.639418809	0.003548467	0.999928333	0.015172206	cg02063520	6	102516590	GRIK2;GRIK2;GRIK2	NM_175768;NM_001166247;NM_021956	3'UTR;3'UTR;3'UTR
18410	cg02063695	0.537209307	0.003232727	0.617718896	0.00523333	0.999928333	0.021616804	cg02063695	1	17012568
18411	cg02063759	0.490455053	0.000884195	0.705554924	0.00125319	0.999928333	0.005912489	cg02063759	1	119543295
18412	cg02063817	0.647390934	-0.001701897	-0.466084753	0.003651476	0.999928333	-0.011380358	cg02063817	7	27253521
18413	cg02063827	0.101357494	-0.002749302	-1.69946981	0.001617741	0.999928333	-0.018384209	cg02063827	6	33878127
18414	cg02064106	0.406035535	0.001579673	0.860202572	0.001836396	0.999928333	0.010563057	cg02064106	6	165722858	C6orf118	NM_144980	Body
18415	cg02064237	0.376302806	-0.000830236	-0.926345746	0.000896248	0.999928333	-0.005551675	cg02064237	5	178323492	ZFP2	NM_030613	5'UTR
18416	cg02064275	0.093504248	-0.004009956	-1.755238246	0.002284565	0.999928333	-0.026814033	cg02064275	17	39465713
18417	cg02064284	0.040814781	0.004847071	2.121942145	0.002284261	0.956209657	0.032411705	cg02064284	14	102990501
18418	cg02064360	0.797914864	-0.000403371	-0.259156274	0.001556476	0.999928333	-0.002697284	cg02064360	2	219854101
18419	cg02064368	0.258002095	0.004531027	1.136261208	0.003987663	0.999928333	0.030298362	cg02064368	4	119786577
18420	cg02064402	0.542399568	0.000881995	0.652064476	0.00135262	0.999928333	0.005897782	cg02064402	5	1225719	SLC6A18	NM_182632	1stExon
18421	cg02064724	0.789902445	0.000279163	0.267946197	0.001041862	0.999928333	0.001866724	cg02064724	14	74179953	PNMA1	NM_006029	1stExon
18422	cg02064831	0.773735999	0.000492505	0.28944407	0.001701554	0.999928333	0.003293312	cg02064831	11	121028216	TECTA	NM_005422	Body
18423	cg02065051	0.779973071	-0.001036584	-0.287778044	0.003602025	0.999928333	-0.006931495	cg02065051	20	25674725	ZNF337	NM_015655	5'UTR
18424	cg02065148	0.971845356	9.98E-05	0.036726927	0.002716667	0.999928333	0.000667181	cg02065148	4	1163620	SPON2;SPON2	NM_001128325;NM_012445	Body;Body
18425	cg02065182	0.310113469	-0.000996377	-1.021830115	0.00097509	0.999928333	-0.006662637	cg02065182	6	2637029
18426	cg02065192	0.648016842	-0.000632479	-0.471111108	0.001342525	0.999928333	-0.004229298	cg02065192	1	6421414	ACOT7;ACOT7;ACOT7	NM_181864;NM_181865;NM_007274	Body;TSS1500;Body
18427	cg02065274	0.338719192	-0.001700945	-0.98799892	0.001721606	0.999928333	-0.011373986	cg02065274	12	109951614	UBE3B;UBE3B	NM_130466;NM_183415	Body;Body
18428	cg02065637	0.397093136	0.001576479	0.864751051	0.001823044	0.999928333	0.0105417	cg02065637	20	61809035	MIR124-3	NR_029670	TSS1500
18429	cg02065790	0.85636031	-0.000418344	-0.18755867	0.002230468	0.999928333	-0.002797407	cg02065790	12	27674284
18430	cg02065833	0.752887165	0.000332391	0.324332516	0.001024847	0.999928333	0.002222655	cg02065833	22	50023741	C22orf34	NR_026997	Body
18431	cg02066144	0.324599872	0.001453401	1.022087978	0.001421992	0.999928333	0.009718696	cg02066144	2	73052126	EXOC6B	NM_015189	Body
18432	cg02066184	0.052643266	-0.001594999	-2.074210508	0.000768967	0.973019382	-0.010665543	cg02066184	7	16841504	AGR2	NM_006408	5'UTR
18433	cg02066277	0.326501802	-0.002231445	-0.993288225	0.002246523	0.999928333	-0.01492137	cg02066277	12	54343078
18434	cg02066331	0.218596768	-0.004351113	-1.241470564	0.003504805	0.999928333	-0.029095301	cg02066331	6	17282778	RBM24;RBM24;RBM24	NM_153020;NM_001143941;NM_001143942	TSS200;5'UTR;Body
18435	cg02066343	0.456722231	0.001571141	0.756215489	0.002077636	0.999928333	0.010506004	cg02066343	6	33590458	ITPR3	NM_002224	Body
18436	cg02066441	0.741627663	-0.000519961	-0.334231649	0.001555692	0.999928333	-0.003476911	cg02066441	1	17858588
18437	cg02066476	0.660370371	0.001172147	0.442426675	0.002649358	0.999928333	0.007837986	cg02066476	2	66556107
18438	cg02066518	0.67709979	-0.001207989	-0.424539968	0.002845407	0.999928333	-0.008077658	cg02066518	2	114463932
18439	cg02066569	0.910682397	-0.000125154	-0.11564975	0.001082181	0.999928333	-0.000836888	cg02066569	15	85497928
18440	cg02066570	0.454563441	-0.003105315	-0.746902591	0.004157591	0.999928333	-0.020764822	cg02066570	9	116661680	ZNF618	NM_133374	Body
18441	cg02066590	0.26463381	-0.001496674	-1.10029607	0.001360247	0.999928333	-0.010008056	cg02066590	22	47016623
18442	cg02066621	0.166184195	-0.001841144	-1.392329485	0.001322348	0.999928333	-0.012311482	cg02066621	15	73659939	HCN4	NM_005477	1stExon
18443	cg02066681	0.633790718	-0.001107303	-0.479841641	0.002307642	0.999928333	-0.007404384	cg02066681	21	46823800	COL18A1	NM_130445	TSS1500
18444	cg02067022	0.281815022	-0.002042684	-1.090429128	0.001873285	0.999928333	-0.013659154	cg02067022	6	73795396	KCNQ5;KCNQ5;KCNQ5;KCNQ5;KCNQ5	NM_001160130;NM_001160133;NM_001160134;NM_019842;NM_001160132	Body;Body;Body;Body;Body
18445	cg02067098	0.396884568	0.001005613	0.851980213	0.001180324	0.999928333	0.006724395	cg02067098	1	3195570	PRDM16;PRDM16	NM_022114;NM_199454	Body;Body
18446	cg02067239	0.568345498	0.000711133	0.586395121	0.001212719	0.999928333	0.004755247	cg02067239	16	22776055
18447	cg02067491	0.925763448	0.000166812	0.094407989	0.001766932	0.999928333	0.001115452	cg02067491	17	3776887	CAMKK1;CAMKK1;CAMKK1	NM_172206;NM_032294;NM_172207	Body;Body;Body
18448	cg02067535	0.339336233	0.001776584	0.987101464	0.001799798	0.999928333	0.011879775	cg02067535	3	196366191	LRRC33	NM_198565	TSS1500
18449	cg02067584	0.874700229	-0.000657823	-0.159014536	0.004136871	0.999928333	-0.004398771	cg02067584	17	8094552	C17orf59	NM_017622	TSS1500
18450	cg02067712	0.674885119	-0.000447788	-0.421174974	0.001063187	0.999928333	-0.002994297	cg02067712	13	28364724
18451	cg02067771	0.285955655	0.001594001	1.074974252	0.001482827	0.999928333	0.010658868	cg02067771	7	128543398	KCP;KCP	NM_199349;NM_001135914	Body;Body
18452	cg02067946	0.930293095	0.000226629	0.090793415	0.002496094	0.999928333	0.001515437	cg02067946	5	2149520
18453	cg02067983	0.060946144	-0.002284602	-1.994510805	0.001145445	0.976516197	-0.015276824	cg02067983	12	49372131	WNT1	NM_005430	TSS200
18454	cg02067994	0.450179503	-0.000943692	-0.791650543	0.001192057	0.999928333	-0.006310343	cg02067994	5	148222894
18455	cg02068015	0.194518641	-0.006499868	-1.35662902	0.00479119	0.999928333	-0.043463737	cg02068015	22	17848581
18456	cg02068160	0.957978054	-9.72E-05	-0.054495219	0.001783542	0.999928333	-0.000649926	cg02068160	12	110479212	C12orf76	NM_207435	3'UTR
18457	cg02068166	0.11399389	-0.00462929	-1.642887469	0.002817776	0.999928333	-0.030955432	cg02068166	15	62458741	C2CD4B	NM_001007595	TSS1500
18458	cg02068232	0.342147785	-0.001018887	-0.962382871	0.001058713	0.999928333	-0.006813158	cg02068232	10	98201097	TLL2	NM_012465	Body
18459	cg02068237	0.621182668	0.000649838	0.519159645	0.001251712	0.999928333	0.00434538	cg02068237	1	1473319	C1orf70	NM_001114748	Body
18460	cg02068351	0.014739887	0.004308948	2.56361591	0.001680809	0.870726494	0.028813349	cg02068351	6	132832336	STX7	NM_003569	5'UTR
18461	cg02068356	0.873120063	-0.000405726	-0.164718629	0.002463145	0.999928333	-0.002713033	cg02068356	1	64197478
18462	cg02068361	0.744672377	-0.000562454	-0.333182802	0.001688123	0.999928333	-0.003761051	cg02068361	12	52845930	KRT6B	NM_005555	TSS200
18463	cg02068486	0.982052539	2.39E-05	0.024205632	0.000989246	0.999928333	0.000160119	cg02068486	6	44420555
18464	cg02068505	0.120813576	-0.001959547	-1.62895947	0.001202944	0.999928333	-0.013103225	cg02068505	16	2225341	TRAF7	NM_032271	Body
18465	cg02068596	0.099809581	-0.007429688	-1.709437768	0.004346276	0.999928333	-0.049681319	cg02068596	6	14068147
18466	cg02068689	0.136649974	-0.002449868	-1.483686456	0.001651203	0.999928333	-0.016381932	cg02068689	9	131941464	IER5L	NM_203434	TSS1500
18467	cg02068690	0.251531022	-0.002560055	-1.178889591	0.002171581	0.999928333	-0.017118739	cg02068690	2	25600451	DTNB;DTNB;DTNB;DTNB;DTNB	NM_033147;NM_033148;NM_183361;NM_021907;NM_183360	3'UTR;3'UTR;3'UTR;3'UTR;3'UTR
18468	cg02068923	0.551393924	0.001164638	0.605715495	0.001922747	0.999928333	0.007787775	cg02068923	14	61547469
18469	cg02068981	0.704954476	0.001296298	0.403437408	0.003213133	0.999928333	0.008668169	cg02068981	14	54907137	CNIH	NM_005776	Body
18470	cg02069243	0.078138329	0.001960455	1.825273138	0.001074061	0.995499116	0.013109298	cg02069243	5	39369856
18471	cg02069390	0.637047358	0.001179189	0.46900465	0.002514237	0.999928333	0.007885076	cg02069390	2	121412314
18472	cg02069592	0.061390423	0.001480362	1.99126814	0.000743427	0.976516197	0.009898981	cg02069592	14	59198210
18473	cg02069619	0.424372622	-0.00313884	-0.821738639	0.003819754	0.999928333	-0.020988995	cg02069619	2	11885266	LPIN1	NM_145693	TSS1500
18474	cg02069666	0.997398228	-6.48E-06	-0.003332891	0.001942887	0.999928333	-4.33E-05	cg02069666	16	84475885	ATP2C2	NM_014861	Body
18475	cg02069674	0.44468362	0.002693568	0.76739023	0.003510037	0.999928333	0.018011526	cg02069674	16	82660317	CDH13	NM_001257	TSS1500
18476	cg02069715	0.926275196	-0.000268432	-0.093096976	0.002883358	0.999928333	-0.001794968	cg02069715	15	27215962	GABRG3	NM_033223	TSS1500
18477	cg02069721	0.009641364	-0.004358415	-2.689690809	0.001620415	0.832938221	-0.02914413	cg02069721	16	84866208	CRISPLD2	NM_031476	5'UTR
18478	cg02069772	0.402590036	0.001243634	0.849114502	0.001464624	0.999928333	0.008316009	cg02069772	1	154929317	PBXIP1	NM_020524	TSS1500
18479	cg02069944	0.946789274	8.01E-05	0.066912067	0.001196632	0.999928333	0.000535411	cg02069944	17	79191523	AZI1;AZI1	NM_014984;NM_001009811	Body;Body
18480	cg02070113	0.334477731	-0.001551324	-0.996917703	0.00155612	0.999928333	-0.010373493	cg02070113	16	73602654
18481	cg02070114	0.037260544	-0.001775938	-2.179610222	0.000814796	0.952180811	-0.011875459	cg02070114	5	139555300	C5orf32	NM_032412	5'UTR
18482	cg02070118	0.032415373	0.003051985	2.508668101	0.001216576	0.948169201	0.020408212	cg02070118	4	952128	TMEM175	NM_032326	Body
18483	cg02070205	0.650070551	-0.001290865	-0.460970381	0.002800321	0.999928333	-0.008631839	cg02070205	10	30722105	MAP3K8	NM_005204	TSS1500
18484	cg02070232	0.299575074	-0.001104875	-1.028477602	0.001074282	0.999928333	-0.00738815	cg02070232	12	124335494	DNAH10	NM_207437	Body
18485	cg02070740	0.407615575	-0.001769007	-0.850462314	0.002080054	0.999928333	-0.011829112	cg02070740	1	146763914	CHD1L	NM_004284	Body
18486	cg02070857	0.443617173	0.002266445	0.80126823	0.002828573	0.999928333	0.015155412	cg02070857	8	142841516
18487	cg02070873	0.576194242	-0.000680189	-0.569825619	0.001193679	0.999928333	-0.00454833	cg02070873	10	45869189	ALOX5	NM_000698	TSS1500
18488	cg02071074	0.179588942	-0.001428359	-1.351094	0.001057187	0.999928333	-0.009551245	cg02071074	13	52585283	ATP7B;ALG11;ATP7B	NM_000053;NM_001004127;NM_001005918	Body;TSS1500;Body
18489	cg02071172	0.807895374	0.001063286	0.248805029	0.004273572	0.999928333	0.007110051	cg02071172	3	64430000
18490	cg02071243	0.252490637	-0.001463758	-1.166218056	0.001255133	0.999928333	-0.009787954	cg02071243	4	186049926
18491	cg02071292	0.694867499	-0.001183452	-0.388129056	0.003049119	0.999928333	-0.007913582	cg02071292	12	75785097	GLIPR1L2	NM_152436	1stExon
18492	cg02071305	0.078073666	0.003164248	1.829366525	0.001729696	0.995499116	0.021158898	cg02071305	15	41185973	VPS18	NM_020857	TSS1500
18493	cg02071418	0.823744476	-0.000247353	-0.223535159	0.001106552	0.999928333	-0.001654018	cg02071418	4	174439060
18494	cg02071454	0.586501873	0.001806502	0.570825999	0.003164716	0.999928333	0.012079837	cg02071454	1	213446482	RPS6KC1;RPS6KC1	NM_012424;NM_001136138	3'UTR;3'UTR
18495	cg02071463	0.149808068	-0.005361513	-1.492506874	0.003592287	0.999928333	-0.035851712	cg02071463	20	10200617	SNAP25;SNAP25	NM_003081;NM_130811	5'UTR;5'UTR
18496	cg02071553	0.868312741	-0.000197538	-0.16936513	0.001166344	0.999928333	-0.00132091	cg02071553	2	56229060	MIR216B	NR_030623	TSS1500
18497	cg02071572	0.686237334	0.001821691	0.396008264	0.004600134	0.999928333	0.012181401	cg02071572	4	1403502
18498	cg02071600	0.404823697	0.002422918	0.865337964	0.002799967	0.999928333	0.016201724	cg02071600	5	78808852	HOMER1;HOMER1	NM_004272;NM_004272	1stExon;5'UTR
18499	cg02071670	0.138178522	-0.001846731	-1.532853638	0.001204767	0.999928333	-0.012348842	cg02071670	15	89438918	HAPLN3	NM_178232	TSS200
18500	cg02071712	0.271911646	-0.001568602	-1.110834695	0.001412093	0.999928333	-0.010489028	cg02071712	12	104235554	NT5DC3	NM_001031701	TSS1500
18501	cg02071988	0.232044482	-0.001573381	-1.231646965	0.001277461	0.999928333	-0.010520987	cg02071988	6	155448588	TIAM2	NM_012454	5'UTR
18502	cg02072018	0.722027282	0.000938022	0.36552838	0.002566208	0.999928333	0.006272425	cg02072018	3	9884995	RPUSD3;RPUSD3	NM_001142547;NM_173659	Body;Body
18503	cg02072104	0.601725995	0.00064034	0.572242687	0.001119001	0.999928333	0.004281868	cg02072104	10	18916668	NSUN6	NM_182543	Body
18504	cg02072400	0.277268901	-0.002913646	-1.110436332	0.002623875	0.999928333	-0.019483154	cg02072400	12	127630550
18505	cg02072492	0.628132948	-0.002402676	-0.489296667	0.004910469	0.999928333	-0.016066368	cg02072492	5	95063827
18506	cg02072495	0.806246799	-0.000766617	-0.246768743	0.003106621	0.999928333	-0.005126263	cg02072495	15	60689285	ANXA2;ANXA2;ANXA2;ANXA2	NM_001136015;NM_004039;NM_001002858;NM_001002857	5'UTR;5'UTR;Body;5'UTR
18507	cg02072515	0.106846536	0.001843868	1.682776137	0.00109573	0.999928333	0.012329697	cg02072515	2	149481321	EPC2	NM_015630	Body
18508	cg02072538	0.648865779	-0.000915251	-0.458995962	0.001994029	0.999928333	-0.006120162	cg02072538	10	103326310
18509	cg02072778	0.651633918	0.000657085	0.465808795	0.001410633	0.999928333	0.004393841	cg02072778	2	201756454	NIF3L1;NIF3L1;NIF3L1;NIF3L1	NM_001136039;NM_001142355;NM_021824;NM_001142356	5'UTR;5'UTR;5'UTR;TSS200
18510	cg02072796	0.604056787	-0.00070841	-0.528962356	0.001339244	0.999928333	-0.004737041	cg02072796	1	85087388
18511	cg02072834	0.130962673	0.005437998	1.646742562	0.003302276	0.999928333	0.036363156	cg02072834	14	76589894
18512	cg02072875	0.123505604	0.004897343	1.583614748	0.003092509	0.999928333	0.032747872	cg02072875	7	2606796	IQCE;IQCE	NM_001100390;NM_152558	Body;Body
18513	cg02072940	0.09436478	-0.002018022	-1.741005529	0.001159113	0.999928333	-0.013494236	cg02072940	6	31656126	BAT5	NM_021160	Body
18514	cg02072975	0.028265712	-0.003945209	-2.364999558	0.001668165	0.936236848	-0.026381081	cg02072975	1	45249541	BEST4	NM_153274	3'UTR
18515	cg02073054	0.121163761	0.002657105	1.585239657	0.001676153	0.999928333	0.017767701	cg02073054	1	207000757	IL19;IL19	NM_013371;NM_153758	TSS1500;Body
18516	cg02073224	0.880096416	0.000371741	0.155270311	0.002394153	0.999928333	0.002485781	cg02073224	1	3458304	MEGF6	NM_001409	Body
18517	cg02073304	0.120658464	0.002720372	1.606634793	0.001693211	0.999928333	0.018190761	cg02073304	1	33457500
18518	cg02073465	0.494139197	-0.001222557	-0.714727292	0.001710523	0.999928333	-0.008175075	cg02073465	15	59904009	GCNT3;GCNT3	NM_004751;NM_004751	1stExon;5'UTR
18519	cg02073511	0.313833534	0.001164782	1.012926533	0.001149917	0.999928333	0.007788737	cg02073511	16	3550924	CLUAP1	NM_015041	TSS200
18520	cg02073525	0.434211965	0.001195069	0.81027962	0.001474885	0.999928333	0.007991267	cg02073525	15	78556423	DNAJA4;DNAJA4	NM_001130182;NM_018602	TSS1500;TSS200
18521	cg02073680	0.832000031	-0.000440047	-0.218512112	0.002013832	0.999928333	-0.002942533	cg02073680	16	87633963
18522	cg02073763	0.325247045	0.001944689	1.001392294	0.001941985	0.999928333	0.013003868	cg02073763	2	46064034	PRKCE	NM_005400	Body
18523	cg02073887	0.129551205	-0.004797127	-1.561135985	0.003072844	0.999928333	-0.032077738	cg02073887	15	96531851
18524	cg02074116	0.087896632	-0.004976464	-1.77215224	0.002808147	0.999928333	-0.033276939	cg02074116	2	231712981
18525	cg02074191	0.805133122	0.000811025	0.25212189	0.003216799	0.999928333	0.005423217	cg02074191	5	140779461	PCDHGA4;PCDHGB5;PCDHGA6;PCDHGA1;PCDHGA8;PCDHGA5;PCDHGB1;PCDHGB5;PCDHGB4;PCDHGA3;PCDHGA2;PCDHGA7;PCDHGB2;PCDHGB3	NM_018917;NM_032099;NM_018919;NM_018912;NM_032088;NM_018918;NM_018922;NM_018925;NM_003736;NM_018916;NM_018915;NM_018920;NM_018923;NM_018924	Body;1stExon;Body;Body;Body;Body;Body;1stExon;Body;Body;Body;Body;Body;Body
18526	cg02074274	0.202281373	-0.003526734	-1.303263217	0.00270608	0.999928333	-0.023582794	cg02074274	21	45178331	PDXK	NM_003681	3'UTR
18527	cg02074558	0.216509349	0.002994706	1.2602082	0.002376358	0.999928333	0.020025192	cg02074558	5	179636422	RASGEF1C	NM_175062	TSS1500
18528	cg02074714	0.982054319	-5.22E-05	-0.023567853	0.002216221	0.999928333	-0.000349265	cg02074714	5	176168448
18529	cg02074763	0.379429059	0.001413992	0.885540773	0.001596755	0.999928333	0.00945517	cg02074763	10	11825795
18530	cg02074780	0.753892215	-0.000436587	-0.313833941	0.001391139	0.999928333	-0.002919396	cg02074780	5	33977109	SLC45A2;SLC45A2	NM_016180;NM_001012509	Body;Body
18531	cg02074891	0.250768101	-0.001477551	-1.195975533	0.001235435	0.999928333	-0.00988018	cg02074891	5	150826869	SLC36A1	NM_078483	TSS1500
18532	cg02074956	0.663770438	-0.00127942	-0.451619245	0.002832961	0.999928333	-0.008555307	cg02074956	16	4730657	MGRN1;MGRN1;MGRN1;MGRN1	NM_015246;NM_001142291;NM_001142290;NM_001142289	Body;Body;Body;Body
18533	cg02075142	0.665830911	-0.000603737	-0.432234657	0.001396781	0.999928333	-0.00403711	cg02075142	12	131437035	GPR133	NM_198827	TSS1500
18534	cg02075221	0.994590507	-2.28E-05	-0.006907433	0.003296021	0.999928333	-0.00015224	cg02075221	19	51376639	KLK2;KLK2	NM_001002231;NM_005551	TSS200;TSS200
18535	cg02075324	0.044107564	-0.003125346	-2.054313457	0.001521358	0.960476488	-0.020898764	cg02075324	14	55029302
18536	cg02075593	0.822511245	0.00022909	0.22685264	0.001009861	0.999928333	0.001531891	cg02075593	6	52773711	GSTA3	NM_000847	5'UTR
18537	cg02075791	0.070141639	-0.004702846	-1.949565386	0.002412254	0.987963599	-0.031447296	cg02075791	10	93174498	LOC100188947;HECTD2;HECTD2	NR_024467;NM_182765;NM_173497	Body;Body;Body
18538	cg02075820	0.002825194	-0.013376846	-3.349639629	0.003993518	0.675326482	-0.089449158	cg02075820	11	17300909	NUCB2	NM_005013	5'UTR
18539	cg02076020	0.126191348	0.002234977	1.571778641	0.001421941	0.999928333	0.014944989	cg02076020	1	201979938	ELF3;ELF3;ELF3	NM_004433;NM_001114309;NM_001114309	5'UTR;5'UTR;1stExon
18540	cg02076355	0.988930062	-3.02E-05	-0.01396635	0.00216575	0.999928333	-0.000202262	cg02076355	10	45474372	C10orf10;RASSF4	NM_007021;NM_032023	TSS200;Body
18541	cg02076378	0.397859429	-0.001195954	-0.857798758	0.001394212	0.999928333	-0.007997179	cg02076378	19	7677739	KIAA1543;KIAA1543	NM_020902;NM_001080429	Body;Body
18542	cg02076624	0.11749447	0.002487548	1.653641359	0.001504285	0.999928333	0.016633898	cg02076624	12	4140935
18543	cg02076629	0.189978062	-0.002463498	-1.330976869	0.001850895	0.999928333	-0.016473076	cg02076629	7	35494118
18544	cg02076869	0.61579526	-0.000610888	-0.525249581	0.001163043	0.999928333	-0.004084924	cg02076869	7	155301917	CNPY1	NM_001103176	5'UTR
18545	cg02076964	0.984449203	2.96E-05	0.019922781	0.001486092	0.999928333	0.000197979	cg02076964	9	140327534	NOXA1	NM_006647	Body
18546	cg02077084	0.582535017	-0.00074268	-0.56317615	0.001318735	0.999928333	-0.004966202	cg02077084	1	248549941	OR2T6	NM_001005471	TSS1500
18547	cg02077237	0.476495787	-0.00179804	-0.745104271	0.002413138	0.999928333	-0.012023248	cg02077237	6	94047552	EPHA7	NM_004440	Body
18548	cg02077256	0.567475588	0.001792433	0.594168759	0.003016708	0.999928333	0.011985759	cg02077256	17	15133981	PMP22;PMP22;PMP22	NM_153322;NM_153321;NM_000304	3'UTR;3'UTR;3'UTR
18549	cg02077276	0.514619624	-0.00126747	-0.675090518	0.001877481	0.999928333	-0.008475398	cg02077276	11	14993977	CALCA;CALCA;CALCA	NM_001033952;NM_001033953;NM_001741	TSS200;TSS200;TSS200
18550	cg02077524	0.241805856	0.001887798	1.20564747	0.001565796	0.999928333	0.012623449	cg02077524	6	31145335	PSORS1C3	NR_026816	Body
18551	cg02077561	0.300889363	0.001830738	1.060750187	0.001725889	0.999928333	0.012241894	cg02077561	1	6270963	RNF207	NM_207396	Body
18552	cg02077688	0.276798023	0.002830804	1.142947302	0.002476758	0.999928333	0.018929205	cg02077688	12	127257703
18553	cg02077702	0.968276314	6.41E-05	0.040827387	0.001570931	0.999928333	0.000428876	cg02077702	15	74465888	ISLR;ISLR	NM_005545;NM_201526	TSS200;TSS1500
18554	cg02077766	0.229273233	-0.002341444	-1.262902928	0.001854018	0.999928333	-0.01565692	cg02077766	6	42891866	PTCRA	NM_138296	Body
18555	cg02078039	0.109473105	-0.002116128	-1.626485014	0.001301044	0.999928333	-0.014150262	cg02078039	6	30028257	ZNRD1;ZNRD1;NCRNA00171	NM_014596;NM_170783;NR_026751	TSS1500;TSS1500;Body
18556	cg02078083	0.322593997	0.001448537	0.992809591	0.001459028	0.999928333	0.009686171	cg02078083	20	61753561
18557	cg02078164	0.071310574	-0.006676047	-1.868777533	0.003572414	0.988314697	-0.044641818	cg02078164	7	157982224	PTPRN2;PTPRN2;PTPRN2	NM_002847;NM_130842;NM_130843	Body;Body;Body
18558	cg02078518	0.037515113	0.004423693	2.172337528	0.002036375	0.952180811	0.029580635	cg02078518	17	78126782
18559	cg02078525	0.765619161	-0.000631987	-0.314518995	0.002009376	0.999928333	-0.004226011	cg02078525	16	66400395	CDH5	NM_001795	TSS200
18560	cg02078558	0.51282604	-0.002977891	-0.663530707	0.004487947	0.999928333	-0.019912752	cg02078558	2	179058157	OSBPL6	NM_032523	TSS1500
18561	cg02078626	0.393576434	0.001296418	0.872210361	0.001486359	0.999928333	0.008668971	cg02078626	1	44063259	PTPRF;PTPRF	NM_002840;NM_130440	Body;Body
18562	cg02078690	0.67556993	-0.000625751	-0.420896867	0.001486709	0.999928333	-0.004184314	cg02078690	11	122852454	BSX	NM_001098169	TSS200
18563	cg02078710	0.294365073	-0.001789882	-1.064793608	0.001680966	0.999928333	-0.011968696	cg02078710	14	59066094
18564	cg02078943	0.116437798	-0.002714373	-1.596007254	0.001700727	0.999928333	-0.018150644	cg02078943	7	155175194
18565	cg02079122	0.499504588	-0.002488066	-0.679917727	0.003659363	0.999928333	-0.016637358	cg02079122	1	240262933	FMN2	NM_020066	Body
18566	cg02079348	0.935265215	0.000198778	0.083725144	0.002374176	0.999928333	0.001329203	cg02079348	5	1069508	SLC12A7	NM_006598	Body
18567	cg02079420	0.091518854	-0.001537944	-1.711404445	0.000898644	0.999928333	-0.010284021	cg02079420	8	82753780	SNX16;SNX16;SNX16	NM_152836;NM_022133;NM_152837	5'UTR;5'UTR;5'UTR
18568	cg02079421	0.658247367	-0.000689635	-0.455771607	0.001513115	0.999928333	-0.004611494	cg02079421	21	47851545	PCNT	NM_006031	Body
18569	cg02079455	0.846315695	0.000409102	0.195938809	0.002087908	0.999928333	0.00273561	cg02079455	3	13641006	FBLN2;FBLN2;FBLN2	NM_001165035;NM_001998;NM_001004019	Body;Body;Body
18570	cg02079551	0.79174366	-0.000363292	-0.272507967	0.001333142	0.999928333	-0.002429282	cg02079551	10	107023377	SORCS3	NM_014978	3'UTR
18571	cg02079584	0.3935544	-0.001888568	-0.891573436	0.002118242	0.999928333	-0.012628598	cg02079584	15	74528719	CCDC33;CCDC33	NM_025055;NM_025055	1stExon;5'UTR
18572	cg02079700	0.025511245	0.004833486	2.424192734	0.001993854	0.931916171	0.032320864	cg02079700	22	43166347
18573	cg02079741	0.799161222	0.000756756	0.268969279	0.002813541	0.999928333	0.005060325	cg02079741	2	25390424	POMC;POMC	NM_000939;NM_001035256	5'UTR;5'UTR
18574	cg02080319	0.735292238	-0.000636139	-0.348909589	0.00182322	0.999928333	-0.004253775	cg02080319	8	62540385	ASPH;ASPH;ASPH;ASPH;ASPH;ASPH;ASPH;ASPH;ASPH	NM_001164755;NM_001164750;NM_004318;NM_001164753;NM_001164751;NM_001164752;NM_032468;NM_032466;NM_001164754	Body;Body;Body;Body;Body;Body;Body;Body;Body
18575	cg02080609	0.169247263	-0.002562568	-1.419781697	0.001804903	0.999928333	-0.017135545	cg02080609	11	70976867
18576	cg02080857	0.548336019	0.001373218	0.605107991	0.002269377	0.999928333	0.009182525	cg02080857	1	85279323	LPAR3	NM_012152	3'UTR
18577	cg02080909	0.538607876	-0.00098798	-0.608820214	0.001622778	0.999928333	-0.00660649	cg02080909	17	79058333	BAIAP2;BAIAP2;BAIAP2;BAIAP2	NM_017450;NM_006340;NM_001144888;NM_017451	Body;Body;Body;Body
18578	cg02081001	0.522980705	-0.001500625	-0.645061367	0.00232633	0.999928333	-0.010034479	cg02081001	11	18720931	TMEM86A	NM_153347	Body
18579	cg02081277	0.503359032	0.000540684	0.67229437	0.000804236	0.999928333	0.003615477	cg02081277	20	57875511	EDN3;EDN3;EDN3;EDN3;EDN3;EDN3;EDN3;EDN3	NM_000114;NM_207033;NM_207034;NM_207032;NM_207033;NM_000114;NM_207032;NM_207034	5'UTR;1stExon;1stExon;5'UTR;5'UTR;1stExon;1stExon;5'UTR
18580	cg02081302	0.950770454	8.94E-05	0.063119305	0.001416506	0.999928333	0.000597865	cg02081302	14	21526267	RNASE8	NM_138331	1stExon
18581	cg02081327	0.074280358	-0.002782714	-1.902218077	0.001462878	0.989662899	-0.018607629	cg02081327	1	2527256	MMEL1	NM_033467	Body
18582	cg02081402	0.797669509	-0.000700004	-0.261784629	0.002673968	0.999928333	-0.00468083	cg02081402	2	240002678	HDAC4	NM_006037	Body
18583	cg02081466	0.842406614	0.000216452	0.207004803	0.001045636	0.999928333	0.001447383	cg02081466	6	30108786	TRIM40	NM_138700	Body
18584	cg02081722	0.486878486	-0.001569946	-0.711174456	0.00220754	0.999928333	-0.010498017	cg02081722	7	100061611	C7orf61	NM_001004323	1stExon
18585	cg02081733	0.814783725	-0.000335565	-0.23298563	0.001440281	0.999928333	-0.002243877	cg02081733	15	68120412	LBXCOR1	NM_001031807	Body
18586	cg02081841	0.315722815	-0.001700334	-1.052981214	0.001614781	0.999928333	-0.011369901	cg02081841	10	80590072
18587	cg02082083	0.310714861	-0.002844767	-1.064421185	0.002672595	0.999928333	-0.019022573	cg02082083	1	20396560	PLA2G5	NM_000929	TSS200
18588	cg02082210	0.94863166	0.000226875	0.064584357	0.00351284	0.999928333	0.001517079	cg02082210	11	3241424	MRGPRG;C11orf36	NM_001164377;NR_027138	TSS1500;Body
18589	cg02082273	0.857866087	0.00034392	0.18402057	0.001868922	0.999928333	0.002299747	cg02082273	11	10473038	AMPD3	NM_000480	Body
18590	cg02082342	0.344837232	-0.003380272	-0.941025575	0.003592115	0.999928333	-0.022603422	cg02082342	11	124622373	VSIG2	NM_014312	TSS1500
18591	cg02082462	0.273347469	-0.002284237	-1.114433899	0.002049683	0.999928333	-0.01527438	cg02082462	19	848001	PRTN3	NM_002777	3'UTR
18592	cg02082571	0.063820871	-0.003635197	-1.912297771	0.001900957	0.976899486	-0.024308067	cg02082571	12	8276718	CLEC4A;CLEC4A;CLEC4A;CLEC4A	NM_194448;NM_016184;NM_194450;NM_194447	Body;Body;Body;Body
18593	cg02082642	0.668725266	-0.000454744	-0.441149618	0.001030816	0.999928333	-0.003040811	cg02082642	17	78522609	RPTOR;RPTOR	NM_001163034;NM_020761	Body;Body
18594	cg02082720	0.401930034	-0.001195585	-0.911545563	0.001311601	0.999928333	-0.007994712	cg02082720	5	132323674
18595	cg02082843	0.736695229	-0.000946596	-0.341093593	0.00277518	0.999928333	-0.006329761	cg02082843	14	92339595	FBLN5	NM_006329	Body
18596	cg02082887	0.745991959	0.000605469	0.330717569	0.001830774	0.999928333	0.004048689	cg02082887	17	37820361	TCAP;STARD3;STARD3;STARD3	NM_003673;NM_006804;NM_001165938;NM_001165937	TSS1500;3'UTR;3'UTR;3'UTR
18597	cg02082929	0.046320125	-0.008600039	-2.043990079	0.004207476	0.965213159	-0.057507293	cg02082929	2	109068933	GCC2;GCC2	NM_181453;NR_028063	Body;Body
18598	cg02083214	0.452594745	-0.001750543	-0.794126968	0.002204361	0.999928333	-0.011705642	cg02083214	8	871677
18599	cg02083319	0.88435063	-0.00032883	-0.145983081	0.002252522	0.999928333	-0.002198843	cg02083319	5	176929430	DOK3;DOK3	NM_001144875;NM_001144876	3'UTR;3'UTR
18600	cg02083412	0.516413422	0.001109213	0.661391268	0.00167709	0.999928333	0.007417155	cg02083412	8	1649758	DLGAP2	NM_004745	3'UTR
18601	cg02083492	0.307461793	0.001444129	1.023722293	0.001410664	0.999928333	0.009656692	cg02083492	7	98031846	BAIAP2L1	NM_018842	TSS1500
18602	cg02083528	0.43638686	-0.001391169	-0.812299269	0.001712631	0.999928333	-0.00930256	cg02083528	1	78280850	FAM73A	NM_198549	Body
18603	cg02083536	0.906925857	-0.000152767	-0.115923813	0.00131782	0.999928333	-0.001021531	cg02083536	1	2445356	PANK4	NM_018216	Body
18604	cg02083546	0.59085253	0.001018883	0.546692078	0.001863723	0.999928333	0.006813131	cg02083546	12	118477739	WSB2	NM_018639	Body
18605	cg02083559	0.221407641	-0.00194498	-1.292176512	0.001505197	0.999928333	-0.013005817	cg02083559	12	24103358	SOX5;SOX5	NM_152989;NM_006940	5'UTR;TSS1500
18606	cg02083676	0.545498528	-0.00085746	-0.603907184	0.001419855	0.999928333	-0.005733721	cg02083676	3	127311156
18607	cg02084046	0.681816405	0.000418577	0.44532603	0.000939934	0.999928333	0.002798968	cg02084046	5	139027359	CXXC5	NM_016463	TSS1500
18608	cg02084118	0.226360772	-0.002740625	-1.222485793	0.002241846	0.999928333	-0.018326185	cg02084118	7	971027	ADAP1	NM_006869	Body
18609	cg02084403	0.623287411	-0.001155089	-0.496372164	0.002327062	0.999928333	-0.007723922	cg02084403	4	1979230	WHSC1;WHSC1;WHSC1;WHSC1	NM_001042424;NM_133330;NM_133331;NM_133335	Body;Body;Body;Body
18610	cg02084467	0.747612715	-0.00074703	-0.329140685	0.002269637	0.999928333	-0.004995288	cg02084467	17	632478
18611	cg02084485	0.230948996	0.001768498	1.311037862	0.00134893	0.999928333	0.011825709	cg02084485	2	168103475	XIRP2;XIRP2	NM_152381;NM_001079810	Body;Body
18612	cg02084553	0.010596668	0.002985016	2.700015041	0.001105555	0.841470472	0.019960395	cg02084553	2	166937779
18613	cg02084561	0.843978027	0.000272323	0.198249656	0.001373637	0.999928333	0.001820987	cg02084561	16	77317555	ADAMTS18	NM_199355	3'UTR
18614	cg02084948	0.119188535	0.002168305	1.631309763	0.00132918	0.999928333	0.01449916	cg02084948	7	158703416	WDR60	NM_018051	Body
18615	cg02085016	0.471205728	-0.001764898	-0.746057396	0.002365633	0.999928333	-0.011801631	cg02085016	16	86376985	LOC732275	NR_024406	Body
18616	cg02085119	0.416240198	0.00274202	0.844237043	0.003247926	0.999928333	0.018335513	cg02085119	8	120219902	MAL2	NM_052886	TSS1500
18617	cg02085294	0.393258279	-0.001985822	-0.851126716	0.002333168	0.999928333	-0.013278919	cg02085294	2	65220148	SLC1A4;SLC1A4	NM_003038;NM_001135581	Body;5'UTR
18618	cg02085507	0.121018195	0.006968998	1.645555702	0.004235043	0.999928333	0.046600748	cg02085507	19	6739192	TRIP10	NM_004240	TSS1500
18619	cg02085612	0.081547759	0.002774649	1.798604039	0.001542668	0.998685029	0.018553699	cg02085612	16	629464	PIGQ;PIGQ	NM_148920;NM_004204	Body;Body
18620	cg02085660	0.159456116	0.002374759	1.468902091	0.00161669	0.999928333	0.015879694	cg02085660	8	145751749	LRRC24;MGC70857	NM_001024678;NM_001001795	5'UTR;3'UTR
18621	cg02085701	0.637133859	-0.000539699	-0.471231089	0.001145296	0.999928333	-0.003608896	cg02085701	8	60032794	TOX	NM_014729	TSS1500
18622	cg02085786	0.553995115	0.000587482	0.605721357	0.000969888	0.999928333	0.00392841	cg02085786	7	16797770	TSPAN13	NM_014399	Body
18623	cg02085942	0.436284634	-0.001331739	-0.801443337	0.001661676	0.999928333	-0.008905158	cg02085942	7	137530010	DGKI	NM_004717	Body
18624	cg02085953	0.487924739	-0.001306217	-0.73325021	0.001781407	0.999928333	-0.008734495	cg02085953	2	97202260	ARID5A	NM_212481	TSS1500
18625	cg02086025	0.490311309	0.002678609	0.712521596	0.003759337	0.999928333	0.017911493	cg02086025	2	241096100
18626	cg02086046	0.376085638	-0.001364749	-0.911867961	0.001496652	0.999928333	-0.009125889	cg02086046	7	150776474	FASTK;FASTK	NM_033015;NM_006712	Body;Body
18627	cg02086094	0.717414478	-0.000528195	-0.390009699	0.001354313	0.999928333	-0.00353197	cg02086094	4	3769558	ADRA2C	NM_000683	1stExon
18628	cg02086174	0.58332877	0.000752553	0.569226425	0.001322062	0.999928333	0.005032217	cg02086174	14	90358168	C14orf143	NM_145231	Body
18629	cg02086195	0.62084795	-0.002510092	-0.502529813	0.004994912	0.999928333	-0.016784645	cg02086195	1	12656232	DHRS3	NM_004753	Body
18630	cg02086286	0.684697607	-0.000704749	-0.412463793	0.001708632	0.999928333	-0.00471256	cg02086286	6	30558338	ABCF1;ABCF1	NM_001090;NM_001025091	Body;Body
18631	cg02086310	0.195463172	0.002341223	1.391294557	0.001682766	0.999928333	0.015655444	cg02086310	20	25039719	ACSS1	NM_032501	TSS200
18632	cg02086349	0.359043613	0.001698192	0.939857833	0.00180686	0.999928333	0.011355578	cg02086349	1	149908606	MTMR11;MTMR11;MTMR11	NM_001145862;NM_001145862;NM_181873	5'UTR;1stExon;TSS1500
18633	cg02086431	0.024460692	-0.003408271	-2.367704447	0.001439483	0.930752203	-0.022790648	cg02086431	10	48391314	RBP3	NM_002900	TSS1500
18634	cg02086467	0.265224891	-0.001423326	-1.13893143	0.001249703	0.999928333	-0.009517585	cg02086467	14	57276527	OTX2	NM_021728	5'UTR
18635	cg02086690	0.60686531	-0.001489767	-0.537669421	0.002770787	0.999928333	-0.009961872	cg02086690	1	56756750
18636	cg02086790	0.875895519	-0.000395161	-0.161921483	0.002440448	0.999928333	-0.002642388	cg02086790	16	375327	AXIN1;AXIN1	NM_003502;NM_181050	Body;Body
18637	cg02086801	0.121733637	0.002114623	1.599783214	0.001321819	0.999928333	0.014140199	cg02086801	5	76928406	OTP	NM_032109	Body
18638	cg02086820	0.917982521	-0.000164403	-0.102532876	0.001603419	0.999928333	-0.001099342	cg02086820	16	88698611
18639	cg02086839	0.48636669	-0.00152403	-0.688429381	0.002213778	0.999928333	-0.01019098	cg02086839	8	144403439	TOP1MT	NM_052963	Body
18640	cg02086952	0.037540594	-0.00276858	-2.155682384	0.001284317	0.952180811	-0.018513119	cg02086952	17	54911499	DGKE;DGKE	NM_003647;NM_003647	1stExon;5'UTR
18641	cg02087005	0.800091009	0.000683241	0.259031381	0.002637677	0.999928333	0.00456874	cg02087005	7	156837151
18642	cg02087067	0.290082993	-0.001718733	-1.074731518	0.001599221	0.999928333	-0.011492933	cg02087067	5	176225592
18643	cg02087075	0.430536926	0.001503757	0.786710496	0.00191145	0.999928333	0.010055422	cg02087075	6	44226395	SLC35B2;NFKBIE	NM_178148;NM_004556	TSS1500;3'UTR
18644	cg02087079	0.207379695	0.00623784	1.273837219	0.00489689	0.999928333	0.041711593	cg02087079	5	177811349	COL23A1	NM_173465	Body
18645	cg02087289	0.348360947	-0.001767659	-0.971208464	0.001820062	0.999928333	-0.011820097	cg02087289	21	45622096
18646	cg02087356	0.362261367	-0.001620463	-0.926162631	0.001749653	0.999928333	-0.010835818	cg02087356	16	73206117
18647	cg02087454	0.929544017	0.000262658	0.088782598	0.002958435	0.999928333	0.001756355	cg02087454	3	9292025	SRGAP3;SRGAP3	NM_001033117;NM_014850	TSS1500;TSS1500
18648	cg02087985	0.914241721	-0.000115163	-0.115163688	0.000999995	0.999928333	-0.00077008	cg02087985	1	151665715	SNX27	NM_030918	Body
18649	cg02088197	0.876288035	-0.001099208	-0.160022432	0.006869088	0.999928333	-0.007350255	cg02088197	1	149212475
18650	cg02088237	0.932098361	9.88E-05	0.086568808	0.001141665	0.999928333	0.00066088	cg02088237	6	39304008	KIF6	NM_145027	3'UTR
18651	cg02088292	0.020817772	-0.002923174	-2.545739053	0.001148261	0.910821305	-0.019546867	cg02088292	1	235099151
18652	cg02088470	0.803452353	0.000234346	0.254538583	0.000920668	0.999928333	0.001567037	cg02088470	10	1551251	ADARB2	NM_018702	Body
18653	cg02088673	0.394340216	0.001943578	0.870984641	0.002231472	0.999928333	0.012996441	cg02088673	11	61490404	DAGLA	NM_006133	Body
18654	cg02088785	0.751595121	-0.000779037	-0.330250318	0.002358929	0.999928333	-0.005209315	cg02088785	13	99223336	STK24	NM_001032296	Body
18655	cg02088996	0.100824181	-0.005351291	-1.690012741	0.00316642	0.999928333	-0.035783356	cg02088996	7	41817771	LOC285954	NR_027118	Body
18656	cg02089014	0.718025444	-0.000541379	-0.364412277	0.001485623	0.999928333	-0.00362013	cg02089014	2	925838
18657	cg02089348	0.752248916	-0.000531439	-0.331795715	0.001601704	0.999928333	-0.003553658	cg02089348	4	1724449	TMEM129;TACC3;TMEM129	NM_138385;NM_006342;NM_001127266	TSS1500;5'UTR;TSS1500
18658	cg02089629	0.643725977	-0.000831856	-0.468324218	0.00177624	0.999928333	-0.005562511	cg02089629	10	135050933	VENTX	NM_014468	TSS1500
18659	cg02089916	0.583122058	-0.002753144	-0.555973238	0.004951936	0.999928333	-0.018409898	cg02089916	3	120558040
18660	cg02090014	0.65620045	-0.000536878	-0.453192962	0.001184657	0.999928333	-0.003590032	cg02090014	7	156802340	MNX1;MNX1	NM_001165255;NM_005515	TSS1500;Body
18661	cg02090160	0.265028621	0.000932081	1.183688867	0.000787438	0.999928333	0.006232701	cg02090160	2	172958880
18662	cg02090326	0.942193276	-0.000129533	-0.073350966	0.001765937	0.999928333	-0.000866171	cg02090326	17	3764509	CAMKK1;CAMKK1	NM_032294;NM_172206	3'UTR;3'UTR
18663	cg02090654	0.932426054	0.000160397	0.085893252	0.001867395	0.999928333	0.001072551	cg02090654	7	126698344	MIR592;GRM8;GRM8;GRM8	NR_030323;NM_001127323;NR_028041;NM_000845	TSS200;Body;Body;Body
18664	cg02090742	0.286478936	-0.003978432	-1.082797887	0.003674215	0.999928333	-0.026603237	cg02090742	17	30186405	C17orf79	NM_018405	TSS200
18665	cg02090762	0.902291344	0.000441049	0.131609258	0.003351197	0.999928333	0.002949232	cg02090762	17	79503859	FSCN2;FSCN2	NM_001077182;NM_012418	Body;Body
18666	cg02090883	0.549125119	0.000534396	0.595296146	0.000897697	0.999928333	0.003573431	cg02090883	16	2762819	PRSS27	NM_031948	Body
18667	cg02090927	0.903311367	-0.000141618	-0.123376866	0.001147847	0.999928333	-0.000946979	cg02090927	6	32169852	NOTCH4	NM_004557	Body
18668	cg02091066	0.489079671	-0.00093735	-0.713332329	0.001314044	0.999928333	-0.006267931	cg02091066	6	56716681	DST;DST;DST;DST	NM_001144770;NM_001144770;NM_001144771;NM_001144769	5'UTR;1stExon;TSS1500;Body
18669	cg02091100	0.629884751	-0.00157703	-0.492974761	0.003199007	0.999928333	-0.010545383	cg02091100	6	42123029	GUCA1A	NM_000409	TSS200
18670	cg02091103	0.370078527	0.001306153	0.918899393	0.001421432	0.999928333	0.00873407	cg02091103	9	79637730
18671	cg02091109	0.327838908	-0.000969191	-0.961380428	0.001008124	0.999928333	-0.006480847	cg02091109	5	76940449
18672	cg02091168	0.932127888	-0.000130949	-0.085257291	0.001535925	0.999928333	-0.000875637	cg02091168	10	133878635
18673	cg02091185	0.442533521	0.00556697	0.791114951	0.007036866	0.999928333	0.037225574	cg02091185	5	170288766	RANBP17	NM_022897	TSS1500
18674	cg02091781	0.542032751	-0.002698763	-0.613367885	0.004399909	0.999928333	-0.018046261	cg02091781	14	94808883
18675	cg02091786	0.421080263	-0.00117478	-0.869826516	0.001350592	0.999928333	-0.007855597	cg02091786	11	62415525	GANAB;GANAB;INTS5	NM_198335;NM_198334;NM_030628	TSS1500;TSS1500;Body
18676	cg02091808	0.020312955	0.003555234	2.412797488	0.00147349	0.909459873	0.023773369	cg02091808	5	67780261
18677	cg02092102	0.341427771	-0.002939669	-0.965508448	0.003044684	0.999928333	-0.019657165	cg02092102	7	128555896
18678	cg02092181	0.535089298	-0.000819643	-0.626624249	0.00130803	0.999928333	-0.005480843	cg02092181	19	2162766	DOT1L	NM_032482	TSS1500
18679	cg02092276	0.20839115	0.001894233	1.258020547	0.001505725	0.999928333	0.012666481	cg02092276	3	130394849	COL6A6	NM_001102608	3'UTR
18680	cg02092466	0.121104773	-0.003403097	-1.585864885	0.002145894	0.999928333	-0.022756051	cg02092466	2	11810631	NTSR2	NM_012344	TSS1500
18681	cg02092514	0.624863581	-0.002213155	-0.484134995	0.004571358	0.999928333	-0.014799064	cg02092514	17	80873656	TBCD	NM_005993	Body
18682	cg02092589	0.537271445	0.000841694	0.658308436	0.001278571	0.999928333	0.005628294	cg02092589	6	160498383	IGF2R	NM_000876	Body
18683	cg02092616	0.479743207	-0.001195733	-0.71017427	0.001683717	0.999928333	-0.007995702	cg02092616	14	105154749	INF2;INF2;INF2	NM_001031714;NM_032714;NM_022489	TSS1500;TSS1500;TSS1500
18684	cg02092790	0.210067818	0.001365595	1.367691072	0.000998467	0.999928333	0.009131547	cg02092790	17	39094800	KRT23	NM_015515	TSS1500
18685	cg02092807	0.985936143	2.51E-05	0.018365102	0.001366506	0.999928333	0.000167814	cg02092807	20	56239706	PMEPA1;PMEPA1;PMEPA1;PMEPA1	NM_199171;NM_199170;NM_199169;NM_020182	5'UTR;5'UTR;Body;Body
18686	cg02092885	0.205617165	-0.001655599	-1.339545792	0.00123594	0.999928333	-0.011070765	cg02092885	17	29379458
18687	cg02092975	0.603319366	-0.001253241	-0.525670876	0.00238408	0.999928333	-0.008380254	cg02092975	8	136465091
18688	cg02093062	0.288780134	0.003582888	1.115320178	0.00321243	0.999928333	0.023958284	cg02093062	10	99496557	ZFYVE27;ZFYVE27;ZFYVE27	NM_001002261;NM_001002262;NM_144588	TSS1500;TSS1500;TSS1500
18689	cg02093112	0.288133769	-0.001195526	-1.078558683	0.001108448	0.999928333	-0.007994318	cg02093112	17	6679495	FBXO39	NM_153230	TSS200
18690	cg02093176	0.063148617	0.008052454	1.943943222	0.00414233	0.976694993	0.053845669	cg02093176	2	3660939	COLEC11;COLEC11	NM_024027;NM_199235	Body;Body
18691	cg02093692	0.432420923	0.001316498	0.810009698	0.001625287	0.999928333	0.008803247	cg02093692	3	193798490
18692	cg02093808	0.068887183	-0.004888209	-1.905056493	0.002565913	0.986284685	-0.032686792	cg02093808	4	77342011
18693	cg02093902	0.828818146	0.000418624	0.218152233	0.001918954	0.999928333	0.002799282	cg02093902	2	45501532
18694	cg02094252	0.724080516	-0.00039743	-0.347297394	0.001144351	0.999928333	-0.002657561	cg02094252	10	102807849
18695	cg02094273	0.162262362	0.002491594	1.44576369	0.001723376	0.999928333	0.016660951	cg02094273	11	86636018
18696	cg02094337	0.672373663	-0.002927679	-0.438193124	0.006681253	0.999928333	-0.019576993	cg02094337	17	80542118	FOXK2	NM_004514	Body
18697	cg02094360	0.634492166	-0.000791101	-0.48646599	0.001626221	0.999928333	-0.005289986	cg02094360	10	133326929
18698	cg02094363	0.014476755	-0.003220996	-2.734633242	0.001177853	0.869567271	-0.021538364	cg02094363	14	33955865	NPAS3;NPAS3;NPAS3;NPAS3	NM_001164749;NM_173159;NM_001165893;NM_022123	Body;Body;Body;Body
18699	cg02094500	0.22372258	-0.001379965	-1.306192637	0.001056479	0.999928333	-0.009227636	cg02094500	6	62737607	KHDRBS2	NM_152688	Body
18700	cg02094827	0.250020789	0.003684468	1.190903267	0.003093844	0.999928333	0.024637541	cg02094827	10	99496515	ZFYVE27;ZFYVE27;ZFYVE27	NM_001002261;NM_001002262;NM_144588	TSS1500;TSS1500;TSS1500
18701	cg02095334	0.005433556	0.006639418	2.953316132	0.002248123	0.769091485	0.04439689	cg02095334	6	33138108	COL11A2;COL11A2;COL11A2	NM_080679;NM_080681;NM_080680	Body;Body;Body
18702	cg02095401	0.54221326	-0.000933126	-0.613166508	0.001521816	0.999928333	-0.00623969	cg02095401	5	167545264	ODZ2	NM_001122679	Body
18703	cg02095456	0.130194254	0.002015937	1.621445846	0.001243296	0.999928333	0.013480296	cg02095456	2	153189667
18704	cg02095498	0.959455669	-6.43E-05	-0.051293573	0.001253519	0.999928333	-0.000429948	cg02095498	8	142368264	GPR20	NM_005293	5'UTR
18705	cg02095504	0.489265651	-0.001623413	-0.718082371	0.002260762	0.999928333	-0.010855545	cg02095504	2	26804199	CIB4	NM_001029881	3'UTR
18706	cg02095596	0.125974016	0.002731101	1.568650209	0.001741052	0.999928333	0.018262503	cg02095596	16	56766619	NUP93	NM_014669	5'UTR
18707	cg02095895	0.463624472	-0.001791793	-0.762575134	0.002349661	0.999928333	-0.011981479	cg02095895	14	37326057	SLC25A21;SLC25A21	NM_030631;NM_001171170	Body;Body
18708	cg02096172	0.152529888	0.002586302	1.494756128	0.00173025	0.999928333	0.017294248	cg02096172	6	6894163
18709	cg02096194	0.609989482	-0.001107965	-0.520038163	0.002130545	0.999928333	-0.00740881	cg02096194	3	51997492	PCBP4;PCBP4	NM_033008;NM_033010	5'UTR;TSS1500
18710	cg02096229	0.934574452	0.000315325	0.083901162	0.003758293	0.999928333	0.002108536	cg02096229	6	28555929	SCAND3	NM_052923	TSS1500
18711	cg02096656	0.786135222	0.000432707	0.27246498	0.00158812	0.999928333	0.002893454	cg02096656	7	139025181	C7orf55	NM_197964	TSS1500
18712	cg02096758	0.55211357	-0.00128234	-0.600047432	0.002137064	0.999928333	-0.008574834	cg02096758	17	77394895	HRNBP3	NM_001082575	5'UTR
18713	cg02096790	0.784460051	-0.000499317	-0.282037045	0.001770394	0.999928333	-0.003338863	cg02096790	16	89920010	SPIRE2	NM_032451	Body
18714	cg02096793	0.107519971	-0.003153336	-1.659748455	0.001899888	0.999928333	-0.021085933	cg02096793	4	683148	MFSD7	NM_032219	TSS200
18715	cg02097014	0.538958563	-0.001160009	-0.628270505	0.001846352	0.999928333	-0.007756821	cg02097014	1	203156374	CHI3L1	NM_001276	TSS1500
18716	cg02097120	0.453362197	0.002008	0.775609021	0.002588933	0.999928333	0.013427221	cg02097120	1	154492952	TDRD10;TDRD10	NM_182499;NM_001098475	Body;Body
18717	cg02097144	0.980065092	-2.23E-05	-0.025079232	0.000888131	0.999928333	-0.000148941	cg02097144	7	78280216	MAGI2	NM_012301	Body
18718	cg02097152	0.378737722	-0.002426172	-0.882347457	0.002749678	0.999928333	-0.01622348	cg02097152	13	29291701	SLC46A3;SLC46A3	NM_181785;NM_001135919	Body;Body
18719	cg02097235	0.611438635	-0.001914108	-0.526095115	0.00363833	0.999928333	-0.012799378	cg02097235	16	1116799	LOC146336	NR_027242	Body
18720	cg02097429	0.006314235	-0.00773395	-3.010776754	0.002568756	0.782128642	-0.051715877	cg02097429	16	27210995
18721	cg02097433	0.958528123	8.97E-05	0.052875353	0.001695725	0.999928333	0.000599558	cg02097433	10	80538482
18722	cg02097479	0.368487983	0.002769055	0.904493518	0.003061442	0.999928333	0.018516294	cg02097479	17	34891843	PIGW;MYO19;MYO19;MYO19	NM_178517;NM_025109;NM_001163735;NM_001033580	5'UTR;TSS1500;TSS1500;TSS1500
18723	cg02097532	0.96864983	-0.000148055	-0.039483961	0.003749761	0.999928333	-0.000990027	cg02097532	3	55673955	ERC2	NM_015576	3'UTR
18724	cg02097667	0.89153211	0.000200134	0.138281338	0.001447297	0.999928333	0.00133827	cg02097667	5	60751658	ZSWIM6	NM_020928	Body
18725	cg02097792	0.2770989	-0.002183069	-1.135981756	0.001921747	0.999928333	-0.014597889	cg02097792	11	2058046
18726	cg02097890	0.037302614	0.002892341	2.210452741	0.001308484	0.952180811	0.019340695	cg02097890	1	233007486
18727	cg02098029	0.883140265	-0.000204561	-0.151987751	0.001345904	0.999928333	-0.001367871	cg02098029	5	72746867
18728	cg02098075	0.886859962	-0.000324813	-0.144604806	0.002246209	0.999928333	-0.002171978	cg02098075	8	49643972	EFCAB1;EFCAB1;EFCAB1	NM_001142857;NR_024605;NM_024593	Body;Body;Body
18729	cg02098313	0.548416019	0.000967619	0.604538588	0.001600591	0.999928333	0.006470337	cg02098313	6	128222378	THEMIS;THEMIS;THEMIS	NM_001164687;NM_001010923;NM_001164685	5'UTR;TSS200;TSS200
18730	cg02098413	0.900249824	-0.000447193	-0.127559522	0.003505759	0.999928333	-0.002990319	cg02098413	6	105308735	HACE1	NM_020771	TSS1500
18731	cg02098460	0.240441823	-0.00286827	-1.220964996	0.002349183	0.999928333	-0.019179735	cg02098460	2	114196058	CBWD2;LOC440839	NM_172003;NR_029399	Body;Body
18732	cg02098565	0.376884046	0.002127444	0.906085075	0.002347952	0.999928333	0.01422593	cg02098565	16	89168508	ACSF3;ACSF3;ACSF3	NM_174917;NR_023316;NM_001127214	Body;Body;Body
18733	cg02098619	0.054059276	-0.003493064	-2.005294757	0.00174192	0.974969535	-0.023357642	cg02098619	1	8689772	RERE;RERE	NM_012102;NM_001042681	Body;Body
18734	cg02098786	0.212365008	-0.006370124	-1.267502448	0.005025729	0.999928333	-0.042596153	cg02098786	14	24801794	ADCY4	NM_139247	Body
18735	cg02098905	0.681811076	-0.000457835	-0.418298916	0.001094516	0.999928333	-0.00306148	cg02098905	8	119759090
18736	cg02099194	0.777513141	-0.000590745	-0.29334061	0.002013853	0.999928333	-0.003950231	cg02099194	13	43149689	TNFSF11;TNFSF11	NM_003701;NM_033012	Body;5'UTR
18737	cg02099390	0.653630562	-0.001859391	-0.456531972	0.00407286	0.999928333	-0.012433495	cg02099390	3	31959312	OSBPL10	NM_017784	Body
18738	cg02099410	0.754066324	-0.000666671	-0.320048656	0.002083029	0.999928333	-0.004457937	cg02099410	16	89804695	ZNF276;ZNF276;FANCA	NM_152287;NM_001113525;NM_000135	3'UTR;3'UTR;3'UTR
18739	cg02099474	0.271351514	-0.007001123	-1.125103151	0.00622265	0.999928333	-0.046815564	cg02099474	7	1027990	CYP2W1	NM_017781	Body
18740	cg02099543	0.59895751	0.000882995	0.546944358	0.001614416	0.999928333	0.005904471	cg02099543	22	45899186	FBLN1;FBLN1;FBLN1;FBLN1	NM_006486;NM_006487;NM_001996;NM_006485	Body;Body;Body;Body
18741	cg02099572	0.333995254	-0.004014421	-0.969223688	0.004141894	0.999928333	-0.026843892	cg02099572	13	110885345	COL4A1	NM_001845	Body
18742	cg02099877	0.603439785	0.000743626	0.538406706	0.00138116	0.999928333	0.004972525	cg02099877	3	172416062	NCEH1;NCEH1;NCEH1;NCEH1	NM_001146278;NM_020792;NM_001146276;NM_001146277	5'UTR;Body;Body;5'UTR
18743	cg02100008	0.137339375	-0.002720109	-1.518230212	0.001791631	0.999928333	-0.018188997	cg02100008	4	56658357
18744	cg02100150	0.52847269	-0.001055721	-0.636443451	0.001658782	0.999928333	-0.007059461	cg02100150	8	128920485	PVT1	NR_003367	Body
18745	cg02100381	0.23451679	-0.003976996	-1.225485987	0.00324524	0.999928333	-0.026593636	cg02100381	13	111025711	COL4A2	NM_001846	Body
18746	cg02100410	0.987863681	-2.00E-05	-0.015517715	0.00128944	0.999928333	-0.000133799	cg02100410	2	74731354	LOC151534;LBX2	NR_024606;NM_001009812	Body;TSS1500
18747	cg02100474	0.139339398	-0.001335089	-1.544290193	0.000864533	0.999928333	-0.008927562	cg02100474	14	94158178	KIAA1409	NM_020818	Body
18748	cg02100497	0.229293815	0.001940693	1.216460904	0.00159536	0.999928333	0.01297715	cg02100497	9	90273707	DAPK1	NM_004938	Body
18749	cg02100629	0.14846797	-0.003984779	-1.483356242	0.002686326	0.999928333	-0.026645677	cg02100629	10	71892760	AIFM2	NM_032797	TSS200
18750	cg02100819	0.700380285	0.000615391	0.391370883	0.001572399	0.999928333	0.004115036	cg02100819	19	29284511
18751	cg02100848	0.379036622	-0.001783779	-0.910003732	0.001960188	0.999928333	-0.011927886	cg02100848	3	8693859	C3orf32	NM_015931	TSS200
18752	cg02100959	0.270180236	-0.003185355	-1.126297431	0.002828165	0.999928333	-0.021300037	cg02100959	6	168916010	SMOC2;SMOC2	NM_022138;NM_001166412	Body;Body
18753	cg02100997	0.252707758	-0.001050562	-1.179135488	0.000890959	0.999928333	-0.007024963	cg02100997	1	29585853	PTPRU;PTPRU;PTPRU	NM_133178;NM_133177;NM_005704	Body;Body;Body
18754	cg02101203	0.127984803	-0.001758114	-1.569814726	0.00111995	0.999928333	-0.011756271	cg02101203	10	14050521	FRMD4A	NM_018027	Body
18755	cg02101307	0.668047212	-0.000764323	-0.429126283	0.001781114	0.999928333	-0.005110922	cg02101307	10	86004424	RGR;RGR;RGR	NM_001012720;NM_001012722;NM_002921	TSS1500;TSS1500;TSS1500
18756	cg02101355	0.990474608	-5.20E-05	-0.011994083	0.004333625	0.999928333	-0.000347569	cg02101355	11	121970694	LOC399959;MIR125B1	NR_024430;NR_029671	Body;TSS200
18757	cg02101571	0.039490268	-0.003031885	-2.172766681	0.001395403	0.9537333	-0.020273804	cg02101571	8	11853878	DEFB134	NM_001033019	TSS200
18758	cg02101742	0.549195702	0.000801811	0.614621504	0.001304561	0.999928333	0.005361601	cg02101742	13	114292869	TFDP1;TFDP1	NR_026580;NM_007111	Body;Body
18759	cg02101884	0.523406972	-0.000819737	-0.632410685	0.001296209	0.999928333	-0.005481468	cg02101884	12	6692201	SCARNA11;CHD4	NR_003012;NM_001273	TSS1500;Body
18760	cg02101892	0.007479926	-0.00336004	-2.822762691	0.001190337	0.806671469	-0.022468134	cg02101892	16	49525225	ZNF423	NM_015069	Body
18761	cg02102075	0.214342497	-0.003436575	-1.299798851	0.002643929	0.999928333	-0.022979913	cg02102075	16	474430	RAB11FIP3	NM_014700	TSS1500
18762	cg02102080	0.392758509	-0.001041568	-0.874826256	0.001190599	0.999928333	-0.006964821	cg02102080	8	146280537	C8orf33	NM_023080	3'UTR
18763	cg02102332	0.244874712	0.001123797	1.208706023	0.000929752	0.999928333	0.007514675	cg02102332	5	130851334	RAPGEF6;RAPGEF6;RAPGEF6;RAPGEF6;RAPGEF6;RAPGEF6	NM_001164388;NM_001164386;NM_001164390;NM_001164389;NM_001164387;NM_016340	Body;Body;Body;Body;Body;Body
18764	cg02102424	0.50833866	-0.000993024	-0.706166693	0.001406218	0.999928333	-0.006640217	cg02102424	3	12046618	SYN2;SYN2	NM_133625;NM_003178	Body;Body
18765	cg02102456	0.409196708	-0.000987296	-0.841916082	0.001172678	0.999928333	-0.006601918	cg02102456	2	100824336
18766	cg02102533	0.791804118	-0.001770762	-0.265136378	0.006678682	0.999928333	-0.011840842	cg02102533	16	57562841	CCDC102A	NM_033212	Body
18767	cg02102546	0.340192027	-0.002374554	-0.984835623	0.002411117	0.999928333	-0.015878319	cg02102546	2	239888598
18768	cg02102684	0.719793843	-0.000909925	-0.374725144	0.002428247	0.999928333	-0.006084547	cg02102684	16	4421445	VASN;CORO7	NM_138440;NM_024535	TSS1500;Body
18769	cg02102771	0.096061566	-0.002927957	-1.740679681	0.001682077	0.999928333	-0.01957885	cg02102771	3	127265986
18770	cg02102791	0.453563343	0.000720997	0.750864286	0.000960223	0.999928333	0.004821211	cg02102791	8	107870405
18771	cg02102807	0.439803954	-0.000525734	-0.812327727	0.000647194	0.999928333	-0.003515511	cg02102807	16	88236800
18772	cg02102872	0.513601668	-0.001934889	-0.698609591	0.002769628	0.999928333	-0.012938338	cg02102872	4	79338837	FRAS1;FRAS1	NM_025074;NM_001166133	Body;Body
18773	cg02102889	0.693253873	0.001444692	0.416724485	0.00346678	0.999928333	0.00966046	cg02102889	4	139164723	SLC7A11	NM_014331	TSS1500
18774	cg02103191	0.826556299	-0.000189414	-0.212627977	0.000890824	0.999928333	-0.001266586	cg02103191	2	18765443	NT5C1B;NT5C1B	NM_033253;NM_001002006	Body;Body
18775	cg02103401	0.694788176	0.001986011	0.408711313	0.004859203	0.999928333	0.013280187	cg02103401	3	37033373	EPM2AIP1;MLH1	NM_014805;NM_000249	1stExon;TSS1500
18776	cg02103647	0.700187961	-0.000520497	-0.397628216	0.001309005	0.999928333	-0.003480496	cg02103647	4	120568336
18777	cg02103843	0.30412154	-0.001858112	-1.019186555	0.001823133	0.999928333	-0.012424945	cg02103843	10	133511418
18778	cg02103875	0.107537274	0.003789311	1.680107862	0.002255397	0.999928333	0.025338609	cg02103875	17	17877203	TOM1L2;LRRC48;LRRC48;TOM1L2;LRRC48;LRRC48	NM_001033551;NM_001130092;NM_001130091;NM_001082968;NM_031294;NM_001130090	TSS1500;5'UTR;5'UTR;TSS1500;5'UTR;5'UTR
18779	cg02103924	0.15947074	-0.00295023	-1.449617765	0.002035178	0.999928333	-0.01972779	cg02103924	1	110672857
18780	cg02104049	0.663213803	-0.000998238	-0.437265013	0.002282914	0.999928333	-0.006675085	cg02104049	14	104665750
18781	cg02104130	0.858833162	-0.000235335	-0.177109789	0.001328751	0.999928333	-0.001573652	cg02104130	11	45937020	PEX16;PEX16	NM_004813;NM_057174	Body;Body
18782	cg02104138	0.747059206	0.001430434	0.328557696	0.004353676	0.999928333	0.009565116	cg02104138	5	163187595
18783	cg02104392	0.113971854	-0.003103509	-1.648858588	0.001882216	0.999928333	-0.020752742	cg02104392	2	134578960
18784	cg02104434	0.61909891	0.003179925	0.518592149	0.006131841	0.999928333	0.021263726	cg02104434	1	247694406	LOC148824;OR2C3	NR_027309;NM_198074	TSS1500;3'UTR
18785	cg02104644	0.35727534	-0.001915097	-0.950131753	0.002015612	0.999928333	-0.012805993	cg02104644	11	61347820	SYT7	NM_004200	Body
18786	cg02104648	0.803435196	-0.000443623	-0.253259767	0.001751652	0.999928333	-0.002966446	cg02104648	15	44121440	WDR76;WDR76	NM_024908;NM_001167941	Body;Body
18787	cg02104700	0.079521474	-0.00183017	-1.799317443	0.001017147	0.996284152	-0.012238096	cg02104700	4	6698168	S100P	NM_005980	Body
18788	cg02104893	0.383819837	-0.002841053	-0.857475256	0.003313276	0.999928333	-0.018997733	cg02104893	6	123109391	SMPDL3A	NM_006714	TSS1500
18789	cg02104952	0.662348788	0.000892594	0.445501087	0.002003573	0.999928333	0.005968655	cg02104952	1	201481480
18790	cg02104962	0.136068082	0.002882665	1.557631225	0.001850672	0.999928333	0.019275987	cg02104962	6	31548314
18791	cg02105042	0.839997819	-0.00046667	-0.210814576	0.002213652	0.999928333	-0.003120559	cg02105042	16	3069456	CLDN6;TNFRSF12A	NM_021195;NM_016639	TSS1500;TSS1500
18792	cg02105152	0.06455579	0.004339976	1.988175292	0.002182894	0.977506129	0.029020831	cg02105152	18	14747928	ANKRD30B	NM_001145029	TSS1500
18793	cg02105211	0.860431163	-0.000300538	-0.1787291	0.001681529	0.999928333	-0.002009658	cg02105211	3	4625188	ITPR1;ITPR1;ITPR1	NM_002222;NM_001099952;NM_001168272	Body;Body;Body
18794	cg02105326	0.720291572	0.000361965	0.355511955	0.00101815	0.999928333	0.002420408	cg02105326	2	239149142	HES6;HES6	NM_018645;NM_001142853	TSS1500;TSS1500
18795	cg02105458	0.410380928	0.004122063	0.837266221	0.004923241	0.999928333	0.027563679	cg02105458	15	93653048
18796	cg02105472	0.492353443	0.001075953	0.718175461	0.001498176	0.999928333	0.007194752	cg02105472	16	88056229	BANP;BANP	NM_017869;NM_079837	Body;Body
18797	cg02105481	0.433463252	-0.001641072	-0.806971008	0.00203362	0.999928333	-0.010973628	cg02105481	2	2853515
18798	cg02105641	0.721450325	0.000540243	0.37659143	0.00143456	0.999928333	0.003612532	cg02105641	1	225824580	ENAH;ENAH	NM_001008493;NM_018212	Body;Body
18799	cg02105691	0.143092898	-0.002404791	-1.506715916	0.001596048	0.999928333	-0.016080511	cg02105691	20	62695174	TCEA2;TCEA2	NM_003195;NM_198723	Body;5'UTR
18800	cg02105856	0.931063957	0.00016553	0.088530028	0.001869762	0.999928333	0.001106877	cg02105856	1	207119784	PIGR;PIGR	NM_002644;NM_002644	5'UTR;1stExon
18801	cg02106180	0.958313551	9.49E-05	0.053602592	0.00176983	0.999928333	0.000634366	cg02106180	16	845767	CHTF18	NM_022092	Body
18802	cg02106279	0.018457978	0.001734603	2.479885204	0.000699469	0.897569444	0.011599053	cg02106279	6	75960530
18803	cg02106377	0.647173135	-0.000437677	-0.465486642	0.000940257	0.999928333	-0.002926686	cg02106377	2	237079319
18804	cg02106466	0.284397263	0.00188875	1.108230621	0.001704294	0.999928333	0.012629818	cg02106466	5	141339777	PCDH12	NM_016580	TSS1500
18805	cg02106534	0.204579304	-0.002260572	-1.381341959	0.001636505	0.999928333	-0.015116141	cg02106534	16	4561545	C16orf5	NM_013399	3'UTR
18806	cg02106682	0.522990156	0.001743668	0.654904825	0.002662476	0.999928333	0.011659673	cg02106682	7	27184461	HOXA5	NM_019102	TSS1500
18807	cg02106712	0.289546976	0.000983785	1.109319482	0.000886836	0.999928333	0.006578437	cg02106712	13	24552617
18808	cg02106822	0.035371994	-0.003405521	-2.182492541	0.001560382	0.95199304	-0.022772258	cg02106822	15	22474401
18809	cg02106850	0.992587967	2.15E-05	0.009545606	0.002255143	0.999928333	0.000143946	cg02106850	6	85474093	TBX18	NM_001080508	TSS200
18810	cg02107279	0.016827411	-0.009359066	-2.560189074	0.003655615	0.8813896	-0.062582803	cg02107279	5	14870749	ANKH	NM_054027	Body
18811	cg02107558	0.498773445	0.001194539	0.699379184	0.001707999	0.999928333	0.00798772	cg02107558	1	2000679	PRKCZ	NM_002744	Body
18812	cg02107718	0.530667028	-0.001016066	-0.652697075	0.001556719	0.999928333	-0.006794296	cg02107718	20	57463713	GNAS;GNAS;GNAS;GNAS	NM_001077490;NM_016592;NR_003259;NM_080425	3'UTR;3'UTR;TSS1500;Body
18813	cg02107824	0.409064203	-0.002443398	-0.830539143	0.002941942	0.999928333	-0.016338673	cg02107824	10	115997879	VWA2	NM_198496	TSS1500
18814	cg02107844	0.169446018	-0.004320545	-1.394686727	0.003097861	0.999928333	-0.028890899	cg02107844	15	92612836	SLCO3A1;SLCO3A1	NM_001145044;NM_013272	Body;Body
18815	cg02108080	0.784594019	-0.000942314	-0.276566184	0.003407191	0.999928333	-0.006301125	cg02108080	7	36136383
18816	cg02108135	0.444949028	-0.00198099	-0.784721056	0.002524451	0.999928333	-0.01324661	cg02108135	17	42017758
18817	cg02108198	0.927199516	0.000124175	0.095065846	0.001306195	0.999928333	0.000830339	cg02108198	7	99527876	GJC3	NM_181538	TSS1500
18818	cg02108620	0.228495789	-0.003428766	-1.24416793	0.002755871	0.999928333	-0.022927692	cg02108620	3	42002230	ULK4	NM_017886	5'UTR
18819	cg02108623	0.549008095	0.002102237	0.623853672	0.003369759	0.999928333	0.014057373	cg02108623	6	106535425	PRDM1	NM_001198	Body
18820	cg02108645	0.346403953	0.006669928	0.947830052	0.007037051	0.999928333	0.044600905	cg02108645	8	144303773
18821	cg02108796	0.659722078	-0.000791798	-0.452171782	0.0017511	0.999928333	-0.005294647	cg02108796	11	1535903	HCCA2	NM_053005	Body
18822	cg02108998	0.696082429	-0.000596956	-0.394306824	0.001513938	0.999928333	-0.003991765	cg02108998	6	31690986	C6orf25;C6orf25;C6orf25;C6orf25;LY6G6C;C6orf25;C6orf25	NM_138273;NM_138277;NM_138272;NM_138275;NM_025261;NM_138274;NM_025260	TSS200;TSS200;TSS200;TSS200;TSS1500;TSS200;TSS200
18823	cg02109073	0.573713241	-0.000786849	-0.569529452	0.001381578	0.999928333	-0.005261554	cg02109073	8	8176460	PRAGMIN	NM_001080826	Body
18824	cg02109162	0.268075802	0.002659734	1.137905935	0.002337394	0.999928333	0.017785282	cg02109162	15	99646443	SYNM;SYNM	NM_015286;NM_145728	Body;Body
18825	cg02109405	0.235501604	0.002705204	1.216707964	0.00222338	0.999928333	0.01808933	cg02109405	2	91671535
18826	cg02109484	0.708151616	-0.000684186	-0.376121916	0.001819053	0.999928333	-0.004575056	cg02109484	2	74875253	C2orf65	NM_138804	TSS200
18827	cg02109507	0.997413881	-4.42E-06	-0.003404993	0.001296779	0.999928333	-2.95E-05	cg02109507	17	15554603	TRIM16	NM_006470	Body
18828	cg02109605	0.671624065	0.000546141	0.427433014	0.001277722	0.999928333	0.003651969	cg02109605	3	13028573	IQSEC1	NM_001134382	Body
18829	cg02109652	0.343580159	-0.001084947	-1.028069907	0.001055324	0.999928333	-0.007254894	cg02109652	11	34460386	CAT	NM_001752	TSS200
18830	cg02109699	0.994476666	3.06E-05	0.0070297	0.004350932	0.999928333	0.000204523	cg02109699	5	5234710	ADAMTS16	NM_139056	Body
18831	cg02109704	0.285567418	-0.001975512	-1.110502911	0.001778935	0.999928333	-0.013209983	cg02109704	5	1721452
18832	cg02109793	0.814604104	-0.000463632	-0.240012125	0.001931704	0.999928333	-0.003100247	cg02109793	22	24890690	C22orf45;C22orf45;UPB1	NR_028484;NR_028483;NM_016327	Body;Body;TSS1500
18833	cg02109955	0.371272655	0.00136747	0.924803997	0.00147866	0.999928333	0.009144088	cg02109955	3	128145137
18834	cg02110273	0.839224669	-0.000335295	-0.209620454	0.001599533	0.999928333	-0.002242071	cg02110273	17	64727684	PRKCA	NM_002737	Body
18835	cg02110411	0.463499019	0.00090871	0.747692117	0.001215353	0.999928333	0.006076422	cg02110411	17	38659139	TNS4	NM_032865	TSS1500
18836	cg02110527	0.588077766	0.000772135	0.554464517	0.001392578	0.999928333	0.005163162	cg02110527	16	603934	SOLH	NM_005632	3'UTR
18837	cg02110529	0.22524489	-0.002675321	-1.236313992	0.00216395	0.999928333	-0.017889511	cg02110529	17	56769696	TEX14;RAD51C;TEX14;RAD51C	NM_198393;NM_058216;NM_031272;NM_002876	TSS1500;TSS1500;TSS1500;TSS1500
18838	cg02110836	0.614247197	-0.001353004	-0.514065742	0.002631968	0.999928333	-0.009047357	cg02110836	17	71953083
18839	cg02110858	0.667568656	-0.001778504	-0.427600066	0.004159269	0.999928333	-0.011892613	cg02110858	8	145028222	PLEC1;PLEC1;PLEC1	NM_000445;NM_201378;NM_201379	Body;Body;TSS200
18840	cg02111032	0.59238176	0.000590072	0.536152071	0.001100569	0.999928333	0.003945732	cg02111032	7	20818070
18841	cg02111433	0.251465246	-0.002233656	-1.171070986	0.001907362	0.999928333	-0.014936158	cg02111433	16	53947953	FTO	NM_001080432	Body
18842	cg02111705	0.903717478	0.00013748	0.123898308	0.001109617	0.999928333	0.000919308	cg02111705	5	43065244
18843	cg02111741	0.6158826	-0.000544269	-0.519279726	0.001048124	0.999928333	-0.003639456	cg02111741	17	26683554	POLDIP2;TMEM199	NM_015584;NM_152464	Body;TSS1500
18844	cg02111748	0.113918087	-0.001504427	-1.603361881	0.000938295	0.999928333	-0.010059901	cg02111748	2	43903650	PLEKHH2;LOC728819	NM_172069;NM_001101330	Body;TSS200
18845	cg02111786	0.572390478	-0.000630988	-0.580540436	0.001086898	0.999928333	-0.004219333	cg02111786	14	80328189	NRXN3;NRXN3;NRXN3	NM_004796;NM_001105250;NM_138970	Body;Body;Body
18846	cg02111865	0.525822048	-0.001438497	-0.652333092	0.002205157	0.999928333	-0.009619035	cg02111865	2	30371990	YPEL5;YPEL5;YPEL5;YPEL5	NM_001127399;NM_001127401;NM_016061;NM_001127400	5'UTR;5'UTR;5'UTR;5'UTR
18847	cg02111951	0.377235394	0.0038142	0.884282596	0.004313327	0.999928333	0.025505039	cg02111951	11	61544854	C11orf9;C11orf9	NM_013279;NM_001127392	Body;Body
18848	cg02112027	0.255106511	0.001149616	1.164621105	0.000987116	0.999928333	0.007687329	cg02112027	8	82373819	FABP9	NM_001080526	TSS200
18849	cg02112168	0.821557462	-0.00031563	-0.229912397	0.001372828	0.999928333	-0.002110576	cg02112168	14	45579561	PRPF39;SNORD127	NM_017922;NR_003691	Body;TSS1500
18850	cg02112621	0.539429533	0.002675451	0.640564413	0.004176709	0.999928333	0.017890377	cg02112621	3	78387362
18851	cg02113055	0.593743029	0.013127471	0.525563733	0.024977886	0.999928333	0.087781618	cg02113055	10	45072520
18852	cg02113067	0.837937826	0.000298375	0.211819868	0.001408627	0.999928333	0.001995195	cg02113067	11	63977233	FERMT3;FERMT3	NM_031471;NM_178443	Body;Body
18853	cg02113214	0.17383815	-0.00414904	-1.41821834	0.00292553	0.999928333	-0.027744066	cg02113214	7	137410625	DGKI	NM_004717	Body
18854	cg02113284	0.991001632	1.81E-05	0.011542171	0.001566431	0.999928333	0.000120899	cg02113284	17	79098060	AATK	NM_001080395	Body
18855	cg02113385	0.344465285	0.00154516	0.951750218	0.001623493	0.999928333	0.010332273	cg02113385	18	77203443	NFATC1;NFATC1;NFATC1;NFATC1;NFATC1	NM_006162;NM_172388;NM_172389;NM_172387;NM_172390	Body;5'UTR;Body;Body;Body
18856	cg02113429	0.68202551	-0.000646247	-0.40549117	0.001593739	0.999928333	-0.004321366	cg02113429	20	18036013	OVOL2	NM_021220	Body
18857	cg02113604	0.084237825	0.001709104	1.906198506	0.000896603	0.99915493	0.011428547	cg02113604	16	27788173	KIAA0556	NM_015202	Body
18858	cg02114084	0.320597963	-0.002183238	-1.005087988	0.002172186	0.999928333	-0.014599018	cg02114084	14	75894209	JDP2;JDP2;JDP2	NM_001135047;NM_001135048;NM_130469	TSS1500;TSS1500;TSS1500
18859	cg02114341	0.689949595	-0.000534943	-0.401266801	0.001333136	0.999928333	-0.003577093	cg02114341	10	73081892	SLC29A3	NM_018344	Body
18860	cg02114346	0.092849402	0.003410813	1.745324162	0.001954258	0.999928333	0.022807644	cg02114346	10	135191542	PAOX;PAOX;PAOX	NM_152911;NM_207128;NM_207127	TSS1500;TSS1500;TSS1500
18861	cg02114696	0.886314158	0.000366534	0.145128885	0.002525576	0.999928333	0.002450964	cg02114696	17	5026840	ZNF232	NM_014519	TSS1500
18862	cg02114903	0.247827744	-0.001650424	-1.211985441	0.001361753	0.999928333	-0.011036165	cg02114903	10	97324947
18863	cg02114909	0.801813195	0.000517855	0.251812108	0.002056514	0.999928333	0.003462827	cg02114909	17	1294652	YWHAE;YWHAE	NM_006761;NR_024058	Body;Body
18864	cg02114954	0.869510983	-0.000402353	-0.171411273	0.002347299	0.999928333	-0.002690483	cg02114954	5	176243013	UNC5A	NM_133369	Body
18865	cg02115218	0.195767632	-0.003022551	-1.324760776	0.002281582	0.999928333	-0.020211387	cg02115218	1	245498088	KIF26B	NM_018012	Body
18866	cg02115302	0.938393822	0.000216545	0.080820808	0.002679324	0.999928333	0.001448008	cg02115302	16	27237719	NSMCE1	NM_145080	Body
18867	cg02115416	0.415921283	-0.001097752	-0.837550033	0.001310671	0.999928333	-0.00734052	cg02115416	3	2940073	CNTN4;CNTN4	NM_175613;NM_175607	5'UTR;Body
18868	cg02115599	0.020103401	-0.002716945	-2.457074918	0.001105764	0.909073828	-0.018167843	cg02115599	7	27244564
18869	cg02115781	0.409100136	0.002327322	0.828341345	0.002809617	0.999928333	0.015562487	cg02115781	2	172175273	METTL8	NM_024770	3'UTR
18870	cg02115911	0.630142496	-0.000567356	-0.479765907	0.001182568	0.999928333	-0.003793832	cg02115911	21	34395548
18871	cg02115960	0.065730877	-0.00243155	-1.885288989	0.001289749	0.980049157	-0.016259448	cg02115960	5	95769079	PCSK1	NM_000439	TSS200
18872	cg02116131	0.336294486	-0.001698778	-1.002499645	0.001694542	0.999928333	-0.011359495	cg02116131	17	1175360
18873	cg02116255	0.800822825	0.000613603	0.259164635	0.00236762	0.999928333	0.004103082	cg02116255	9	73032750
18874	cg02116283	0.859438468	0.000657753	0.17918292	0.003670844	0.999928333	0.004398303	cg02116283	2	111979319
18875	cg02116416	0.922865477	-0.000154481	-0.097266242	0.00158823	0.999928333	-0.001032995	cg02116416	7	157936027	PTPRN2;PTPRN2;PTPRN2	NM_002847;NM_130842;NM_130843	Body;Body;Body
18876	cg02116437	0.329773665	0.002287927	1.014282988	0.002255709	0.999928333	0.015299056	cg02116437	2	219126018	GPBAR1;GPBAR1;GPBAR1	NM_001077194;NM_170699;NM_001077191	5'UTR;5'UTR;5'UTR
18877	cg02116590	0.200361692	-0.001938203	-1.33399213	0.001452934	0.999928333	-0.012960501	cg02116590	2	3207260	TSSC1	NM_003310	Body
18878	cg02116612	0.851637702	0.000531722	0.187920107	0.002829513	0.999928333	0.003555555	cg02116612	3	127542388	MGLL;MGLL	NM_001003794;NM_007283	TSS1500;TSS1500
18879	cg02116768	0.695826613	-0.001797317	-0.394030868	0.00456136	0.999928333	-0.012018412	cg02116768	17	80545322	FOXK2	NM_004514	Body
18880	cg02116856	0.150578526	-0.00127803	-1.60669813	0.000795438	0.999928333	-0.00854601	cg02116856	2	223806495	ACSL3;ACSL3	NM_203372;NM_004457	3'UTR;3'UTR
18881	cg02116864	0.471807074	-0.001888134	-0.7265919	0.002598617	0.999928333	-0.012625696	cg02116864	10	134222453	PWWP2B;PWWP2B	NM_138499;NM_001098637	3'UTR;Body
18882	cg02117102	0.451615748	-0.001674408	-0.777149102	0.002154552	0.999928333	-0.011196542	cg02117102	1	22210229	HSPG2	NM_005529	Body
18883	cg02117271	0.67279157	-0.000770966	-0.417141342	0.001848212	0.999928333	-0.005155344	cg02117271	5	10618513	ANKRD33B	NM_001164440	Body
18884	cg02117364	0.421518122	-0.001567293	-0.861171961	0.001819953	0.999928333	-0.010480274	cg02117364	2	240972338
18885	cg02117416	0.760573703	-0.000399373	-0.315496147	0.001265858	0.999928333	-0.002670555	cg02117416	1	205897545	SLC26A9;SLC26A9;SLC26A9	NM_052934;NM_134325;NM_001142600	Body;Body;TSS200
18886	cg02117656	0.823257145	0.000370843	0.233279445	0.001589693	0.999928333	0.002479775	cg02117656	17	79614917	TSPAN10	NM_031945	Body
18887	cg02117685	0.064468061	-0.001922048	-1.96324878	0.000979014	0.977506129	-0.012852476	cg02117685	17	73627603	RECQL5	NM_004259	Body
18888	cg02117713	0.536987793	-0.000619472	-0.617535222	0.001003136	0.999928333	-0.004142326	cg02117713	16	1499445	CLCN7;CLCN7	NM_001287;NM_001114331	Body;Body
18889	cg02117721	0.615475227	-0.000628674	-0.5118185	0.001228315	0.999928333	-0.004203861	cg02117721	4	74702421	CXCL6;CXCL6	NM_002993;NM_002993	5'UTR;1stExon
18890	cg02117764	0.291239646	0.002220115	1.084948963	0.002046285	0.999928333	0.01484561	cg02117764	3	129289943	PLXND1	NM_015103	Body
18891	cg02117884	0.585206465	-0.000692079	-0.5513451	0.001255256	0.999928333	-0.004627842	cg02117884	6	31681642	LY6G6D;LY6G6E;LY6G6E	NM_021246;NR_024541;NR_003673	TSS1500;Body;Body
18892	cg02118194	0.313087479	0.003047449	1.028470738	0.002963088	0.999928333	0.020377879	cg02118194	19	46404538	MYPOP	NM_001012643	Body
18893	cg02118562	0.652395065	-0.0010738	-0.454465802	0.002362774	0.999928333	-0.007180355	cg02118562	3	124082907	KALRN;KALRN	NM_001024660;NM_003947	Body;Body
18894	cg02118564	0.674807411	-0.001141978	-0.425506107	0.00268381	0.999928333	-0.007636249	cg02118564	11	1241341
18895	cg02118627	0.608252588	-0.000796922	-0.530557046	0.001502049	0.999928333	-0.005328912	cg02118627	9	132500478
18896	cg02118630	0.06544228	0.001449654	1.960905795	0.000739278	0.979712431	0.009693643	cg02118630	2	25552751	DNMT3A;DNMT3A;MIR1301;DNMT3A	NM_022552;NM_175630;NR_031570;NM_175629	5'UTR;5'UTR;TSS1500;5'UTR
18897	cg02118840	0.690038378	-0.001148143	-0.408485601	0.002810731	0.999928333	-0.007677477	cg02118840	14	103811364
18898	cg02119091	0.298395825	0.003782191	1.045745857	0.00361674	0.999928333	0.025290997	cg02119091	8	11553749
18899	cg02119134	0.067718474	0.003261179	2.009951317	0.001622517	0.985532265	0.021807064	cg02119134	2	114257348	FOXD4L1	NM_012184	1stExon
18900	cg02119348	0.726405838	-0.000640034	-0.349032731	0.001833735	0.999928333	-0.004279818	cg02119348	16	6069731	A2BP1;A2BP1;A2BP1;A2BP1	NM_001142333;NM_001142333;NM_018723;NM_018723	5'UTR;1stExon;1stExon;5'UTR
18901	cg02119577	0.527140577	0.003220239	0.634768468	0.005073093	0.999928333	0.021533304	cg02119577	21	40195074	ETS2	NM_005239	3'UTR
18902	cg02119693	0.307448337	0.002154528	1.119617966	0.001924342	0.999928333	0.014407035	cg02119693	2	192161142	MYO1B;MYO1B;MYO1B	NM_001130158;NM_001161819;NM_012223	Body;Body;Body
18903	cg02119792	0.936298073	-0.000561852	-0.079924695	0.007029772	0.999928333	-0.003757031	cg02119792	21	47010818
18904	cg02119837	0.6761092	-0.000668542	-0.428118691	0.001561581	0.999928333	-0.004470449	cg02119837	11	72466113	STARD10	NM_006645	Body
18905	cg02119848	0.137576489	0.00581033	1.531588594	0.003793662	0.999928333	0.038852887	cg02119848	3	125826288	ALDH1L1	NM_012190	Body
18906	cg02119938	0.491159286	-0.000677113	-0.712358149	0.000950523	0.999928333	-0.004527762	cg02119938	15	78505051	ACSBG1	NM_015162	Body
18907	cg02119955	0.726411458	0.000484135	0.37233818	0.001300255	0.999928333	0.003237342	cg02119955	13	102104573	ITGBL1	NM_004791	TSS1500
18908	cg02120433	0.279785718	-0.001280302	-1.135767086	0.001127257	0.999928333	-0.008561204	cg02120433	5	3093118
18909	cg02120584	0.05155179	-0.002596063	-2.078033127	0.001249289	0.972494854	-0.017359524	cg02120584	2	45171340	SIX3	NM_005413	Body
18910	cg02120611	0.433858261	0.00185326	0.793378594	0.002335909	0.999928333	0.012392497	cg02120611	16	51909878
18911	cg02120658	0.337672438	-0.000742328	-0.94933746	0.000781943	0.999928333	-0.004963848	cg02120658	2	223160297	PAX3;PAX3;PAX3;PAX3;PAX3;PAX3;PAX3;PAX3	NM_181458;NM_181461;NM_000438;NM_181459;NM_181460;NM_013942;NM_181457;NM_001127366	Body;Body;Body;Body;Body;Body;Body;Body
18912	cg02120735	0.661967103	-0.000855277	-0.460227598	0.001858378	0.999928333	-0.005719121	cg02120735	16	89032995	CBFA2T3	NM_005187	Body
18913	cg02121104	0.991266556	-2.20E-05	-0.011243117	0.001955389	0.999928333	-0.000147008	cg02121104	14	75470314	EIF2B2	NM_014239	Body
18914	cg02121427	0.502644922	0.001568764	0.68985805	0.002274038	0.999928333	0.01049011	cg02121427	3	194091192	LRRC15;LRRC15	NM_130830;NM_001135057	TSS1500;TSS1500
18915	cg02121447	0.348437018	-0.002599406	-0.956595904	0.00271735	0.999928333	-0.017381874	cg02121447	20	44461113	SNX21;SNX21;SNX21;SNX21	NM_152897;NM_001042633;NM_001042632;NM_033421	TSS1500;TSS1500;TSS1500;TSS1500
18916	cg02121517	0.604718617	0.000523167	0.52642913	0.000993803	0.999928333	0.003498347	cg02121517	6	31624515	APOM	NM_019101	Body
18917	cg02121529	0.788457579	-0.001184139	-0.270639137	0.004375342	0.999928333	-0.007918176	cg02121529	13	40746549
18918	cg02121547	0.26639658	-0.005565691	-1.122383695	0.004958813	0.999928333	-0.037217022	cg02121547	11	113649020	CLDN25	NM_001101389	TSS1500
18919	cg02121749	0.864906726	0.000238724	0.168996112	0.001412603	0.999928333	0.001596318	cg02121749	15	89440036	HAPLN3	NM_178232	TSS1500
18920	cg02121943	0.662638704	0.000419418	0.436991266	0.000959786	0.999928333	0.002804592	cg02121943	12	115121489	TBX3;TBX3;TBX3;TBX3	NM_005996;NM_016569;NM_016569;NM_005996	1stExon;5'UTR;1stExon;5'UTR
18921	cg02122367	0.584442183	0.000883763	0.554983143	0.001592415	0.999928333	0.005909605	cg02122367	5	1841622
18922	cg02122525	0.911987488	0.000117714	0.112864027	0.001042976	0.999928333	0.000787141	cg02122525	2	242801252	PDCD1	NM_005018	TSS200
18923	cg02122540	0.402741651	0.003446226	0.851679916	0.004046387	0.999928333	0.023044447	cg02122540	8	142518658	FLJ43860	NM_207414	TSS1500
18924	cg02122610	0.420747148	0.001047486	0.809309362	0.001294296	0.999928333	0.007004395	cg02122610	22	47022418	GRAMD4	NM_015124	TSS1500
18925	cg02122920	0.472524608	0.001958312	0.727471028	0.002691944	0.999928333	0.013094964	cg02122920	6	42883534	PTCRA	NM_138296	TSS200
18926	cg02122937	0.187612139	0.002337974	1.328790945	0.001759474	0.999928333	0.015633712	cg02122937	10	352668	DIP2C	NM_014974	Body
18927	cg02123534	0.1982926	-0.003946295	-1.305559802	0.003022684	0.999928333	-0.026388337	cg02123534	7	965485	ADAP1	NM_006869	Body
18928	cg02123616	0.495074775	-0.001279804	-0.700831174	0.001826124	0.999928333	-0.008557878	cg02123616	8	713162
18929	cg02123734	0.859398637	0.001240686	0.180926807	0.00685739	0.999928333	0.008296297	cg02123734	10	50649666
18930	cg02123767	0.464166484	-0.001470993	-0.769440648	0.001911769	0.999928333	-0.009836331	cg02123767	17	71295007	CDC42EP4	NM_012121	5'UTR
18931	cg02124022	0.580903145	-0.001704424	-0.564495025	0.003019378	0.999928333	-0.01139725	cg02124022	4	54974886
18932	cg02124149	0.795551817	0.000432523	0.25933021	0.001667846	0.999928333	0.002892222	cg02124149	1	92413007
18933	cg02124184	0.331925046	-0.002073295	-1.076474274	0.001926005	0.999928333	-0.013863844	cg02124184	5	72950691	RGNEF	NM_001080479	5'UTR
18934	cg02124383	0.580577548	0.000879816	0.561826875	0.001565992	0.999928333	0.005883213	cg02124383	7	8475198	NXPH1	NM_152745	5'UTR
18935	cg02124446	0.86294951	-0.000362893	-0.175708811	0.002065307	0.999928333	-0.002426614	cg02124446	16	85783537	C16orf74	NM_206967	5'UTR
18936	cg02124498	0.597544499	0.000505301	0.52769052	0.000957572	0.999928333	0.003378882	cg02124498	3	108020451	HHLA2	NM_007072	TSS1500
18937	cg02124499	0.086320494	-0.004198948	-1.811746304	0.002317625	0.999502782	-0.028077796	cg02124499	20	61620257
18938	cg02124565	0.190218164	-0.002267706	-1.416466063	0.00160096	0.999928333	-0.01516384	cg02124565	7	28469901	CREB5;CREB5	NM_182899;NM_182898	5'UTR;Body
18939	cg02124699	0.248533857	-0.001728799	-1.19667056	0.001444674	0.999928333	-0.011560244	cg02124699	17	30590156
18940	cg02124724	0.655938816	-0.000641096	-0.452719177	0.001416102	0.999928333	-0.004286925	cg02124724	21	46875142	COL18A1;COL18A1;COL18A1	NM_030582;NM_130445;NM_130444	TSS1500;Body;TSS1500
18941	cg02124758	0.638748207	-0.001873866	-0.477012308	0.003928339	0.999928333	-0.012530289	cg02124758	10	124910217
18942	cg02124887	0.476293539	-0.001481026	-0.707345542	0.00209378	0.999928333	-0.009903419	cg02124887	5	1174666
18943	cg02124912	0.915025402	-0.000197687	-0.111387539	0.001774768	0.999928333	-0.001321907	cg02124912	1	202091933	GPR37L1	NM_004767	TSS200
18944	cg02124920	0.359397511	0.001309439	0.957986844	0.001366866	0.999928333	0.008756043	cg02124920	16	2331265	ABCA3	NM_001089	Body
18945	cg02124957	0.962794905	-6.62E-05	-0.046514374	0.001423709	0.999928333	-0.000442824	cg02124957	3	11722354	VGLL4	NM_014667	Body
18946	cg02125271	0.897716654	-0.000382688	-0.132063231	0.002897761	0.999928333	-0.002558981	cg02125271	15	25200406	SNRPN;SNRPN;SNRPN;SNRPN;SNURF;SNURF;SNRPN	NM_003097;NM_022805;NM_022808;NM_022807;NM_005678;NM_022804;NM_022806	5'UTR;5'UTR;5'UTR;5'UTR;Body;Body;5'UTR
18947	cg02125365	0.491351708	-0.002587738	-0.704088031	0.003675305	0.999928333	-0.017303853	cg02125365	5	78813058
18948	cg02125499	0.591949336	-0.001377722	-0.552347837	0.002494302	0.999928333	-0.009212643	cg02125499	3	75033413
18949	cg02125910	0.913148432	-0.000177462	-0.109404271	0.001622078	0.999928333	-0.001186666	cg02125910	5	140479983	PCDHB3	NM_018937	TSS1500
18950	cg02126031	0.529357973	0.000795645	0.639234741	0.001244683	0.999928333	0.005320368	cg02126031	14	54686316
18951	cg02126235	0.893473324	-0.000173373	-0.138984203	0.001247432	0.999928333	-0.001159324	cg02126235	14	94855034	SERPINA1;SERPINA1;SERPINA1;SERPINA1;SERPINA1;SERPINA1;SERPINA1;SERPINA1;SERPINA1;SERPINA1;SERPINA1;SERPINA1	NM_001127701;NM_001127703;NM_001002236;NM_001127702;NM_000295;NM_001127704;NM_001127706;NM_001127700;NM_001127705;NM_001002235;NM_000295;NM_001127707	5'UTR;5'UTR;5'UTR;5'UTR;5'UTR;5'UTR;5'UTR;5'UTR;5'UTR;5'UTR;1stExon;5'UTR
18952	cg02126424	0.500524472	0.000944558	0.679909581	0.00138924	0.999928333	0.00631613	cg02126424	16	67965099	CTRL	NM_001907	Body
18953	cg02126497	0.812150731	0.000441117	0.242313356	0.001820442	0.999928333	0.002949692	cg02126497	16	69461571	CYB5B	NM_030579	Body
18954	cg02126667	0.746699219	-0.000537508	-0.333520412	0.001611619	0.999928333	-0.003594243	cg02126667	8	11870063
18955	cg02126688	0.611706273	0.001149022	0.537548136	0.002137524	0.999928333	0.007683356	cg02126688	12	130932128	RIMBP2	NM_015347	Body
18956	cg02127127	0.921555154	0.000124328	0.102357166	0.001214649	0.999928333	0.000831365	cg02127127	7	138490557	TMEM213	NM_001085429	3'UTR
18957	cg02127172	0.252042348	-0.001978379	-1.190761272	0.00166144	0.999928333	-0.013229151	cg02127172	16	3629620
18958	cg02127209	0.650871845	-0.001004587	-0.464450443	0.002162959	0.999928333	-0.006717538	cg02127209	19	35786961	MAG;MAG	NM_002361;NM_080600	Body;Body
18959	cg02127246	0.639317768	-0.000740874	-0.473505546	0.001564658	0.999928333	-0.004954125	cg02127246	17	8296690	RNF222	NM_001146684	Body
18960	cg02127375	0.81189628	0.000795921	0.248136378	0.003207597	0.999928333	0.005322219	cg02127375	13	35589003	NBEA	NM_015678	Body
18961	cg02127509	0.272105234	-0.002396253	-1.15226634	0.0020796	0.999928333	-0.01602342	cg02127509	6	135516936	MYB;MYB;MYB;MYB;MYB;MYB;MYB;MYB	NM_005375;NM_001161657;NM_001161659;NM_001161658;NM_001130173;NM_001161660;NM_001161656;NM_001130172	Body;Body;Body;Body;Body;Body;Body;Body
18962	cg02127689	0.815617482	0.00046091	0.233867677	0.001970817	0.999928333	0.003082045	cg02127689	6	5849049
18963	cg02127819	0.406697618	0.001206126	0.837778722	0.001439672	0.999928333	0.008065203	cg02127819	13	113829972
18964	cg02127888	0.060814539	-0.008091217	-1.934291622	0.004183039	0.976516197	-0.054104871	cg02127888	16	1665900	CRAMP1L	NM_020825	Body
18965	cg02127965	0.048373098	0.003274586	2.070796703	0.001581317	0.967465927	0.021896714	cg02127965	19	45175197	CEACAM19;CEACAM19;CEACAM19;CEACAM19	NM_020219;NM_001127893;NM_001127893;NM_020219	5'UTR;5'UTR;1stExon;1stExon
18966	cg02127980	0.719937735	0.000997549	0.377918361	0.002639589	0.999928333	0.006670475	cg02127980	9	137252116	RXRA	NM_002957	Body
18967	cg02128007	0.863984256	0.000128565	0.180530056	0.00071215	0.999928333	0.000859694	cg02128007	3	39475541
18968	cg02128053	0.810802933	-0.000372809	-0.249958156	0.001491486	0.999928333	-0.002492924	cg02128053	8	27779656	SCARA5	NM_173833	Body
18969	cg02128086	0.382370752	-0.00275182	-0.915151661	0.003006955	0.999928333	-0.018401044	cg02128086	16	86714834
18970	cg02128112	0.723480785	0.000483095	0.359019996	0.001345594	0.999928333	0.003230391	cg02128112	16	48844757
18971	cg02128278	0.98410501	-4.31E-05	-0.020391743	0.002114485	0.999928333	-0.000288324	cg02128278	16	89764314	SPATA2L	NM_152339	Body
18972	cg02128483	0.4261559	0.001603083	0.809031736	0.001981483	0.999928333	0.010719596	cg02128483	11	993372	AP2A2	NM_012305	Body
18973	cg02128625	0.400245888	0.001992141	0.86623628	0.002299767	0.999928333	0.013321179	cg02128625	12	107312370
18974	cg02128651	0.206211253	0.002142023	1.338966092	0.001599759	0.999928333	0.014323416	cg02128651	3	146187706	PLSCR2	NM_020359	5'UTR
18975	cg02128959	0.985110203	-2.90E-05	-0.019004476	0.001525186	0.999928333	-0.000193821	cg02128959	8	144551088	ZC3H3	NM_015117	Body
18976	cg02128979	0.336582502	0.001725524	0.985354441	0.001751171	0.999928333	0.011538347	cg02128979	17	74682217	MXRA7;MXRA7;MXRA7	NM_001008528;NM_001008529;NM_198530	Body;Body;Body
18977	cg02129017	0.675838438	0.000686484	0.418703432	0.001639548	0.999928333	0.004590428	cg02129017	6	168983500	SMOC2;SMOC2	NM_022138;NM_001166412	Body;Body
18978	cg02129122	0.688306132	-0.000602022	-0.410631678	0.001466087	0.999928333	-0.004025638	cg02129122	17	42239409	C17orf53;C17orf53	NM_001171251;NM_024032	3'UTR;3'UTR
18979	cg02129245	0.938454395	8.14E-05	0.081516054	0.000998904	0.999928333	0.00054449	cg02129245	7	100817863	C7orf52	NM_198571	Body
18980	cg02129382	0.67973797	0.000557986	0.418950099	0.001331868	0.999928333	0.003731179	cg02129382	1	171307312	TOP1P1;FMO4	NR_002719;NM_002022	TSS1500;Body
18981	cg02129737	0.836953067	0.000562616	0.216275122	0.002601388	0.999928333	0.003762134	cg02129737	3	17131888	PLCL2;PLCL2	NM_015184;NM_001144382	3'UTR;3'UTR
18982	cg02129814	0.714580889	-0.000899334	-0.369280751	0.002435367	0.999928333	-0.006013725	cg02129814	6	84799458	MRAP2	NM_138409	3'UTR
18983	cg02129885	0.346912616	-0.001747124	-0.994649956	0.001756522	0.999928333	-0.011682782	cg02129885	20	30218466
18984	cg02129962	0.621257217	-0.000666714	-0.491147507	0.001357462	0.999928333	-0.004458227	cg02129962	14	106240524
18985	cg02130027	0.148475955	-0.001969542	-1.475622437	0.001334719	0.999928333	-0.01317006	cg02130027	6	47444894	CD2AP	NM_012120	TSS1500
18986	cg02130091	0.851863507	-0.000422849	-0.185470502	0.002279873	0.999928333	-0.002827535	cg02130091	16	29212929
18987	cg02130133	0.591775197	-0.002235926	-0.538643184	0.004151034	0.999928333	-0.014951336	cg02130133	11	22213803	ANO5;ANO5	NM_001142649;NM_213599	TSS1500;TSS1500
18988	cg02130266	0.513983207	0.001015159	0.671612603	0.001511525	0.999928333	0.006788232	cg02130266	22	17078353
18989	cg02130289	0.711947799	0.000811751	0.382181864	0.002123991	0.999928333	0.005428068	cg02130289	17	80732581	TBCD	NM_005993	Body
18990	cg02130894	0.510939633	0.00117265	0.683476924	0.001715712	0.999928333	0.00784135	cg02130894	6	4965241
18991	cg02130905	0.456395244	-0.001779071	-0.748656979	0.00237635	0.999928333	-0.011896405	cg02130905	8	27116213	STMN4	NM_030795	TSS1500
18992	cg02131018	0.681856155	-0.001569373	-0.403843491	0.003886092	0.999928333	-0.010494183	cg02131018	3	73723546
18993	cg02131230	0.343182083	-0.001348954	-0.959151229	0.001406404	0.999928333	-0.009020275	cg02131230	8	10283275	MSRA;MSRA;MSRA	NM_001135671;NM_001135670;NM_012331	Body;Body;Body
18994	cg02131512	0.925994536	0.000148602	0.093332899	0.001592169	0.999928333	0.00099368	cg02131512	16	29882803	SEZ6L2;SEZ6L2;SEZ6L2;SEZ6L2	NM_012410;NM_001114099;NM_201575;NM_001114100	3'UTR;3'UTR;3'UTR;3'UTR
18995	cg02131513	0.667326206	0.000487348	0.437083103	0.001115001	0.999928333	0.003258831	cg02131513	16	1358964	UBE2I;UBE2I;UBE2I;UBE2I	NM_194260;NM_194261;NM_194259;NM_003345	TSS1500;TSS1500;TSS1500;TSS1500
18996	cg02131639	0.606521903	-0.000670568	-0.510011857	0.001314809	0.999928333	-0.004484	cg02131639	3	57203310
18997	cg02131674	0.307463595	-0.003168291	-1.065464619	0.002973624	0.999928333	-0.021185932	cg02131674	5	17341065
18998	cg02131853	0.568860921	-0.001716845	-0.587872187	0.002920439	0.999928333	-0.011480308	cg02131853	4	39034637	TMEM156	NM_024943	TSS1500
18999	cg02131862	0.746391945	-0.000743629	-0.340567416	0.002183501	0.999928333	-0.004972548	cg02131862	21	31654844	KRTAP24-1	NM_001085455	1stExon
19000	cg02131995	0.679457336	0.00106994	0.429954746	0.002488495	0.999928333	0.007154547	cg02131995	19	35772917	HAMP	NM_021175	TSS1500
19001	cg02132051	0.90150666	0.00021673	0.123766189	0.001751127	0.999928333	0.001449246	cg02132051	14	73020007	RGS6	NM_004296	Body
19002	cg02132284	0.353428094	-0.003324517	-0.946369858	0.003512915	0.999928333	-0.022230593	cg02132284	17	15686473
19003	cg02132307	0.444164487	-0.00189738	-0.779658182	0.002433605	0.999928333	-0.012687523	cg02132307	10	130227831
19004	cg02132463	0.491811781	0.000953197	0.716096615	0.001331102	0.999928333	0.006373902	cg02132463	10	13258937
19005	cg02132604	0.635359868	0.000637999	0.483566298	0.001319362	0.999928333	0.004266211	cg02132604	11	68191756	LRP5	NM_002335	Body
19006	cg02132667	0.811008294	0.00164781	0.240973121	0.006838147	0.999928333	0.011018679	cg02132667	14	80957817
19007	cg02132714	0.816177938	-0.001012954	-0.240907882	0.004204735	0.999928333	-0.006773484	cg02132714	17	46656690	HOXB4	NM_024015	TSS1500
19008	cg02132909	0.949150288	-0.000153493	-0.06438945	0.002383816	0.999928333	-0.001026384	cg02132909	7	95454615	DYNC1I1;DYNC1I1;DYNC1I1	NM_001135557;NM_004411;NM_001135556	Body;Body;Body
19009	cg02132946	0.472991614	0.002069319	0.731349733	0.002829453	0.999928333	0.013837258	cg02132946	16	65807673
19010	cg02133070	0.767223004	0.000274759	0.297692649	0.000922962	0.999928333	0.001837275	cg02133070	4	104637628	TACR3	NM_001059	Body
19011	cg02133140	0.964373349	-8.09E-05	-0.045957766	0.001759971	0.999928333	-0.000540863	cg02133140	8	2078250	MYOM2	NM_003970	Body
19012	cg02133234	0.394177082	0.000981728	0.851208628	0.001153334	0.999928333	0.006564681	cg02133234	8	144922496	NRBP2	NM_178564	5'UTR
19013	cg02133350	0.981418377	-4.14E-05	-0.024180367	0.001712381	0.999928333	-0.000276876	cg02133350	7	6014034	PMS2;PMS2	NM_000535;NR_003085	Body;Body
19014	cg02133430	0.827685958	-0.000304363	-0.221871035	0.001371801	0.999928333	-0.002035234	cg02133430	8	54573841
19015	cg02133456	0.998974233	3.02E-06	0.001324621	0.002276945	0.999928333	2.02E-05	cg02133456	7	11232035
19016	cg02133510	0.447540775	-0.000788522	-0.788862019	0.000999569	0.999928333	-0.00527274	cg02133510	6	32044959	TNXB	NM_019105	Body
19017	cg02133624	0.04465301	0.005332956	2.087682244	0.002554486	0.960765471	0.035660752	cg02133624	3	195590041
19018	cg02133849	0.357909463	0.001218467	0.922250389	0.001321189	0.999928333	0.008147723	cg02133849	4	795538	CPLX1	NM_006651	Body
19019	cg02134022	0.845555576	-0.000364849	-0.201263028	0.001812799	0.999928333	-0.002439698	cg02134022	5	79040203	CMYA5	NM_153610	Body
19020	cg02134046	0.78876257	0.000547697	0.276937561	0.001977692	0.999928333	0.003662377	cg02134046	13	46288513	SPERT	NM_152719	3'UTR
19021	cg02134194	0.686764097	0.001192989	0.409231214	0.002915195	0.999928333	0.007977353	cg02134194	16	1162029
19022	cg02134594	0.237826143	0.002420346	1.207189704	0.002004942	0.999928333	0.016184524	cg02134594	1	3632713	TP73;TP73;TP73;TP73	NM_001126240;NM_005427;NM_001126242;NM_001126241	Body;Body;Body;Body
19023	cg02134606	0.499519316	0.000849796	0.689822405	0.001231905	0.999928333	0.005682467	cg02134606	9	138901541
19024	cg02134705	0.711510808	0.001240629	0.366196727	0.003387876	0.999928333	0.008295919	cg02134705	3	149388151	WWTR1	NM_001168278	5'UTR
19025	cg02134720	0.945100872	8.09E-05	0.075115931	0.001077551	0.999928333	0.000541243	cg02134720	8	119948501	TNFRSF11B	NM_002546	Body
19026	cg02134839	0.525740113	-0.000941164	-0.649547122	0.001448954	0.999928333	-0.006293435	cg02134839	17	48260961
19027	cg02134976	0.889140982	-0.000501077	-0.144493182	0.003467828	0.999928333	-0.003350637	cg02134976	6	42110740	C6orf132	NM_001164446	TSS200
19028	cg02135077	0.087447498	-0.003998801	-1.783543296	0.002242054	0.999928333	-0.02673944	cg02135077	8	103820770
19029	cg02135245	0.963244624	9.78E-05	0.045913244	0.002130569	0.999928333	0.000654118	cg02135245	17	998711	ABR;ABR;ABR	NM_021962;NM_001092;NM_001159746	Body;Body;Body
19030	cg02135304	0.177775824	-0.002059111	-1.412977801	0.001457285	0.999928333	-0.013768995	cg02135304	5	88081844	MEF2C;MEF2C	NM_001131005;NM_002397	Body;Body
19031	cg02135427	0.067027254	-0.003885211	-1.947409348	0.001995066	0.983465702	-0.025979878	cg02135427	3	72702905
19032	cg02135488	0.240234704	-0.001306233	-1.175693745	0.001111032	0.999928333	-0.008734604	cg02135488	6	166921807	RPS6KA2;RPS6KA2	NM_021135;NM_001006932	Body;Body
19033	cg02135861	0.265831162	-0.001671274	-1.073884957	0.001556288	0.999928333	-0.011175585	cg02135861	5	2752139	IRX2;IRX2;C5orf38	NM_033267;NM_001134222;NM_178569	TSS1500;TSS1500;TSS200
19034	cg02136066	0.060151521	-0.001742376	-2.037356127	0.000855214	0.976037903	-0.011651029	cg02136066	6	32363084	BTNL2	NM_019602	Body
19035	cg02136201	0.648098933	-0.001284212	-0.46556375	0.002758402	0.999928333	-0.008587351	cg02136201	12	132069570
19036	cg02136252	0.629957958	0.001846781	0.488589463	0.003779821	0.999928333	0.012349171	cg02136252	4	9382953
19037	cg02136452	0.723032748	-0.001215037	-0.350874133	0.003462884	0.999928333	-0.008124784	cg02136452	16	49872492
19038	cg02136596	0.877035173	0.000250056	0.158422102	0.001578414	0.999928333	0.001672089	cg02136596	1	1384930	ATAD3C	NM_001039211	TSS200
19039	cg02136620	0.790672715	0.002959129	0.267013506	0.011082318	0.999928333	0.019787292	cg02136620	5	178986620	RUFY1;RUFY1;RUFY1	NM_001040452;NM_025158;NM_001040451	TSS200;Body;TSS200
19040	cg02136690	0.949009153	-8.98E-05	-0.064261536	0.001396911	0.999928333	-0.000600264	cg02136690	13	114905809
19041	cg02136961	0.496426979	-0.000894245	-0.704174656	0.001269919	0.999928333	-0.005979694	cg02136961	12	2428672	CACNA1C;CACNA1C;CACNA1C;CACNA1C;CACNA1C;CACNA1C;CACNA1C;CACNA1C;CACNA1C;CACNA1C;CACNA1C;CACNA1C;CACNA1C;CACNA1C;CACNA1C;CACNA1C;CACNA1C;CACNA1C;CACNA1C;CACNA1C;CACNA1C;CACNA1C;CACNA1C	NM_001129844;NM_001129827;NM_001129839;NM_001129834;NM_001129841;NM_000719;NM_001129830;NM_001167625;NM_001129843;NM_001167624;NM_001129835;NM_001129837;NM_001167623;NM_001129840;NM_199460;NM_001129833;NM_001129832;NM_001129829;NM_001129846;NM_001129836;NM_001129838;NM_001129831;NM_001129842	Body;Body;Body;Body;Body;Body;Body;Body;Body;Body;Body;Body;Body;Body;Body;Body;Body;Body;Body;Body;Body;Body;Body
19042	cg02137108	0.167057649	0.004091024	1.392106835	0.002938728	0.999928333	0.027356122	cg02137108	14	105106665
19043	cg02137183	0.835824261	0.000327046	0.208661546	0.001567352	0.999928333	0.002186913	cg02137183	7	141250424	AGK	NM_018238	TSS1500
19044	cg02137215	0.867024772	-0.000294167	-0.175576006	0.001675438	0.999928333	-0.001967052	cg02137215	16	4837760	SEPT12;SEPT12;LOC440335;LOC440335	NM_001154458;NM_144605;NR_029454;NR_029453	5'UTR;5'UTR;TSS1500;TSS1500
19045	cg02137495	0.197306994	-0.002550748	-1.317290861	0.001936359	0.999928333	-0.017056509	cg02137495	18	24283375	LOC728606	NR_024259	Body
19046	cg02137583	0.875209001	-0.000229537	-0.162995311	0.00140824	0.999928333	-0.00153488	cg02137583	16	88444855
19047	cg02137691	0.062738288	-0.002992444	-2.026341101	0.001476772	0.976516197	-0.02001007	cg02137691	4	1805671	FGFR3;FGFR3;FGFR3	NM_001163213;NM_000142;NM_022965	Body;Body;Body
19048	cg02137809	0.679742948	0.000902867	0.421792392	0.002140549	0.999928333	0.00603735	cg02137809	7	785261	HEATR2	NM_017802	Body
19049	cg02137956	0.367982893	-0.002142795	-0.899471594	0.002382282	0.999928333	-0.014328578	cg02137956	7	157092982
19050	cg02137984	0.265946405	0.001873731	1.137581934	0.001647118	0.999928333	0.012529387	cg02137984	6	31545898	TNF	NM_000594	3'UTR
19051	cg02138082	0.554730716	-0.003371658	-0.591446458	0.005700698	0.999928333	-0.022545817	cg02138082	1	978573	AGRN	NM_198576	Body
19052	cg02138198	0.358667973	0.001496342	0.925544977	0.001616715	0.999928333	0.010005836	cg02138198	12	57485116	NAB2	NM_005967	Body
19053	cg02138218	0.011078412	-0.004688784	-2.834086535	0.001654425	0.849028206	-0.031353265	cg02138218	1	175035502	TNN	NM_022093	TSS1500
19054	cg02138358	0.51031037	-0.001934391	-0.67298858	0.00287433	0.999928333	-0.012935011	cg02138358	17	56358318	MPO	NM_000250	TSS200
19055	cg02138756	0.241069283	-0.001055785	-1.186463039	0.000889859	0.999928333	-0.007059893	cg02138756	12	685505	NINJ2	NM_016533	Body
19056	cg02138953	0.057284149	-0.00187347	-2.028584672	0.000923535	0.974969535	-0.012527638	cg02138953	10	75666279
19057	cg02138992	0.596549273	0.00116262	0.556576961	0.002088876	0.999928333	0.007774284	cg02138992	12	10168905	CLEC12B;CLEC12B	NM_205852;NM_001129998	3'UTR;Body
19058	cg02139050	0.490227592	-0.001699994	-0.737163444	0.002306129	0.999928333	-0.011367629	cg02139050	2	69374138	ANTXR1;ANTXR1	NM_053034;NM_032208	Body;Body
19059	cg02139338	0.647904879	-0.001556308	-0.462459914	0.003365283	0.999928333	-0.010406824	cg02139338	10	134108333	STK32C	NM_173575	Body
19060	cg02139485	0.665659868	-0.001166541	-0.467379609	0.002495918	0.999928333	-0.007800503	cg02139485	14	93215447	LGMN;LGMN	NM_001008530;NM_005606	TSS1500;TSS1500
19061	cg02139586	0.005559857	-0.008215251	-2.999496129	0.002738877	0.772318496	-0.05493427	cg02139586	16	59792836
19062	cg02139796	0.267977809	0.002300951	1.168928822	0.001968427	0.999928333	0.01538615	cg02139796	6	111368196	LOC442245	NR_002932	Body
19063	cg02139827	0.619198326	-0.001108984	-0.495758238	0.002236945	0.999928333	-0.007415625	cg02139827	21	34404457
19064	cg02139848	0.369875116	-0.00304658	-0.918147515	0.003318181	0.999928333	-0.020372065	cg02139848	12	5998287	ANO2	NM_020373	Body
19065	cg02139951	0.020030784	0.003851809	2.510550178	0.001534249	0.907076798	0.025756522	cg02139951	17	1637339	WDR81;WDR81;WDR81;WDR81	NM_001163673;NM_152348;NM_001163811;NM_001163809	Body;Body;Body;Body
19066	cg02139960	0.682957915	-0.000731611	-0.422209424	0.001732816	0.999928333	-0.004892185	cg02139960	16	46655955	SHCBP1	NM_024745	TSS1500
19067	cg02140097	0.060400467	0.002996404	2.013436951	0.001488204	0.976157754	0.02003655	cg02140097	12	110719074	ATP2A2;ATP2A2;ATP2A2;ATP2A2;ATP2A2;ATP2A2	NM_001681;NM_001681;NM_001135765;NM_001135765;NM_170665;NM_170665	1stExon;5'UTR;5'UTR;1stExon;5'UTR;1stExon
19068	cg02140159	0.854690169	0.000253068	0.182649118	0.001385541	0.999928333	0.00169223	cg02140159	12	131217388
19069	cg02140384	0.351393658	-0.002242325	-0.950318535	0.002359551	0.999928333	-0.014994122	cg02140384	1	61518897
19070	cg02140508	0.061459386	0.002576683	1.982292223	0.00129985	0.976516197	0.017229928	cg02140508	12	4659038	RAD51AP1;RAD51AP1	NM_001130862;NM_006479	Body;Body
19071	cg02140579	0.99466546	-4.06E-05	-0.006747557	0.006011859	0.999928333	-0.000271255	cg02140579	4	159091837	FAM198B;FAM198B;FAM198B	NM_001031700;NM_001128424;NM_016613	Body;Body;Body
19072	cg02141084	0.363598372	-0.001616087	-0.930782338	0.001736267	0.999928333	-0.010806555	cg02141084	12	8834151
19073	cg02141498	0.297767943	-0.001073031	-1.062188706	0.001010207	0.999928333	-0.00717521	cg02141498	16	86912611
19074	cg02141543	0.79795243	0.000439415	0.256725158	0.001711618	0.999928333	0.002938311	cg02141543	5	76372556	ZBED3	NM_032367	3'UTR
19075	cg02141748	0.305908554	-0.002320061	-1.050854049	0.002207786	0.999928333	-0.01551393	cg02141748	20	3149470	ProSAPiP1	NM_014731	TSS1500
19076	cg02141814	0.328976679	-0.001202472	-1.006417362	0.001194805	0.999928333	-0.008040768	cg02141814	1	36349730	EIF2C1	NM_012199	Body
19077	cg02141929	0.785511868	0.001229677	0.269645819	0.00456034	0.999928333	0.00822268	cg02141929	16	56681544
19078	cg02141940	0.723575448	-0.000474234	-0.357799533	0.001325417	0.999928333	-0.003171136	cg02141940	8	143761503	PSCA	NM_005672	TSS1500
19079	cg02142074	0.182610167	-0.003059056	-1.346793858	0.002271362	0.999928333	-0.020455493	cg02142074	20	36012596	SRC;SRC	NM_198291;NM_005417	Body;Body
19080	cg02142461	0.542508496	0.002323358	0.6044442	0.003843792	0.999928333	0.01553598	cg02142461	4	4293079	ZNF509;LYAR;LYAR	NM_145291;NM_001145725;NM_017816	5'UTR;TSS1500;TSS1500
19081	cg02142483	0.449165788	-0.004016159	-0.791143411	0.005076398	0.999928333	-0.026855508	cg02142483	16	84560555
19082	cg02142669	0.985990537	3.84E-05	0.018005459	0.002134209	0.999928333	0.000256959	cg02142669	6	168680476
19083	cg02142896	0.223990994	-0.002985311	-1.218123316	0.002450746	0.999928333	-0.019962367	cg02142896	14	56424872
19084	cg02142900	0.438887208	-0.001361052	-0.791580808	0.00171941	0.999928333	-0.009101169	cg02142900	16	85007113
19085	cg02142926	0.02180459	-0.007533294	-2.397915224	0.003141602	0.916823457	-0.050374117	cg02142926	6	134994674
19086	cg02143067	0.110750955	0.006165987	1.620925012	0.003803993	0.999928333	0.041231119	cg02143067	7	73081771	VPS37D	NM_001077621	TSS1500
19087	cg02143404	0.829093302	-0.000607918	-0.223894854	0.002715196	0.999928333	-0.004065068	cg02143404	16	85607651
19088	cg02143778	0.87910387	-0.000373704	-0.158344853	0.002360062	0.999928333	-0.002498906	cg02143778	16	575420
19089	cg02143936	0.362462524	-0.014490748	-0.933023236	0.015530961	0.999928333	-0.096897666	cg02143936	11	12284949	MICAL2	NM_014632	3'UTR
19090	cg02143988	0.539689255	-0.001655312	-0.625646408	0.002645762	0.999928333	-0.011068844	cg02143988	8	32785240
19091	cg02144030	0.996529726	1.00E-05	0.004389784	0.002280239	0.999928333	6.69E-05	cg02144030	14	102621015	WDR20;WDR20;WDR20;WDR20	NM_181302;NM_181291;NM_144574;NM_181308	Body;Body;Body;Body
19092	cg02144242	0.785168125	-0.000246316	-0.2821156	0.000873102	0.999928333	-0.00164708	cg02144242	16	50498697
19093	cg02144258	0.690566529	-0.001111596	-0.408716947	0.00271972	0.999928333	-0.007433089	cg02144258	2	220391374	ACCN4;ACCN4	NM_182847;NM_018674	Body;Body
19094	cg02144332	0.932612313	0.000178464	0.0850183	0.002099126	0.999928333	0.001193365	cg02144332	16	1307680	TPSD1	NM_012217	Body
19095	cg02144516	0.930167133	-0.000142946	-0.089480546	0.001597512	0.999928333	-0.000955862	cg02144516	1	1311909	AURKAIP1;AURKAIP1;AURKAIP1	NM_001127229;NM_001127230;NM_017900	TSS1500;TSS1500;TSS1500
19096	cg02144518	0.123620168	0.00186932	1.659301114	0.00112657	0.999928333	0.012499887	cg02144518	14	101313690	MEG3;MEG3;MEG3	NR_003531;NR_003530;NR_002766	Body;Body;Body
19097	cg02144874	0.50943297	-0.002374977	-0.653563787	0.003633886	0.999928333	-0.015881146	cg02144874	2	239047336	KLHL30	NM_198582	TSS200
19098	cg02144924	0.105347124	-0.001927737	-1.703428324	0.001131681	0.999928333	-0.012890518	cg02144924	22	45244265	ARHGAP8;PRR5-ARHGAP8;ARHGAP8	NM_181335;NM_181334;NM_001017526	Body;Body;Body
19099	cg02145102	0.379990705	0.001234198	0.888369943	0.001389283	0.999928333	0.008252912	cg02145102	6	31276418
19100	cg02145220	0.653147748	0.000600682	0.443019556	0.001355881	0.999928333	0.004016679	cg02145220	15	79223378	CTSH;CTSH	NM_148979;NM_004390	Body;Body
19101	cg02145310	0.178234983	0.003012869	1.363019815	0.002210436	0.999928333	0.020146643	cg02145310	10	80844809	ZMIZ1	NM_020338	5'UTR
19102	cg02145668	0.292339701	-0.002361264	-1.049295022	0.002250334	0.999928333	-0.015789454	cg02145668	1	151300723
19103	cg02145701	0.609314833	0.001434824	0.517261615	0.002773884	0.999928333	0.009594471	cg02145701	16	88038949	BANP;BANP	NM_017869;NM_079837	Body;Body
19104	cg02145916	0.496157458	0.001380222	0.689529576	0.002001686	0.999928333	0.009229355	cg02145916	8	128806082	PVT1	NR_003367	TSS1500
19105	cg02146026	0.912302828	-0.00019364	-0.111724491	0.001733194	0.999928333	-0.001294846	cg02146026	8	143486036	TSNARE1	NM_145003	TSS1500
19106	cg02146079	0.211772842	-0.005976293	-1.271801748	0.004699076	0.999928333	-0.039962662	cg02146079	5	140724204	PCDHGA2;PCDHGA3;PCDHGA3;PCDHGA1	NM_018915;NM_018916;NM_032011;NM_018912	Body;1stExon;1stExon;Body
19107	cg02146091	0.700023923	0.000538932	0.386908588	0.001392918	0.999928333	0.003603766	cg02146091	20	30135177	HM13;HM13;HM13;PSIMCT-1	NM_178580;NM_030789;NM_178581;NR_003677	Body;Body;Body;TSS200
19108	cg02146340	0.783693019	0.001378994	0.276154979	0.004993551	0.999928333	0.009221146	cg02146340	3	13610059	FBLN2;FBLN2;FBLN2	NM_001004019;NM_001165035;NM_001998	5'UTR;TSS200;5'UTR
19109	cg02146383	0.108328736	0.001456516	1.66362944	0.000875505	0.999928333	0.009739524	cg02146383	16	22039309	C16orf52	NM_001164579	Body
19110	cg02146412	0.010192873	-0.004816076	-2.727333374	0.001765855	0.838834909	-0.03220445	cg02146412	11	83501743	DLG2;DLG2;DLG2	NM_001142699;NM_001364;NM_001142700	Body;Body;Body
19111	cg02147126	0.52693501	-0.0018518	-0.646060114	0.002866297	0.999928333	-0.012382735	cg02147126	19	827715	AZU1	NM_001700	TSS200
19112	cg02147194	0.94986217	0.000165742	0.064415092	0.002573023	0.999928333	0.001108291	cg02147194	5	141081145
19113	cg02147208	0.259403189	-0.003788775	-1.169018446	0.003240988	0.999928333	-0.025335027	cg02147208	6	21662648
19114	cg02147231	0.397117466	0.001075448	0.870198345	0.001235866	0.999928333	0.007191376	cg02147231	10	33993085
19115	cg02147240	0.360462841	-0.001619297	-0.981285141	0.00165018	0.999928333	-0.010828018	cg02147240	14	73011054	RGS6	NM_004296	Body
19116	cg02147292	0.449087592	-0.002083697	-0.771408768	0.002701158	0.999928333	-0.013933399	cg02147292	11	130286439	ADAMTS8	NM_007037	Body
19117	cg02147617	0.635777883	-0.000530567	-0.494912408	0.001072043	0.999928333	-0.003547833	cg02147617	3	45073463	CLEC3B	NM_003278	Body
19118	cg02147681	0.872374256	0.00066848	0.16277699	0.004106721	0.999928333	0.004470033	cg02147681	17	17603837	RAI1	NM_030665	5'UTR
19119	cg02147797	0.742734041	0.001390537	0.331497649	0.004194712	0.999928333	0.009298333	cg02147797	3	64211204	PRICKLE2	NM_198859	TSS200
19120	cg02148324	0.113805714	-0.004634914	-1.692835018	0.002737959	0.999928333	-0.030993039	cg02148324	7	150925493	ABCF2;ABCF2	NM_007189;NM_005692	TSS1500;TSS1500
19121	cg02148404	0.147155388	-0.0020304	-1.519410459	0.001336308	0.999928333	-0.013577011	cg02148404	10	13395139
19122	cg02148426	0.826625231	-0.000860483	-0.223184904	0.003855472	0.999928333	-0.005753934	cg02148426	7	32801268
19123	cg02148547	0.565907194	-0.001309535	-0.565349785	0.002316326	0.999928333	-0.008756681	cg02148547	14	21457502	METT11D1;METT11D1	NM_001029991;NM_022734	TSS1500;TSS1500
19124	cg02148562	0.811827676	0.000352203	0.238248728	0.001478298	0.999928333	0.002355131	cg02148562	8	128766988
19125	cg02148612	0.706084075	0.000985419	0.386783381	0.002547729	0.999928333	0.006589364	cg02148612	1	248018816
19126	cg02148654	0.828263192	-0.000764657	-0.219723319	0.003480092	0.999928333	-0.005113161	cg02148654	7	157296159
19127	cg02148787	0.583363863	-0.001011602	-0.55212247	0.001832205	0.999928333	-0.006764442	cg02148787	5	133449542	TCF7	NM_003202	TSS1500
19128	cg02148975	0.10485763	0.001775974	1.649510196	0.001076668	0.999928333	0.0118757	cg02148975	10	131812712
19129	cg02149069	0.901653132	0.000244001	0.123881826	0.00196963	0.999928333	0.001631604	cg02149069	12	6649733	IFFO1;IFFO1;IFFO1	NM_080730;NM_001039670;NM_080731	Body;Body;Body
19130	cg02149241	0.439102665	0.001337437	0.798827507	0.00167425	0.999928333	0.008943257	cg02149241	21	18887656	CXADR	NM_001338	Body
19131	cg02149376	0.375405859	-0.001959977	-0.898674202	0.002180964	0.999928333	-0.013106097	cg02149376	4	119270205	PRSS12	NM_003619	Body
19132	cg02149446	0.479225506	-0.002194865	-0.752335214	0.002917404	0.999928333	-0.014676768	cg02149446	19	47812519	C5AR1	NM_001736	TSS1500
19133	cg02149509	0.848168118	-0.000300352	-0.194043685	0.001547858	0.999928333	-0.002008413	cg02149509	8	132404163
19134	cg02149658	0.604294086	-0.00078065	-0.5279614	0.001478612	0.999928333	-0.005220102	cg02149658	17	78150934	CARD14	NM_024110	TSS1500
19135	cg02149773	0.225739003	-0.002104594	-1.274836937	0.001650873	0.999928333	-0.014073135	cg02149773	19	39759335	IL28A	NM_172138	Body
19136	cg02149880	0.009310077	-0.00259355	-2.69476256	0.000962441	0.832938221	-0.017342716	cg02149880	2	216878419	MREG	NM_018000	TSS200
19137	cg02149899	0.723665331	0.000928963	0.359414692	0.002584655	0.999928333	0.006211848	cg02149899	11	75993521
19138	cg02149965	0.432578436	0.002174043	0.802523275	0.00270901	0.999928333	0.014537534	cg02149965	6	30883203	VARS2;VARS2;VARS2	NM_020442;NM_001167733;NM_001167734	Body;5'UTR;Body
19139	cg02150077	0.8842231	0.00065945	0.150603626	0.004378712	0.999928333	0.004409652	cg02150077	16	87098542
19140	cg02150135	0.071742143	-0.001351588	-1.963267911	0.000688438	0.988314697	-0.009037886	cg02150135	6	27279917	POM121L2	NM_033482	1stExon
19141	cg02150218	0.151593727	-0.004566542	-1.481005432	0.003083406	0.999928333	-0.030535844	cg02150218	6	157341044	ARID1B;ARID1B;ARID1B	NM_017519;NM_175863;NM_020732	Body;Body;Body
19142	cg02150262	0.365836379	-0.002481954	-0.92406682	0.002685903	0.999928333	-0.016596489	cg02150262	11	124761914	ROBO4	NM_019055	Body
19143	cg02150282	0.496222802	-0.000875362	-0.704070687	0.001243287	0.999928333	-0.005853427	cg02150282	11	1305043	TOLLIP	NM_019009	Body
19144	cg02150335	0.640560752	0.000488805	0.475157036	0.001028724	0.999928333	0.003268576	cg02150335	12	51828070	SLC4A8;SLC4A8	NM_001039960;NM_004858	Body;Body
19145	cg02150354	0.253705479	-0.001589195	-1.161435917	0.001368302	0.999928333	-0.01062673	cg02150354	5	92914202	FLJ42709;FLJ42709	NR_021490;NR_021491	Body;Body
19146	cg02150363	0.753724412	0.000543633	0.319698922	0.001700452	0.999928333	0.003635197	cg02150363	17	72300402	DNAI2	NM_023036	Body
19147	cg02150582	0.721699318	-0.001090252	-0.356904565	0.003054743	0.999928333	-0.007290365	cg02150582	6	9398309
19148	cg02150767	0.917927854	-0.000257581	-0.103098391	0.002498401	0.999928333	-0.00172241	cg02150767	2	95536219	TEKT4	NM_144705	TSS1500
19149	cg02150820	0.989398545	-4.89E-05	-0.013325769	0.003672452	0.999928333	-0.000327243	cg02150820	17	77390045	HRNBP3	NM_001082575	5'UTR
19150	cg02150910	0.816153243	0.00081316	0.234301282	0.003470575	0.999928333	0.005437491	cg02150910	14	25079357	GZMH	NM_033423	TSS1500
19151	cg02150927	0.212502065	0.001431654	1.310283252	0.001092629	0.999928333	0.009573276	cg02150927	6	57385844	PRIM2	NM_000947	Body
19152	cg02150988	0.872944096	0.000164762	0.162950882	0.001011117	0.999928333	0.001101744	cg02150988	2	177053283	HOXD1	NM_024501	TSS200
19153	cg02151301	0.700694664	0.000957124	0.39227815	0.002439911	0.999928333	0.006400157	cg02151301	20	30101785	HM13;HM13;HM13;HM13	NM_030789;NM_178582;NM_178580;NM_178581	TSS1500;TSS1500;TSS1500;TSS1500
19154	cg02151625	0.705809829	-0.000592292	-0.388669211	0.001523896	0.999928333	-0.003960573	cg02151625	6	166722060	PRR18	NM_175922	TSS200
19155	cg02151711	0.08590964	0.002177455	1.787035888	0.001218473	0.99916254	0.014560347	cg02151711	8	97867643	PGCP	NM_016134	Body
19156	cg02151983	0.492983488	-0.001693183	-0.693179717	0.002442633	0.999928333	-0.011322088	cg02151983	3	194756646
19157	cg02152034	0.894954926	-0.000154503	-0.138158692	0.001118299	0.999928333	-0.001033139	cg02152034	22	29600657	EMID1	NM_133455	TSS1500
19158	cg02152091	0.675116384	-0.001508246	-0.421613237	0.003577322	0.999928333	-0.010085438	cg02152091	8	1270761
19159	cg02152108	0.890315815	0.000299541	0.141512194	0.002116717	0.999928333	0.002002992	cg02152108	22	37641506	RAC2	NM_002872	TSS1500
19160	cg02152128	0.346629323	0.001579957	0.999364532	0.001580962	0.999928333	0.010564959	cg02152128	1	249128879
19161	cg02152233	0.883663767	0.000626143	0.141288189	0.00443167	0.999928333	0.004186931	cg02152233	1	29189789	OPRD1	NM_000911	Body
19162	cg02152265	0.742046605	0.00069719	0.337041844	0.002068556	0.999928333	0.004662015	cg02152265	19	17324656	USE1	NM_018467	TSS1500
19163	cg02152286	0.10089033	-0.001386472	-1.698299077	0.000816388	0.999928333	-0.009271149	cg02152286	12	43380535
19164	cg02152351	0.26484734	-0.005884102	-1.126228243	0.005224609	0.999928333	-0.039346192	cg02152351	6	8436296	SLC35B3;SLC35B3;SLC35B3	NM_015948;NM_001142540;NM_001142541	TSS1500;TSS1500;TSS1500
19165	cg02152399	0.958497151	-0.000105248	-0.051997922	0.002024078	0.999928333	-0.000703778	cg02152399	1	27710270	CD164L2	NM_207397	TSS1500
19166	cg02152475	0.112857666	0.002593571	1.615863088	0.001605068	0.999928333	0.017342856	cg02152475	9	37029364	PAX5	NM_016734	Body
19167	cg02152819	0.390673517	-0.001312178	-0.853693582	0.001537059	0.999928333	-0.008774353	cg02152819	2	232258417
19168	cg02152968	0.313793546	-0.002412667	-1.076710388	0.002240776	0.999928333	-0.016133175	cg02152968	1	207494213	CD55;CD55	NM_001114752;NM_000574	TSS1500;TSS1500
19169	cg02152985	0.021336768	-0.008453251	-2.427564135	0.003482195	0.913394768	-0.056525742	cg02152985	2	3064023
19170	cg02153041	0.219108823	0.003120955	1.252778226	0.002491227	0.999928333	0.020869403	cg02153041	12	131502934	GPR133	NM_198827	Body
19171	cg02153208	0.633601147	0.000964125	0.508676989	0.001895357	0.999928333	0.006446971	cg02153208	15	57589160
19172	cg02153339	0.615651591	-0.000634536	-0.511033405	0.001241672	0.999928333	-0.004243054	cg02153339	12	121415499	HNF1A	NM_000545	TSS1500
19173	cg02153340	0.17890112	0.00247301	1.382112815	0.001789297	0.999928333	0.016536685	cg02153340	1	155202674
19174	cg02153397	0.401832689	0.000957337	0.842948252	0.001135701	0.999928333	0.006401584	cg02153397	4	865080	GAK	NM_005255	Body
19175	cg02153490	0.856100701	-0.000377947	-0.18157954	0.00208144	0.999928333	-0.002527279	cg02153490	6	134215661	TCF21	NM_198392	3'UTR
19176	cg02153528	0.576798025	-0.000933373	-0.582924902	0.001601189	0.999928333	-0.006241338	cg02153528	12	56618648	OBFC2B	NM_024068	Body
19177	cg02153747	0.21928464	0.001279339	1.259351962	0.001015871	0.999928333	0.008554769	cg02153747	10	29917507	SVIL;SVIL	NM_021738;NM_003174	5'UTR;5'UTR
19178	cg02153814	0.646975089	0.001727433	0.474838727	0.003637936	0.999928333	0.01155111	cg02153814	3	194014525
19179	cg02153829	0.581541511	0.001754035	0.561094536	0.003126096	0.999928333	0.011728995	cg02153829	12	119034267
19180	cg02153855	0.160511483	-0.007108015	-1.452245692	0.004894499	0.999928333	-0.047530336	cg02153855	1	11041070	C1orf127	NM_001170754	Body
19181	cg02154074	0.516712855	0.000828781	0.647989986	0.001279003	0.999928333	0.005541949	cg02154074	2	74756234	HTRA2;HTRA2;AUP1	NM_013247;NM_145074;NM_181575	TSS1500;TSS1500;Body
19182	cg02154084	0.12862217	0.001535508	1.585846594	0.000968258	0.999928333	0.010267733	cg02154084	5	146184364	PPP2R2B;PPP2R2B;PPP2R2B;PPP2R2B;PPP2R2B;PPP2R2B;PPP2R2B	NM_181674;NM_001127381;NM_181677;NM_181676;NM_181675;NM_004576;NM_181678	Body;Body;Body;Body;Body;Body;Body
19183	cg02154186	0.92983664	-0.000139107	-0.091924605	0.001513273	0.999928333	-0.00093019	cg02154186	8	26371353	PNMA2;PNMA2	NM_007257;NM_007257	5'UTR;1stExon
19184	cg02154252	0.696453221	-0.000729866	-0.399752521	0.001825795	0.999928333	-0.004880516	cg02154252	1	79472532	ELTD1	NM_022159	TSS200
19185	cg02154345	0.199563142	-0.002496764	-1.273264251	0.001960916	0.999928333	-0.016695522	cg02154345	12	115104983
19186	cg02154585	0.08435766	-0.00242466	-1.790456077	0.001354214	0.99915493	-0.016213376	cg02154585	8	41137578	SFRP1	NM_003012	Body
19187	cg02154765	0.638148284	0.000575548	0.467004359	0.001232426	0.999928333	0.003848614	cg02154765	8	1110111
19188	cg02154914	0.486529059	0.001230246	0.725694858	0.001695266	0.999928333	0.008226485	cg02154914	7	2678208	TTYH3	NM_025250	Body
19189	cg02155048	0.181869926	-0.001630387	-1.354388987	0.00120378	0.999928333	-0.010902176	cg02155048	16	10721597	TEKT5	NM_144674	Body
19190	cg02155184	0.178032861	-0.002388593	-1.439540365	0.001659275	0.999928333	-0.015972198	cg02155184	1	110087241	GPR61	NM_031936	3'UTR
19191	cg02155398	0.699768724	-0.000431846	-0.409926462	0.001053473	0.999928333	-0.002887699	cg02155398	2	45160490
19192	cg02155405	0.815415111	-0.000445386	-0.24086352	0.001849122	0.999928333	-0.002978236	cg02155405	2	172776401
19193	cg02155543	0.939774608	9.35E-05	0.075796008	0.001233159	0.999928333	0.000625012	cg02155543	12	2920369	ITFG2	NM_018463	TSS1500
19194	cg02155558	0.00184671	-0.010734809	-3.696326955	0.002904183	0.657024238	-0.071782212	cg02155558	15	43621948	ADAL;LCMT2;ADAL	NM_001012969;NM_014793;NM_001159280	TSS1500;1stExon;TSS1500
19195	cg02155891	0.438511643	0.001668738	0.803757631	0.002076171	0.999928333	0.011158624	cg02155891	5	1026937	NKD2	NM_033120	Body
19196	cg02155957	0.70256937	-0.000714801	-0.396802467	0.001801402	0.999928333	-0.004779775	cg02155957	1	46930731
19197	cg02156296	0.990103069	-3.02E-05	-0.012433583	0.002428497	0.999928333	-0.000201909	cg02156296	22	36806414
19198	cg02156380	0.090057615	0.003974878	1.803586931	0.002203874	0.999928333	0.026579468	cg02156380	1	180882591	KIAA1614	NM_020950	Body
19199	cg02156570	0.208009891	0.001488599	1.338296439	0.001112309	0.999928333	0.009954057	cg02156570	1	208196481	PLXNA2	NM_025179	3'UTR
19200	cg02156692	0.566720527	-0.001901933	-0.573058249	0.003318918	0.999928333	-0.012717971	cg02156692	7	2749751	AMZ1	NM_133463	Body
19201	cg02156723	0.097391385	0.005448536	1.684789886	0.003233956	0.999928333	0.036433623	cg02156723	1	12100631
19202	cg02156767	0.209099153	-0.001483284	-1.310973951	0.001131437	0.999928333	-0.009918522	cg02156767	2	20442210
19203	cg02156769	0.23570269	0.002908454	1.193497111	0.002436918	0.999928333	0.019448439	cg02156769	9	139872246	PTGDS	NM_000954	Body
19204	cg02156776	0.445705716	-0.001901001	-0.783718484	0.002425618	0.999928333	-0.012711739	cg02156776	6	71013139	COL9A1	NM_001851	TSS1500
19205	cg02156783	0.713606754	-0.000643189	-0.386516476	0.001664065	0.999928333	-0.004300914	cg02156783	2	240639549
19206	cg02156870	0.092359228	-0.004537743	-1.714168403	0.002647198	0.999928333	-0.030343271	cg02156870	17	36717733	SRCIN1	NM_025248	Body
19207	cg02156899	0.523146868	-0.001941339	-0.645520326	0.003007401	0.999928333	-0.012981469	cg02156899	16	2029256	NOXO1;NOXO1;NOXO1	NM_172167;NM_144603;NM_172168	Body;Body;Body
19208	cg02156950	0.366016575	-0.001129262	-0.912452661	0.001237612	0.999928333	-0.007551222	cg02156950	5	133788311
19209	cg02156952	0.350859978	0.001915943	0.970376127	0.001974433	0.999928333	0.012811648	cg02156952	1	201193569	IGFN1	NM_001164586	Body
19210	cg02157052	0.804820885	-0.000432013	-0.255110839	0.001693434	0.999928333	-0.002888814	cg02157052	13	101326091	TMTC4;TMTC4	NM_001079669;NM_032813	5'UTR;5'UTR
19211	cg02157078	0.696223169	-0.001942009	-0.391705315	0.004957832	0.999928333	-0.012985951	cg02157078	1	114888769
19212	cg02157083	0.930098586	0.000169064	0.090598153	0.001866084	0.999928333	0.001130506	cg02157083	11	116662800	APOA5;APOA5	NM_001166598;NM_052968	5'UTR;5'UTR
19213	cg02157430	0.337383668	-0.001802738	-1.041199797	0.001731404	0.999928333	-0.012054664	cg02157430	14	34945225
19214	cg02157626	0.721975287	-0.006099982	-0.360464641	0.016922554	0.999928333	-0.040789756	cg02157626	6	29648736
19215	cg02157755	0.171256379	0.001695219	1.368213383	0.001239002	0.999928333	0.011335701	cg02157755	11	2422654	TSSC4	NM_005706	TSS1500
19216	cg02157802	0.932809579	0.000161311	0.085624907	0.001883927	0.999928333	0.001078665	cg02157802	13	70431522	KLHL1	NM_020866	Body
19217	cg02157872	0.485908062	-0.001507255	-0.7125361	0.002115338	0.999928333	-0.010078809	cg02157872	16	19180934	SYT17	NM_016524	Body
19218	cg02157894	0.337765232	0.00184258	0.982584114	0.001875239	0.999928333	0.012321085	cg02157894	12	53995504	ATF7;ATF7;ATF7	NM_001130060;NM_001130059;NM_006856	5'UTR;TSS1500;5'UTR
19219	cg02158056	0.578071638	0.00190758	0.554482858	0.003440286	0.999928333	0.012755727	cg02158056	16	88354028
19220	cg02158392	0.13742239	0.00184651	1.564902285	0.001179952	0.999928333	0.012347363	cg02158392	10	116119207	AFAP1L2;AFAP1L2	NM_032550;NM_001001936	Body;Body
19221	cg02158486	0.603476012	-0.000822429	-0.523463895	0.001571128	0.999928333	-0.00549947	cg02158486	18	48085692	MAPK4	NM_002747	TSS1500
19222	cg02158543	0.895894887	0.000175778	0.129864263	0.00135355	0.999928333	0.001175402	cg02158543	15	25420695	SNORD115-4	NR_003296	TSS1500
19223	cg02158565	0.143889915	0.002135541	1.541046015	0.001385774	0.999928333	0.014280075	cg02158565	7	150788256	AGAP3;AGAP3	NM_001042535;NM_031946	Body;Body
19224	cg02158755	0.148686899	-0.003754513	-1.495036363	0.002511319	0.999928333	-0.025105919	cg02158755	6	32375317	BTNL2	NM_019602	TSS1500
19225	cg02158815	0.635494404	-0.000794498	-0.485921827	0.001635032	0.999928333	-0.005312699	cg02158815	1	109254531	FNDC7	NM_001144937	TSS1500
19226	cg02158880	0.097874765	-0.004526228	-1.714557174	0.002639881	0.999928333	-0.03026627	cg02158880	13	53174818
19227	cg02158978	0.094388113	-0.005680792	-1.70572067	0.003330435	0.999928333	-0.037986684	cg02158978	12	133134938	FBRSL1	NM_001142641	Body
19228	cg02159094	0.076674055	0.003039119	1.82494807	0.001665318	0.994011948	0.02032218	cg02159094	8	140744338	TRAPPC9;TRAPPC9	NM_001160372;NM_031466	Body;Body
19229	cg02159271	0.91516176	-0.000429932	-0.109436849	0.003928582	0.999928333	-0.002874895	cg02159271	6	35226260	ZNF76	NM_003427	TSS1500
19230	cg02159763	0.079147852	-0.002254202	-1.876503051	0.001201278	0.996284152	-0.015073542	cg02159763	13	111358924	CARS2	NM_024537	TSS1500
19231	cg02159913	0.611272844	-0.000593914	-0.507037365	0.001171341	0.999928333	-0.003971422	cg02159913	14	105635706	JAG2;JAG2	NM_002226;NM_145159	TSS1500;TSS1500
19232	cg02159996	0.811048003	-0.000630425	-0.247669855	0.002545424	0.999928333	-0.004215565	cg02159996	6	89927233	GABRR1;GABRR1	NM_002042;NM_002042	5'UTR;1stExon
19233	cg02160023	0.295614739	-0.001502802	-1.096141374	0.001370993	0.999928333	-0.010049034	cg02160023	16	1496312	CLCN7;CLCN7	NM_001287;NM_001114331	3'UTR;3'UTR
19234	cg02160083	0.792688293	0.000240725	0.274587178	0.000876679	0.999928333	0.001609693	cg02160083	2	49089947
19235	cg02160240	0.302552895	0.001455101	1.074732092	0.001353919	0.999928333	0.00973006	cg02160240	10	44321324
19236	cg02160608	0.85320102	-0.000266031	-0.18669616	0.001424943	0.999928333	-0.001778915	cg02160608	2	113956634	PSD4;LOC440839	NM_012455;NR_029399	Body;Body
19237	cg02160611	0.067681246	0.001523822	1.945832522	0.000783121	0.985488427	0.010189591	cg02160611	14	105501086
19238	cg02160627	0.387448643	0.00186995	0.90105655	0.002075285	0.999928333	0.012504099	cg02160627	19	14517447	CD97;CD97;CD97	NM_001025160;NM_001784;NM_078481	Body;Body;Body
19239	cg02160684	0.116618682	-0.001679788	-1.594498779	0.00105349	0.999928333	-0.011232517	cg02160684	8	126448033	TRIB1	NM_025195	Body
19240	cg02160738	0.656005358	-0.000972887	-0.441921943	0.002201491	0.999928333	-0.006505565	cg02160738	11	60961816
19241	cg02160746	0.512284769	0.000654047	0.662171898	0.00098773	0.999928333	0.004373525	cg02160746	17	78487119
19242	cg02161011	0.466411767	0.001077707	0.743131122	0.001450225	0.999928333	0.007206483	cg02161011	17	63530270	AXIN2	NM_004655	Body
19243	cg02161115	0.743893333	-0.000658509	-0.340335354	0.001934882	0.999928333	-0.004403359	cg02161115	1	76262373	MSH4	NM_002440	TSS1500
19244	cg02161203	0.311987341	-0.002011584	-1.035628871	0.001942379	0.999928333	-0.013451191	cg02161203	22	50008841
19245	cg02161292	0.349883781	0.002970934	0.958335813	0.003100097	0.999928333	0.019866233	cg02161292	5	140821687	PCDHGA4;PCDHGA12;PCDHGA11;PCDHGA11;PCDHGA9;PCDHGA1;PCDHGB1;PCDHGB6;PCDHGB3;PCDHGB7;PCDHGA6;PCDHGA8;PCDHGA10;PCDHGA5;PCDHGB4;PCDHGA3;PCDHGA2;PCDHGB2;PCDHGA7;PCDHGB5	NM_018917;NM_003735;NM_032092;NM_018914;NM_018921;NM_018912;NM_018922;NM_018926;NM_018924;NM_018927;NM_018919;NM_032088;NM_018913;NM_018918;NM_003736;NM_018916;NM_018915;NM_018923;NM_018920;NM_018925	Body;Body;Body;Body;Body;Body;Body;Body;Body;Body;Body;Body;Body;Body;Body;Body;Body;Body;Body;Body
19246	cg02161503	0.312126032	-0.002246949	-1.01514476	0.002213427	0.999928333	-0.015025041	cg02161503	7	157955692	PTPRN2;PTPRN2;PTPRN2	NM_002847;NM_130842;NM_130843	Body;Body;Body
19247	cg02161701	0.155237255	-0.002177429	-1.467577945	0.001483689	0.999928333	-0.014560174	cg02161701	15	90199179	KIF7	NM_198525	TSS1500
19248	cg02161761	0.349553122	-0.002178745	-0.9642746	0.002259465	0.999928333	-0.01456897	cg02161761	8	120868748	DSCC1	NM_024094	TSS1500
19249	cg02161900	0.520815869	-0.000575985	-0.639416972	0.000900796	0.999928333	-0.00385153	cg02161900	10	28035631	MKX	NM_173576	TSS1500
19250	cg02161906	0.873787008	0.000402465	0.163479806	0.002461866	0.999928333	0.002691232	cg02161906	16	34586894
19251	cg02162069	0.512499231	0.001241036	0.670538451	0.001850805	0.999928333	0.008298641	cg02162069	19	57352134	ZIM2;ZIM2;PEG3;MIMT1;PEG3;PEG3;PEG3;ZIM2	NM_015363;NM_001146327;NM_001146184;NR_024059;NM_001146187;NM_001146185;NM_006210;NM_001146326	TSS200;TSS200;TSS200;TSS200;TSS200;TSS200;TSS200;TSS200
19252	cg02162144	0.61757887	0.002594726	0.49636747	0.00522743	0.999928333	0.017350583	cg02162144	14	101618194
19253	cg02162286	0.041497066	-0.003234154	-2.20057112	0.001469688	0.956209657	-0.021626346	cg02162286	5	5887361
19254	cg02162324	0.677883393	0.00113648	0.420321935	0.002703832	0.999928333	0.007599488	cg02162324	16	67196462	HSF4;FBXL8;HSF4	NM_001040667;NM_018378;NM_001538	TSS1500;Body;TSS1500
19255	cg02162453	0.480440317	-0.001046011	-0.741518135	0.001410634	0.999928333	-0.006994533	cg02162453	6	44099650	TMEM63B	NM_018426	5'UTR
19256	cg02162534	0.964807373	-0.000195738	-0.044377056	0.004410783	0.999928333	-0.00130887	cg02162534	10	133956875	JAKMIP3	NM_001105521	Body
19257	cg02162556	0.669404936	-0.000472224	-0.43733362	0.00107978	0.999928333	-0.0031577	cg02162556	20	55685778
19258	cg02162605	0.440565194	0.001998103	0.778715199	0.002565897	0.999928333	0.013361045	cg02162605	2	242814097	C2orf85	NM_173821	Body
19259	cg02162720	0.927891847	0.000231226	0.0931595	0.002482043	0.999928333	0.001546176	cg02162720	11	23754485
19260	cg02162745	0.524354444	-0.003724595	-0.632899336	0.005884972	0.999928333	-0.024905861	cg02162745	6	7427274
19261	cg02162880	0.983954414	2.26E-05	0.020024629	0.001128023	0.999928333	0.000151045	cg02162880	6	10419846	TFAP2A	NM_001042425	TSS200
19262	cg02162897	0.497334233	-0.002203912	-0.717933423	0.0030698	0.999928333	-0.014737262	cg02162897	2	38300537	CYP1B1	NM_000104	Body
19263	cg02163322	0.224845616	0.001778728	1.232070097	0.001443691	0.999928333	0.011894115	cg02163322	4	1017759	FGFRL1;FGFRL1;FGFRL1	NM_001004358;NM_001004356;NM_021923	Body;Body;Body
19264	cg02163378	0.809153418	0.001010706	0.249262225	0.004054792	0.999928333	0.006758456	cg02163378	14	57341666	OTX2OS1	NR_029385	Body
19265	cg02163885	0.432704257	-0.005071098	-0.80430663	0.006304931	0.999928333	-0.033909745	cg02163885	6	27729346
19266	cg02164046	0.624835413	-0.000878984	-0.506534573	0.00173529	0.999928333	-0.005877649	cg02164046	3	187388148	SST;SST	NM_001048;NM_001048	1stExon;5'UTR
19267	cg02164088	0.291485562	-0.002932667	-1.076354528	0.002724629	0.999928333	-0.019610348	cg02164088	11	45928937	C11orf94	NM_001080446	TSS200
19268	cg02164129	0.506207167	0.00047553	0.655258193	0.000725714	0.999928333	0.003179804	cg02164129	5	76926550	OTP	NM_032109	Body
19269	cg02164442	0.735363825	-0.001005418	-0.357022479	0.002816121	0.999928333	-0.006723097	cg02164442	16	31405101	ITGAD	NM_005353	Body
19270	cg02164615	0.134490226	-0.005245347	-1.641924945	0.003194633	0.999928333	-0.035074925	cg02164615	16	17727321
19271	cg02164741	0.883020714	0.000383768	0.15007242	0.002557216	0.999928333	0.002566202	cg02164741	17	77537018
19272	cg02165095	0.979826573	-3.53E-05	-0.025563858	0.001382806	0.999928333	-0.00023638	cg02165095	10	17428870	ST8SIA6	NM_001004470	Body
19273	cg02165301	0.347893853	0.001643454	0.930215785	0.001766745	0.999928333	0.010989555	cg02165301	17	1174666
19274	cg02165330	0.871070021	0.000353596	0.166624918	0.002122109	0.999928333	0.002364451	cg02165330	11	124542984	SIAE;SPA17	NM_170601;NM_017425	Body;TSS1500
19275	cg02165355	0.318144029	-0.001795416	-1.004639772	0.001787124	0.999928333	-0.012005704	cg02165355	5	178368071	ZNF454	NM_182594	TSS200
19276	cg02165692	0.455174514	0.002235917	0.748649929	0.002986599	0.999928333	0.014951273	cg02165692	2	30142586	ALK	NM_004304	Body
19277	cg02165743	0.582361431	-0.001287011	-0.568373791	0.002264374	0.999928333	-0.008606066	cg02165743	6	28602566
19278	cg02165801	0.270795106	-0.004112844	-1.133786772	0.003627529	0.999928333	-0.027502033	cg02165801	1	228744111
19279	cg02166383	0.002196645	-0.006850784	-3.444139336	0.001989113	0.659314032	-0.045810262	cg02166383	14	107252649
19280	cg02166394	0.440791082	-0.001216676	-0.784837778	0.001550226	0.999928333	-0.008135749	cg02166394	5	2741746
19281	cg02166842	0.936290143	-0.000151304	-0.081213365	0.001863039	0.999928333	-0.001011747	cg02166842	7	55179471	EGFR;EGFR;EGFR;EGFR	NM_201283;NM_201284;NM_201282;NM_005228	Body;Body;Body;Body
19282	cg02166981	0.60569041	0.000813657	0.539746868	0.001507478	0.999928333	0.005440812	cg02166981	1	215178907	KCNK2;KCNK2	NM_001017424;NM_001017424	1stExon;5'UTR
19283	cg02167149	0.005081702	-0.007558185	-2.99915086	0.002520108	0.760632808	-0.05054056	cg02167149	8	10683167	MIR1322;PINX1	NR_031711;NM_017884	TSS1500;Body
19284	cg02167201	0.224959047	0.002434752	1.238217989	0.001966336	0.999928333	0.016280859	cg02167201	10	105209452	CALHM2;CALHM2	NR_024552;NM_015916	Body;Body
19285	cg02167203	0.648458065	0.002099204	0.469188053	0.004474122	0.999928333	0.014037095	cg02167203	6	41068553	NFYA;NFYA;LOC221442	NM_021705;NM_002505;NR_026938	3'UTR;3'UTR;TSS1500
19286	cg02167399	0.751748692	-0.00041379	-0.324300371	0.001275948	0.999928333	-0.00276696	cg02167399	2	239039959	ESPNL	NM_194312	Body
19287	cg02167438	0.950684617	-7.49E-05	-0.062551277	0.001197091	0.999928333	-0.00050071	cg02167438	20	9819697	PAK7;PAK7	NM_177990;NM_020341	TSS200;TSS200
19288	cg02167678	0.999873236	-3.56E-07	-0.000159031	0.002241136	0.999992902	-2.38E-06	cg02167678	16	88815867	FAM38A	NM_001142864	Body
19289	cg02167713	0.765738446	0.00299989	0.318652904	0.009414288	0.999928333	0.02005986	cg02167713	17	79630115
19290	cg02167753	0.981133921	-4.40E-05	-0.025807586	0.00170633	0.999928333	-0.000294465	cg02167753	11	44776432
19291	cg02167757	0.880721814	-0.000273317	-0.153579519	0.001779647	0.999928333	-0.001827636	cg02167757	16	48395953	SIAH1;SIAH1	NM_001006610;NM_003031	Body;Body
19292	cg02167837	0.014306286	0.010948713	2.567284847	0.004264705	0.868954068	0.073212562	cg02167837	14	101535205
19293	cg02167986	0.859017135	-0.000186245	-0.189739794	0.000981581	0.999928333	-0.001245394	cg02167986	14	68201122	RDH12	NM_152443	3'UTR
19294	cg02168159	0.965704747	-6.86E-05	-0.043910606	0.001563018	0.999928333	-0.00045894	cg02168159	6	31929582	SKIV2L	NM_006929	Body
19295	cg02168186	0.839748767	0.000293548	0.210688376	0.001393282	0.999928333	0.001962918	cg02168186	15	29413491	FAM189A1	NM_015307	3'UTR
19296	cg02168291	0.09892169	-0.005109969	-1.736411021	0.002942834	0.999928333	-0.034169668	cg02168291	16	82671520	CDH13	NM_001257	Body
19297	cg02168442	0.939697132	-0.000386477	-0.074907575	0.005159391	0.999928333	-0.002584323	cg02168442	8	102236522
19298	cg02168558	0.856760856	-0.000419296	-0.181256583	0.002313276	0.999928333	-0.002803779	cg02168558	11	112045982	BCO2;BCO2	NM_031938;NM_001037290	TSS1500;TSS1500
19299	cg02168584	0.058058429	-0.004829639	-1.942046966	0.002486881	0.975148109	-0.032295143	cg02168584	2	172972681
19300	cg02168592	0.679024141	0.00058772	0.433417236	0.001356015	0.999928333	0.003930006	cg02168592	1	9416127	SPSB1	NM_025106	Body
19301	cg02169286	0.06253921	-0.003133318	-1.977353832	0.001584602	0.976516197	-0.020952076	cg02169286	7	138665283	KIAA1549;KIAA1549	NM_001164665;NM_020910	Body;Body
19302	cg02169542	0.743751496	-0.000679108	-0.329633639	0.002060191	0.999928333	-0.004541104	cg02169542	9	19932609
19303	cg02169553	0.251568254	-0.00159135	-1.251491129	0.001271563	0.999928333	-0.010641144	cg02169553	16	88784822	FAM38A	NM_001142864	Body
19304	cg02169713	0.714783434	-0.001965304	-0.364565585	0.005390811	0.999928333	-0.013141723	cg02169713	6	31651094
19305	cg02169857	0.879400647	-0.000707849	-0.155744923	0.004544922	0.999928333	-0.004733287	cg02169857	2	110969641	NCRNA00116	NR_027063	Body
19306	cg02169871	0.312787459	-0.00112224	-1.023148662	0.001096849	0.999928333	-0.007504265	cg02169871	13	53885252
19307	cg02169973	0.86531432	-0.000348183	-0.173187085	0.002010442	0.999928333	-0.00232825	cg02169973	19	50983986	C19orf63;C19orf63	NM_206538;NM_175063	Body;Body
19308	cg02169981	0.671135276	0.000693949	0.421876705	0.001644908	0.999928333	0.00464034	cg02169981	11	75905917	WNT11	NM_004626	Body
19309	cg02170103	0.287722673	0.002386092	1.083854345	0.002201488	0.999928333	0.015955476	cg02170103	16	4001959
19310	cg02170386	0.780717194	0.001167042	0.276549485	0.004220011	0.999928333	0.007803851	cg02170386	14	70316972
19311	cg02170400	0.599120285	0.000758417	0.541662777	0.001400164	0.999928333	0.005071431	cg02170400	6	134381442
19312	cg02170478	0.04293479	-0.004022526	-2.134430616	0.00188459	0.957848924	-0.026898087	cg02170478	4	55100995	PDGFRA	NM_006206	5'UTR
19313	cg02170577	0.484742349	0.00154848	0.716861606	0.002160082	0.999928333	0.010354474	cg02170577	7	104939331	SRPK2	NM_182692	Body
19314	cg02171093	0.914067317	-0.000136529	-0.108403578	0.001259453	0.999928333	-0.000912953	cg02171093	14	96152529	TCL1B;TCL1B	NM_199206;NM_004918	TSS1500;TSS1500
19315	cg02171435	0.7750985	-0.000330835	-0.305615195	0.001082522	0.999928333	-0.002212251	cg02171435	7	27451047
19316	cg02171545	0.699384501	-0.00192524	-0.387019761	0.004974526	0.999928333	-0.012873819	cg02171545	15	25093366	SNRPN;SNRPN;SNRPN	NM_022808;NM_022807;NM_022806	5'UTR;5'UTR;5'UTR
19317	cg02171725	0.100218145	-0.004909677	-1.701544126	0.002885424	0.999928333	-0.032830341	cg02171725	8	95564335	KIAA1429;KIAA1429	NM_015496;NM_183009	Body;Body
19318	cg02171771	0.250232773	0.003362312	1.156523892	0.002907257	0.999928333	0.022483327	cg02171771	7	98424445
19319	cg02171804	0.718788331	-0.000430256	-0.369244595	0.001165233	0.999928333	-0.002877063	cg02171804	14	105145974
19320	cg02171859	0.111271333	-0.003800476	-1.638309605	0.002319754	0.999928333	-0.025413265	cg02171859	7	853441
19321	cg02171905	0.817200483	0.000294974	0.2298625	0.001283265	0.999928333	0.001972454	cg02171905	15	67035337	SMAD6;SMAD6;SMAD6	NM_001142861;NR_027654;NM_005585	Body;Body;Body
19322	cg02172028	0.303780061	-0.001991243	-1.052117049	0.001892606	0.999928333	-0.013315169	cg02172028	17	8957664	NTN1	NM_004822	Body
19323	cg02172058	0.349467057	-0.001849856	-0.974696356	0.001897879	0.999928333	-0.012369737	cg02172058	17	58499911	C17orf64;C17orf64	NM_181707;NM_181707	1stExon;5'UTR
19324	cg02172312	0.834436186	-0.000373214	-0.207450886	0.001799047	0.999928333	-0.00249563	cg02172312	16	62069337	CDH8	NM_001796	5'UTR
19325	cg02172492	0.962417172	-9.24E-05	-0.047022723	0.001964457	0.999928333	-0.000617693	cg02172492	2	19553422	OSR1	NM_145260	Body
19326	cg02172773	0.556211707	-0.000783026	-0.58343947	0.001342087	0.999928333	-0.005235992	cg02172773	6	168445570	KIF25;KIF25	NM_005355;NM_030615	Body;Body
19327	cg02172819	0.137387989	-0.002542346	-1.598093513	0.001590862	0.999928333	-0.017000324	cg02172819	10	79261503	KCNMA1;KCNMA1;KCNMA1;KCNMA1	NM_001161353;NM_001161352;NM_002247;NM_001014797	Body;Body;Body;Body
19328	cg02173094	0.450750445	0.000858776	0.791284537	0.001085294	0.999928333	0.005742519	cg02173094	7	4856101	RADIL	NM_018059	Body
19329	cg02173128	0.967258109	4.74E-05	0.042479821	0.001116509	0.999928333	0.000317152	cg02173128	1	6202177	CHD5	NM_015557	Body
19330	cg02173289	0.118409097	-0.00222007	-1.636163355	0.001356876	0.999928333	-0.014845308	cg02173289	14	101925020
19331	cg02173388	0.715775941	0.000620089	0.377297018	0.001643504	0.999928333	0.004146452	cg02173388	17	7328814	C17orf74	NM_175734	TSS200
19332	cg02173455	0.967553809	-0.000103502	-0.041370454	0.002501846	0.999928333	-0.000692107	cg02173455	7	6770940
19333	cg02173484	0.632342998	-0.001244001	-0.478705477	0.002598676	0.999928333	-0.008318463	cg02173484	1	147245168	GJA5	NM_005266	5'UTR
19334	cg02173540	0.520290534	0.000820796	0.663112076	0.001237793	0.999928333	0.005488549	cg02173540	2	240046504	HDAC4	NM_006037	Body
19335	cg02173583	0.160463033	-0.00298266	-1.483497403	0.00201056	0.999928333	-0.019944643	cg02173583	10	127263501	LOC100169752	NR_023362	Body
19336	cg02173782	0.194407646	-0.0015053	-1.412596821	0.001065626	0.999928333	-0.010065734	cg02173782	6	42377773	TRERF1	NM_033502	5'UTR
19337	cg02173969	0.889133741	0.000164268	0.142677763	0.001151324	0.999928333	0.00109844	cg02173969	6	28882863	TRIM27	NM_006510	Body
19338	cg02173970	0.275867849	0.001548941	1.15331446	0.001343034	0.999928333	0.010357557	cg02173970	10	134723505
19339	cg02174092	0.194147111	0.007864973	1.322006244	0.00594927	0.999928333	0.052592005	cg02174092	10	43846539
19340	cg02174203	0.191833873	-0.00292817	-1.348766994	0.002170997	0.999928333	-0.019580273	cg02174203	11	76848054	MYO7A;MYO7A;MYO7A	NM_000260;NM_001127180;NM_001127179	Body;Body;Body
19341	cg02174341	0.621150744	-0.001219981	-0.505144379	0.002415113	0.999928333	-0.008157846	cg02174341	10	13276466	UCMA	NM_145314	TSS200
19342	cg02174359	0.731398461	-0.000599922	-0.356410864	0.001683232	0.999928333	-0.004011598	cg02174359	6	43654967	MRPS18A	NM_018135	Body
19343	cg02174450	0.46271268	-0.001301165	-0.736877827	0.001765781	0.999928333	-0.008700713	cg02174450	13	105686278
19344	cg02174634	0.385802412	-0.002380277	-0.89408948	0.002662236	0.999928333	-0.015916592	cg02174634	8	37824306	ADRB3	NM_000025	TSS200
19345	cg02174748	0.032393055	-0.004347176	-2.370153249	0.001834133	0.948169201	-0.029068978	cg02174748	14	101507570	MIR300	NR_030582	TSS200
19346	cg02174765	0.803235484	0.000931469	0.252422443	0.003690118	0.999928333	0.006228605	cg02174765	6	166270728
19347	cg02174884	0.475726041	0.001259083	0.709263169	0.001775198	0.999928333	0.008419316	cg02174884	20	44453207	TNNC2	NM_003279	Body
19348	cg02175033	0.664396881	0.001329148	0.428551959	0.003101486	0.999928333	0.008887831	cg02175033	14	70098523	KIAA0247	NM_014734	5'UTR
19349	cg02175263	0.215224226	0.002587284	1.281470464	0.002018996	0.999928333	0.017300814	cg02175263	14	88627849
19350	cg02175308	0.906025182	-0.000517882	-0.118436567	0.004372652	0.999928333	-0.003463006	cg02175308	1	109941060	SORT1	NM_002959	TSS1500
19351	cg02175309	0.665657523	0.00080723	0.448772458	0.001798752	0.999928333	0.00539784	cg02175309	14	32073463	NUBPL	NM_025152	Body
19352	cg02175321	0.629783223	-0.001553885	-0.486593674	0.003193393	0.999928333	-0.010390616	cg02175321	11	103930844	PDGFD;PDGFD	NM_025208;NM_033135	Body;Body
19353	cg02175578	0.780189555	0.000296389	0.285623971	0.001037689	0.999928333	0.001981912	cg02175578	15	62533502
19354	cg02175739	0.279834755	-0.001674305	-1.087010874	0.001540284	0.999928333	-0.011195852	cg02175739	11	875980	CHID1;CHID1;CHID1;CHID1;CHID1	NM_001142677;NM_023947;NM_001142675;NM_001142674;NM_001142676	Body;Body;Body;Body;Body
19355	cg02175741	0.774014565	0.000424702	0.28448004	0.001492905	0.999928333	0.002839922	cg02175741	2	219724891	WNT6	NM_006522	Body
19356	cg02175873	0.840878852	-0.000887236	-0.20094788	0.004415255	0.999928333	-0.005932827	cg02175873	4	82964079
19357	cg02175952	0.381794927	0.00124978	0.926885606	0.001348365	0.999928333	0.008357113	cg02175952	7	155541716	RBM33	NM_053043	Body
19358	cg02176069	0.792028306	-0.000752227	-0.266993652	0.002817397	0.999928333	-0.005030042	cg02176069	11	64527298	PYGM;PYGM	NM_001164716;NM_005609	1stExon;1stExon
19359	cg02176148	0.136447714	-0.001125613	-1.553611662	0.000724514	0.999928333	-0.007526824	cg02176148	7	127669218	SND1;LRRC4	NM_014390;NM_022143	Body;Body
19360	cg02176280	0.0132198	-0.007296524	-2.596878876	0.002809728	0.854392631	-0.048790865	cg02176280	2	23646176	KLHL29	NM_052920	5'UTR
19361	cg02176678	0.944833626	-0.000645657	-0.068785832	0.009386477	0.999928333	-0.004317418	cg02176678	2	219576539	TTLL4	NM_014640	5'UTR
19362	cg02176858	0.23980624	-0.002041788	-1.219649344	0.001674078	0.999928333	-0.013653158	cg02176858	2	122286796	CLASP1;CLASP1;CLASP1	NM_001142273;NM_015282;NM_001142274	Body;Body;Body
19363	cg02176915	0.255974626	0.002638389	1.149616514	0.002295016	0.999928333	0.017642548	cg02176915	16	29908373	SEZ6L2;SEZ6L2;SEZ6L2;SEZ6L2	NM_001114099;NM_201575;NM_001114100;NM_012410	Body;Body;Body;Body
19364	cg02177231	0.309262982	0.001316438	1.04349819	0.001261562	0.999928333	0.008802841	cg02177231	1	119529930	TBX15	NM_152380	5'UTR
19365	cg02177317	0.652931228	-0.00068976	-0.453914374	0.001519582	0.999928333	-0.004612332	cg02177317	20	42142699	L3MBTL;L3MBTL	NM_032107;NM_015478	TSS1500;TSS1500
19366	cg02177950	0.539068757	-0.000611897	-0.636704175	0.000961038	0.999928333	-0.004091673	cg02177950	16	3554755	CLUAP1	NM_015041	Body
19367	cg02177951	0.285135989	0.001110189	1.138188991	0.0009754	0.999928333	0.007423685	cg02177951	11	69831810
19368	cg02177982	0.362377803	-0.000839528	-0.922745646	0.000909815	0.999928333	-0.005613811	cg02177982	2	39455365	CDKL4	NM_001009565	Body
19369	cg02178058	0.901709571	-0.00068031	-0.125508476	0.005420428	0.999928333	-0.004549138	cg02178058	12	94533951
19370	cg02178648	0.726574108	-0.000370182	-0.352128761	0.001051268	0.999928333	-0.002475355	cg02178648	1	18964181	PAX7;PAX7;PAX7	NM_013945;NM_002584;NM_001135254	Body;Body;Body
19371	cg02178763	0.958453377	-7.21E-05	-0.050639196	0.001423074	0.999928333	-0.000481878	cg02178763	20	21681966
19372	cg02178846	0.576212357	-0.001338764	-0.562527527	0.002379909	0.999928333	-0.008952134	cg02178846	11	7988687
19373	cg02178957	0.513928514	-0.001656901	-0.666065749	0.002487594	0.999928333	-0.011079474	cg02178957	16	85964200
19374	cg02179478	0.593597409	-0.000718857	-0.534370926	0.00134524	0.999928333	-0.004806902	cg02179478	3	35785377	MIR128-2;ARPP-21	NR_029824;NM_016300	TSS1500;Body
19375	cg02179492	0.920700259	0.000200918	0.102524742	0.001959703	0.999928333	0.001343512	cg02179492	11	69981382	ANO1;ANO1	NM_018043;NR_030691	Body;Body
19376	cg02179652	0.299988033	-0.001381316	-1.056565838	0.001307363	0.999928333	-0.00923667	cg02179652	11	122852429	BSX	NM_001098169	TSS200
19377	cg02179700	0.824535194	0.000517054	0.226306626	0.002284748	0.999928333	0.003457468	cg02179700	10	3336162
19378	cg02179982	0.272981352	0.003894732	1.116230873	0.003489182	0.999928333	0.026043548	cg02179982	22	46365647	WNT7B	NM_058238	Body
19379	cg02180189	0.521223584	0.001538689	0.644042517	0.00238911	0.999928333	0.010289001	cg02180189	11	2710486	KCNQ1;KCNQ1OT1;KCNQ1	NM_000218;NR_002728;NM_181798	Body;Body;Body
19380	cg02180296	0.060991601	-0.002984314	-1.947145244	0.001532661	0.976516197	-0.019955705	cg02180296	14	24404306	C14orf165	NR_024081	TSS1500
19381	cg02180368	0.995468879	-7.72E-06	-0.005749937	0.001341992	0.999928333	-5.16E-05	cg02180368	14	20879491	TEP1	NM_007110	5'UTR
19382	cg02180579	0.458375329	-0.000832514	-0.858616691	0.0009696	0.999928333	-0.005566912	cg02180579	22	17638520	CECR5;CECR5	NM_017829;NM_033070	Body;Body
19383	cg02181506	0.841094352	-0.000450734	-0.203682427	0.002212924	0.999928333	-0.003013995	cg02181506	14	94856984	SERPINA1;SERPINA1;SERPINA1;SERPINA1;SERPINA1;SERPINA1;SERPINA1;SERPINA1;SERPINA1;SERPINA1;SERPINA1;SERPINA1;SERPINA1;SERPINA1;SERPINA1;SERPINA1;SERPINA1;SERPINA1;SERPINA1;SERPINA1	NM_001127704;NM_001127701;NM_001127706;NM_001127700;NM_001127702;NM_001127704;NM_001002236;NM_001127700;NM_001127702;NM_001002235;NM_001127707;NM_001127703;NM_001127703;NM_001002236;NM_001127705;NM_001002235;NM_001127707;NM_001127701;NM_001127706;NM_001127705	1stExon;5'UTR;1stExon;1stExon;5'UTR;5'UTR;1stExon;5'UTR;1stExon;5'UTR;5'UTR;5'UTR;1stExon;5'UTR;1stExon;1stExon;1stExon;1stExon;5'UTR;5'UTR
19384	cg02181594	0.176410197	0.003360451	1.421330297	0.0023643	0.999928333	0.02247088	cg02181594	2	75792215	FAM176A	NM_032181	5'UTR
19385	cg02181624	0.761380789	0.001084018	0.303174362	0.00357556	0.999928333	0.007248681	cg02181624	6	168716070	DACT2	NM_214462	Body
19386	cg02181639	0.346215723	-0.001671144	-0.988248006	0.001691017	0.999928333	-0.011174714	cg02181639	14	77737621	NGB;NGB	NM_021257;NM_021257	1stExon;5'UTR
19387	cg02181847	0.935355232	-0.000107992	-0.081428859	0.001326219	0.999928333	-0.000722131	cg02181847	6	10410284	TFAP2A;TFAP2A;TFAP2A	NM_001042425;NM_001032280;NM_003220	Body;Body;Body
19388	cg02181920	0.231181907	0.003139663	1.210304397	0.002594111	0.999928333	0.020994503	cg02181920	6	32820029	TAP1	NM_000593	Body
19389	cg02182081	0.507988836	0.000755565	0.664977024	0.001136227	0.999928333	0.005052358	cg02182081	2	29202812	FAM179A	NM_199280	TSS1500
19390	cg02182210	0.920516112	0.000396993	0.100002543	0.00396983	0.999928333	0.002654639	cg02182210	20	30619096	C20orf160	NM_080625	3'UTR
19391	cg02182272	0.012694244	-0.005472962	-2.705163401	0.002023154	0.850167601	-0.036596952	cg02182272	13	114308619	ATP4B	NM_000705	Body
19392	cg02182440	0.343415596	-0.001212619	-0.963407129	0.001258677	0.999928333	-0.008108616	cg02182440	4	141293985	SCOC;SCOC;SCOC;SCOC;SCOC;SCOC;SCOC;SCOC	NM_001153552;NM_001153585;NM_032547;NM_001153663;NM_001153484;NM_001153690;NM_001153446;NM_001153635	TSS1500;Body;Body;TSS1500;TSS1500;Body;Body;Body
19393	cg02182476	0.530670011	0.001490256	0.621777931	0.002396766	0.999928333	0.009965142	cg02182476	19	7538084	LOC100128573	NR_024491	Body
19394	cg02182587	0.18619374	0.00111629	1.38242793	0.000807485	0.999928333	0.007464482	cg02182587	5	2110497
19395	cg02182592	0.492905709	0.001666608	0.697881339	0.002388096	0.999928333	0.011144381	cg02182592	17	79102969	AATK	NM_001080395	Body
19396	cg02182594	0.230514446	0.004915793	1.22346378	0.004017931	0.999928333	0.032871243	cg02182594	14	78108576
19397	cg02182827	0.940158182	0.000131799	0.075652705	0.001742157	0.999928333	0.000881321	cg02182827	1	51808561	TTC39A	NM_001144832	Body
19398	cg02183001	0.000578251	-0.005842537	-3.889149467	0.001502266	0.534080032	-0.039068253	cg02183001	2	206551987	NRP2;NRP2;NRP2;NRP2;NRP2;NRP2	NM_201279;NM_018534;NM_201264;NM_201267;NM_003872;NM_201266	Body;Body;Body;Body;Body;Body
19399	cg02183170	0.79385062	-0.000539774	-0.269122095	0.002005684	0.999928333	-0.003609395	cg02183170	14	55595698	LGALS3	NM_002306	TSS200
19400	cg02183373	0.318426438	-0.001095741	-1.040863618	0.001052723	0.999928333	-0.007327074	cg02183373	2	150191207	LYPD6	NM_194317	5'UTR
19401	cg02183491	0.006033579	0.003443799	2.933714596	0.00117387	0.777708721	0.023028215	cg02183491	13	99100829	FARP1	NM_005766	3'UTR
19402	cg02183531	0.453229832	0.00135789	0.755035715	0.001798445	0.999928333	0.009080027	cg02183531	2	62113199	CCT4	NM_006430	Body
19403	cg02183564	0.51735508	-0.002054385	-0.676689917	0.003035933	0.999928333	-0.013737397	cg02183564	7	76874892	CCDC146	NM_020879	Body
19404	cg02184008	0.864243743	-0.000227111	-0.172677444	0.001315235	0.999928333	-0.001518663	cg02184008	11	44333072	ALX4	NM_021926	TSS1500
19405	cg02184092	0.324971752	-0.003124772	-0.998118159	0.003130663	0.999928333	-0.020894925	cg02184092	10	64688732
19406	cg02184281	0.344403005	-0.001130456	-1.072790516	0.001053753	0.999928333	-0.007559207	cg02184281	18	46447797	SMAD7	NM_005904	Body
19407	cg02184338	0.12250436	-0.002078366	-1.566899178	0.00132642	0.999928333	-0.013897753	cg02184338	7	101331866
19408	cg02184644	0.275534805	-0.001872335	-1.126749925	0.001661713	0.999928333	-0.012520048	cg02184644	7	150677125
19409	cg02184697	0.52932009	0.001698909	0.641355468	0.002648935	0.999928333	0.011360372	cg02184697	16	3013025	KREMEN2;KREMEN2	NM_024507;NM_172229	TSS1500;TSS1500
19410	cg02185007	0.966069144	-6.55E-05	-0.044912525	0.001459269	0.999928333	-0.000438253	cg02185007	8	117587078
19411	cg02185052	0.810372694	0.000508671	0.263942043	0.001927208	0.999928333	0.003401416	cg02185052	10	94452480	HHEX	NM_002729	Body
19412	cg02185182	0.902116059	0.000254804	0.122446121	0.002080951	0.999928333	0.001703842	cg02185182	7	2185550	MAD1L1;MAD1L1;MAD1L1	NM_003550;NM_001013837;NM_001013836	Body;Body;Body
19413	cg02185216	0.431411782	-0.002524256	-0.798190273	0.003162475	0.999928333	-0.01687936	cg02185216	8	145731186	GPT	NM_005309	Body
19414	cg02185248	0.805036882	0.000838242	0.250759335	0.003342814	0.999928333	0.00560521	cg02185248	17	78748494	RPTOR;RPTOR	NM_001163034;NM_020761	Body;Body
19415	cg02185464	0.168916895	-0.003369115	-1.475441171	0.002283463	0.999928333	-0.022528814	cg02185464	16	84867338	CRISPLD2	NM_031476	5'UTR
19416	cg02185666	0.793955291	0.00057539	0.260036237	0.002212731	0.999928333	0.003847556	cg02185666	2	206549667	NRP2;NRP2;NRP2;NRP2;NRP2;NRP2	NM_201279;NM_018534;NM_201264;NM_201267;NM_003872;NM_201266	Body;Body;Body;Body;Body;Body
19417	cg02185750	0.429470387	-0.00093067	-0.817061083	0.001139045	0.999928333	-0.006223262	cg02185750	7	98870792	MYH16	NR_002147	TSS200
19418	cg02185971	0.971749905	-6.23E-05	-0.035769968	0.001740834	0.999928333	-0.000416388	cg02185971	7	6388334	C7orf70;C7orf70	NM_001037163;NM_001037163	1stExon;5'UTR
19419	cg02186027	0.753547258	-0.001061726	-0.318845646	0.003329905	0.999928333	-0.007099615	cg02186027	4	189580798
19420	cg02186141	0.532675858	0.001993436	0.621846141	0.003205674	0.999928333	0.013329834	cg02186141	17	80864562	TBCD	NM_005993	Body
19421	cg02186409	0.537169277	0.000603	0.611534184	0.000986044	0.999928333	0.004032176	cg02186409	13	28931547	FLT1	NM_002019	Body
19422	cg02186444	0.802009302	-0.000581717	-0.258150974	0.0022534	0.999928333	-0.003889866	cg02186444	17	73120977	ARMC7	NM_024585	Body
19423	cg02186542	0.839606893	0.000271245	0.203440057	0.001333292	0.999928333	0.001813778	cg02186542	16	77469167	ADAMTS18	NM_199355	TSS200
19424	cg02186748	0.694809363	-0.000888358	-0.398058732	0.002231726	0.999928333	-0.00594033	cg02186748	17	48280370	COL1A1	NM_000088	TSS1500
19425	cg02186756	0.446841222	-0.001121644	-0.771525329	0.001453801	0.999928333	-0.007500283	cg02186756	17	42020846	PPY	NM_002722	TSS1500
19426	cg02186769	0.631790595	-0.000876199	-0.479540467	0.001827164	0.999928333	-0.005859024	cg02186769	6	30881645	VARS2;VARS2;VARS2;GTF2H4	NM_001167734;NM_020442;NM_001167733;NM_001517	TSS1500;TSS1500;TSS1500;Body
19427	cg02186782	0.721522299	0.000817736	0.368059617	0.002221748	0.999928333	0.005468087	cg02186782	15	33602817	RYR3	NM_001036	TSS1500
19428	cg02187196	0.732388052	-0.001566229	-0.353301578	0.004433123	0.999928333	-0.010473162	cg02187196	20	3869020	PANK2;PANK2;PANK2	NM_153638;NM_153640;NM_024960	TSS1500;TSS1500;TSS1500
19429	cg02187231	0.824339527	0.000551442	0.231468594	0.002382363	0.999928333	0.00368742	cg02187231	2	71132993	VAX2	NM_012476	Body
19430	cg02187259	0.146276458	-0.003930629	-1.511218459	0.002600967	0.999928333	-0.026283583	cg02187259	2	16804452	FAM49A	NM_030797	5'UTR
19431	cg02187503	0.707352107	-0.000745469	-0.384405977	0.001939274	0.999928333	-0.004984848	cg02187503	22	38715768
19432	cg02187522	0.612843864	0.001312159	0.547440887	0.002396896	0.999928333	0.008774228	cg02187522	20	3065488	AVP	NM_000490	TSS200
19433	cg02187712	0.645437551	0.00072319	0.46029462	0.001571146	0.999928333	0.004835873	cg02187712	6	34535602
19434	cg02187822	0.373139221	-0.000734761	-0.918241951	0.000800182	0.999928333	-0.004913245	cg02187822	16	89003166	CBFA2T3;CBFA2T3	NM_175931;NM_005187	5'UTR;Body
19435	cg02187844	0.824689463	-0.000447908	-0.221491272	0.002022236	0.999928333	-0.002995097	cg02187844	8	315418
19436	cg02188185	0.244497232	-0.006832574	-1.177958969	0.00580035	0.999928333	-0.045688496	cg02188185	6	30039524	RNF39;RNF39	NM_170769;NM_025236	Body;Body
19437	cg02188190	0.284352527	-0.003152211	-1.06877144	0.002949378	0.999928333	-0.021078405	cg02188190	13	112894616
19438	cg02188443	0.099022054	-0.003263222	-1.806433124	0.001806445	0.999928333	-0.021820725	cg02188443	17	42859171	ADAM11	NM_002390	3'UTR
19439	cg02188818	0.937988365	-0.000320959	-0.077537452	0.004139409	0.999928333	-0.002146211	cg02188818	4	141676849	TBC1D9	NM_015130	Body
19440	cg02188939	0.294239709	0.00288152	1.075020141	0.002680433	0.999928333	0.019268332	cg02188939	17	1509883	SLC43A2	NM_152346	Body
19441	cg02189001	0.598875299	0.000862864	0.551339866	0.001565032	0.999928333	0.005769858	cg02189001	14	21624049	OR5AU1	NM_001004731	1stExon
19442	cg02189283	0.47655034	0.001930308	0.723664111	0.002667409	0.999928333	0.012907709	cg02189283	8	61433440	RAB2A	NM_002865	Body
19443	cg02189356	0.521023954	0.000850926	0.654130422	0.00130085	0.999928333	0.005690025	cg02189356	8	95316581
19444	cg02189597	0.35518568	0.002872662	0.969461367	0.002963153	0.999928333	0.019209102	cg02189597	15	60881071	RORA;RORA;RORA;RORA	NM_002943;NM_134261;NM_134262;NM_134260	Body;Body;Body;Body
19445	cg02189738	0.503930494	-0.001208206	-0.710019579	0.001701652	0.999928333	-0.00807911	cg02189738	14	104639890	KIF26A	NM_015656	Body
19446	cg02189760	0.017718504	0.003364063	2.482400593	0.001355165	0.891167684	0.022495032	cg02189760	19	49842655	CD37;CD37	NM_001040031;NM_001774	Body;Body
19447	cg02189800	0.477777673	-0.001869723	-0.724492053	0.002580736	0.999928333	-0.012502583	cg02189800	16	88597301	ZFPM1	NM_153813	Body
19448	cg02189843	0.253528617	-0.002659714	-1.161264375	0.00229036	0.999928333	-0.017785144	cg02189843	19	10625775	S1PR5;S1PR5	NM_030760;NM_001166215	5'UTR;5'UTR
19449	cg02189888	0.631189816	-0.000634242	-0.495046015	0.001281177	0.999928333	-0.004241089	cg02189888	19	46582065
19450	cg02190038	0.40654614	-0.001475413	-0.848639329	0.001738563	0.999928333	-0.009865886	cg02190038	16	30043250	FAM57B	NM_031478	TSS1500
19451	cg02190127	0.270968362	0.002857215	1.100941673	0.002595246	0.999928333	0.019105809	cg02190127	20	4229231	ADRA1D	NM_000678	1stExon
19452	cg02190353	0.507652775	-0.002194027	-0.673572276	0.0032573	0.999928333	-0.014671161	cg02190353	8	23405296	SLC25A37	NM_016612	Body
19453	cg02190383	0.178408829	-0.002221831	-1.449210845	0.001533131	0.999928333	-0.01485708	cg02190383	11	61725666	BEST1;BEST1	NM_004183;NM_001139443	Body;Body
19454	cg02190390	0.879636147	0.000160649	0.157182207	0.001022058	0.999928333	0.00107424	cg02190390	14	59835873	DAAM1	NM_014992	3'UTR
19455	cg02190636	0.062081322	0.003309123	1.940601046	0.001705205	0.976516197	0.022127658	cg02190636	19	541711	CDC34	NM_004359	3'UTR
19456	cg02190742	0.610144766	0.000784932	0.5254473	0.001493837	0.999928333	0.005248737	cg02190742	17	61771264	MAP3K3;MAP3K3	NM_203351;NM_002401	3'UTR;3'UTR
19457	cg02190897	0.794092424	-0.000257766	-0.270688543	0.00095226	0.999928333	-0.001723646	cg02190897	15	77460576	SGK269	NM_024776	Body
19458	cg02190928	0.507539053	0.001034941	0.678297225	0.001525793	0.999928333	0.006920511	cg02190928	8	90427508
19459	cg02191228	0.962272947	9.26E-05	0.048777259	0.001899248	0.999928333	0.000619472	cg02191228	13	112547341
19460	cg02191483	0.878810444	0.000158	0.155638008	0.001015174	0.999928333	0.001056522	cg02191483	6	170559324
19461	cg02191862	0.141639676	-0.005071249	-1.499724056	0.003381455	0.999928333	-0.033910755	cg02191862	10	34061647
19462	cg02191909	0.112394442	0.003175973	1.636507911	0.001940701	0.999928333	0.021237301	cg02191909	6	33273716	TAPBP;TAPBP;TAPBP	NM_172209;NM_003190;NM_172208	Body;Body;Body
19463	cg02191970	0.538944019	0.000801836	0.650228159	0.001233161	0.999928333	0.005361768	cg02191970	16	90072702	DBNDD1;DBNDD1	NM_001042610;NM_024043	3'UTR;3'UTR
19464	cg02191985	0.950697952	-0.000118026	-0.065897557	0.001791053	0.999928333	-0.000789224	cg02191985	20	31595115	BPIL1	NM_025227	TSS1500
19465	cg02192117	0.055703844	-0.003589562	-2.025059425	0.001772571	0.974969535	-0.024002912	cg02192117	7	5458719	TNRC18	NM_001080495	Body
19466	cg02192218	0.395776938	-0.002401062	-0.900081197	0.002667606	0.999928333	-0.016055575	cg02192218	16	28500049	CLN3;CLN3	NM_001042432;NM_000086	Body;Body
19467	cg02192228	0.962122266	-0.000108077	-0.048122147	0.002245888	0.999928333	-0.000722696	cg02192228	3	8809536	OXTR	NM_000916	Body
19468	cg02192281	0.613908359	-0.00068812	-0.503711213	0.001366101	0.999928333	-0.004601368	cg02192281	13	48478591
19469	cg02192472	0.922071613	-0.000133523	-0.097195187	0.001373764	0.999928333	-0.000892852	cg02192472	16	69364945	PDF;COG8	NM_022341;NM_032382	TSS1500;Body
19470	cg02192490	0.650809278	-0.001268278	-0.474272507	0.002674155	0.999928333	-0.008480805	cg02192490	6	168085530
19471	cg02192673	0.622020744	-0.002039719	-0.499572627	0.004082927	0.999928333	-0.013639322	cg02192673	4	72897565	NPFFR2;NPFFR2	NM_004885;NM_004885	1stExon;5'UTR
19472	cg02192678	0.61984354	-0.000923831	-0.511114668	0.001807484	0.999928333	-0.006177535	cg02192678	8	1495185	DLGAP2	NM_004745	5'UTR
19473	cg02192746	0.340680585	-0.002349014	-0.985515871	0.002383538	0.999928333	-0.015707539	cg02192746	7	99971016	PILRA;PILRA;PILRA	NM_178273;NM_013439;NM_178272	TSS200;TSS200;TSS200
19474	cg02192965	0.346568818	-0.001861013	-0.961182315	0.00193617	0.999928333	-0.01244434	cg02192965	2	44502740	SLC3A1	NM_000341	1stExon
19475	cg02192974	0.214092578	-0.004226254	-1.277901101	0.003307184	0.999928333	-0.028260387	cg02192974	19	50734272	MYH14;MYH14;MYH14	NM_001145809;NM_001077186;NM_024729	Body;Body;Body
19476	cg02193146	0.744168678	0.001456341	0.326488053	0.004460626	0.999928333	0.009738355	cg02193146	1	110752257
19477	cg02193283	0.69721298	0.001353128	0.395866622	0.003418141	0.999928333	0.009048182	cg02193283	16	89164953	ACSF3;ACSF3;ACSF3	NR_023316;NM_001127214;NM_174917	Body;5'UTR;5'UTR
19478	cg02193355	0.859676164	-0.000193417	-0.179345279	0.001078461	0.999928333	-0.001293352	cg02193355	10	851439
19479	cg02193425	0.92993923	-0.00022239	-0.092841022	0.002395385	0.999928333	-0.001487092	cg02193425	6	3848280	FAM50B	NM_012135	TSS1500
19480	cg02193461	0.677806941	-0.00112992	-0.433390982	0.002607161	0.999928333	-0.007555622	cg02193461	7	128510318
19481	cg02193513	0.239674105	-0.003688555	-1.205053707	0.003060905	0.999928333	-0.024664867	cg02193513	4	57395012
19482	cg02193611	0.376324705	-0.001006471	-0.93003223	0.00108219	0.999928333	-0.006730138	cg02193611	10	23982779	KIAA1217	NM_001098500	TSS1500
19483	cg02193925	0.739352409	-0.000517595	-0.341285367	0.001516604	0.999928333	-0.003461085	cg02193925	7	128692716	TNPO3	NM_012470	Body
19484	cg02193956	0.855349921	0.000323504	0.201224707	0.001607677	0.999928333	0.002163229	cg02193956	4	103680201	MANBA	NM_005908	Body
19485	cg02194046	0.336099303	-0.002253696	-1.03899824	0.002169105	0.999928333	-0.015070161	cg02194046	8	128409047
19486	cg02194129	0.48540976	-0.001428469	-0.704567114	0.002027443	0.999928333	-0.009551981	cg02194129	14	104171313	XRCC3;XRCC3;XRCC3	NM_001100119;NM_005432;NM_001100118	Body;Body;Body
19487	cg02194211	0.614533171	0.000400553	0.50799826	0.000788493	0.999928333	0.002678443	cg02194211	3	58652346	FAM3D;FAM3D	NM_138805;NM_138805	1stExon;5'UTR
19488	cg02194223	0.869235844	0.000230139	0.166532367	0.001381946	0.999928333	0.001538906	cg02194223	7	27285433	EVX1	NM_001989	Body
19489	cg02194396	0.566363859	-0.002313184	-0.575278125	0.004020984	0.999928333	-0.015467949	cg02194396	19	427162	SHC2	NM_012435	Body
19490	cg02194398	0.00717021	-0.006485638	-2.875449489	0.002255521	0.805739144	-0.043368582	cg02194398	4	142556368	IL15;IL15	NM_172174;NM_000585	TSS1500;TSS1500
19491	cg02194684	0.783875396	0.000809414	0.275242602	0.002940729	0.999928333	0.005412441	cg02194684	5	31853945	PDZD2	NM_178140	Body
19492	cg02194717	0.923028401	0.000110533	0.100744603	0.001097165	0.999928333	0.000739122	cg02194717	11	70415188	SHANK2;SHANK2	NM_012309;NM_133266	Body;Body
19493	cg02195105	0.295765683	-0.001446926	-1.070894915	0.001351137	0.999928333	-0.009675395	cg02195105	10	44805846
19494	cg02195151	0.624810975	-0.001405853	-0.497118527	0.002828003	0.999928333	-0.009400746	cg02195151	16	1069622
19495	cg02195292	0.407200154	-0.001415389	-0.854670675	0.001656064	0.999928333	-0.009464515	cg02195292	20	22567920
19496	cg02195657	0.252454446	-0.002634001	-1.19301006	0.002207861	0.999928333	-0.017613205	cg02195657	1	20617283	VWA5B1	NM_001039500	TSS200
19497	cg02195680	0.8369928	-0.000380287	-0.209814876	0.00181249	0.999928333	-0.002542929	cg02195680	16	28519566	IL27	NM_145659	TSS1500
19498	cg02195995	0.264225794	-0.001938793	-1.142087247	0.001697587	0.999928333	-0.012964446	cg02195995	7	18425285
19499	cg02196036	0.836255957	-0.000301636	-0.206658346	0.001459589	0.999928333	-0.002017001	cg02196036	13	113410908	ATP11A;ATP11A	NM_015205;NM_032189	Body;Body
19500	cg02196147	0.832837467	-0.000277449	-0.219877725	0.001261831	0.999928333	-0.001855261	cg02196147	17	26127480	NOS2;NOS2	NM_000625;NM_000625	1stExon;5'UTR
19501	cg02196256	0.333931211	-0.003209681	-1.028602257	0.00312043	0.999928333	-0.021462704	cg02196256	7	148321082
19502	cg02196592	0.542238093	-0.002001428	-0.621642927	0.003219579	0.999928333	-0.01338328	cg02196592	16	85209260
19503	cg02196655	0.572466258	0.002970794	0.57440908	0.005171913	0.999928333	0.019865294	cg02196655	2	10830764	NOL10	NM_024894	TSS1500
19504	cg02196730	0.473316135	-0.00066447	-0.729935715	0.000910313	0.999928333	-0.00444322	cg02196730	15	80188777	MTHFS	NM_006441	Body
19505	cg02196734	0.946795617	0.000109066	0.067845639	0.001607557	0.999928333	0.000729308	cg02196734	15	75018032	CYP1A1	NM_000499	TSS200
19506	cg02196745	0.665069525	0.000578816	0.446004854	0.00129778	0.999928333	0.003870464	cg02196745	7	39833628	LOC349114	NR_026999	Body
19507	cg02196805	0.62588989	-0.001467407	-0.504958598	0.002905995	0.999928333	-0.009812353	cg02196805	5	131409637	CSF2	NM_000758	1stExon
19508	cg02196834	0.531163509	-0.001827311	-0.645076878	0.002832703	0.999928333	-0.012218981	cg02196834	6	108484512
19509	cg02197005	0.854574453	-0.000180836	-0.195219002	0.000926323	0.999928333	-0.001209225	cg02197005	4	187840611
19510	cg02197019	0.226883451	-0.002814605	-1.258325172	0.002236787	0.999928333	-0.018820885	cg02197019	6	33127546
19511	cg02197192	0.989617906	-1.53E-05	-0.013449179	0.00113419	0.999928333	-0.000102001	cg02197192	8	64968883
19512	cg02197194	0.469057001	-0.001460201	-0.72984879	0.002000689	0.999928333	-0.009764164	cg02197194	11	43594537
19513	cg02197228	0.51888534	0.001486828	0.663009342	0.002242545	0.999928333	0.009942219	cg02197228	2	220402771	ACCN4;ACCN4	NM_018674;NM_182847	3'UTR;3'UTR
19514	cg02197277	0.645180977	0.00053436	0.467833192	0.001142202	0.999928333	0.003573194	cg02197277	16	21245235	ANKS4B	NM_145865	Body
19515	cg02197279	0.361250043	-0.001203476	-0.930831953	0.001292904	0.999928333	-0.008047483	cg02197279	6	157955288	ZDHHC14;ZDHHC14	NM_153746;NM_024630	Body;Body
19516	cg02197293	0.074862475	-0.00445436	-1.821698553	0.002445169	0.991296168	-0.029785701	cg02197293	19	39523158	FBXO27;FBXO27	NM_178820;NM_178820	5'UTR;1stExon
19517	cg02197387	0.212429977	-0.003181088	-1.271498747	0.002501841	0.999928333	-0.021271503	cg02197387	20	62694005	TCEA2;TCEA2	NM_003195;NM_198723	TSS200;5'UTR
19518	cg02197542	0.617261151	-0.001098229	-0.506846226	0.002166789	0.999928333	-0.007343709	cg02197542	21	46421509	NCRNA00162	NR_024089	Body
19519	cg02197629	0.012526718	0.018759414	2.750566718	0.0068202	0.850167601	0.125441657	cg02197629	21	15352848	C21orf81	NR_027270	TSS200
19520	cg02197634	0.636956486	0.001965076	0.478361733	0.00410793	0.999928333	0.013140199	cg02197634	6	33048875	HLA-DPB1	NM_002121	Body
19521	cg02197669	0.129497253	0.002248433	1.554345515	0.001446546	0.999928333	0.015034966	cg02197669	16	88513513
19522	cg02197938	0.25382526	-0.003642862	-1.20022219	0.003035157	0.999928333	-0.024359327	cg02197938	17	65363257	PSMD12;PSMD12	NM_174871;NM_002816	TSS1500;TSS1500
19523	cg02198044	0.254601159	-0.001765465	-1.156728615	0.001526257	0.999928333	-0.011805424	cg02198044	15	56286336	NEDD4	NM_006154	TSS1500
19524	cg02198051	0.894533389	0.000538127	0.134945861	0.003987724	0.999928333	0.003598382	cg02198051	16	30674811	FBRS	NM_001105079	TSS1500
19525	cg02198144	0.899031946	-0.000385892	-0.129947369	0.002969605	0.999928333	-0.00258041	cg02198144	16	85462102
19526	cg02198513	0.507199862	-0.005213139	-0.704679896	0.007397883	0.999928333	-0.034859557	cg02198513	4	38987121	TMEM156	NM_024943	Body
19527	cg02198562	0.439194268	-0.002588946	-0.767486068	0.00337328	0.999928333	-0.017311928	cg02198562	11	134582289
19528	cg02198701	0.081718199	-0.003283675	-1.774006076	0.001850994	0.998685029	-0.021957491	cg02198701	16	55364614	IRX6	NM_024335	3'UTR
19529	cg02198895	0.835685307	-0.000472908	-0.215990819	0.002189482	0.999928333	-0.003162272	cg02198895	13	110759424
19530	cg02198988	0.512891838	-0.001005682	-0.658670355	0.001526837	0.999928333	-0.006724861	cg02198988	5	134661102
19531	cg02199826	0.029970344	0.002267558	2.22751151	0.001017978	0.94324088	0.01516285	cg02199826	4	74296726
19532	cg02200207	0.571624322	0.001628736	0.563677098	0.002889484	0.999928333	0.010891135	cg02200207	7	29605237	PRR15	NM_175887	5'UTR
19533	cg02200717	0.673621898	-0.000611957	-0.441759452	0.001385272	0.999928333	-0.004092073	cg02200717	14	21511676	RNASE7	NM_032572	3'UTR
19534	cg02201050	0.564014599	-0.000928542	-0.618230141	0.001501936	0.999928333	-0.006209036	cg02201050	7	22759083
19535	cg02201052	0.194946008	-0.003466019	-1.345748928	0.002575532	0.999928333	-0.023176798	cg02201052	11	73357741	PLEKHB1;PLEKHB1;PLEKHB1;PLEKHB1	NM_001130035;NM_001130033;NM_021200;NM_001130034	TSS1500;Body;Body;TSS1500
19536	cg02201215	0.352208126	0.002713058	0.923769669	0.002936943	0.999928333	0.018141854	cg02201215	14	105714846	BRF1;BRF1;BTBD6	NM_145685;NM_001519;NM_033271	TSS1500;Body;TSS200
19537	cg02201239	0.180303718	0.002727974	1.376740282	0.001981473	0.999928333	0.018241592	cg02201239	11	134286475
19538	cg02201479	0.044166856	0.001920364	2.194576141	0.00087505	0.960538082	0.012841213	cg02201479	10	134563815	INPP5A	NM_005539	Body
19539	cg02201485	0.594117039	0.001234269	0.54902356	0.002248117	0.999928333	0.008253391	cg02201485	7	85911701
19540	cg02201753	0.7697888	0.001882925	0.335994822	0.005604031	0.999928333	0.012590866	cg02201753	10	135052900	VENTX	NM_014468	Body
19541	cg02201898	0.299198133	0.001779039	1.06724215	0.001666949	0.999928333	0.011896191	cg02201898	14	103376914
19542	cg02202061	0.945097844	-0.000146535	-0.071013877	0.002063467	0.999928333	-0.000979858	cg02202061	17	34329080	CCL15;CCL14-CCL15;CCL15;CCL14-CCL15	NM_032965;NR_027922;NM_032965;NR_027921	1stExon;Body;5'UTR;Body
19543	cg02202169	0.168267353	-0.002386339	-1.425724104	0.001673774	0.999928333	-0.015957128	cg02202169	13	41241867	FOXO1	NM_002015	TSS1500
19544	cg02202246	0.560248135	-0.00105659	-0.607849598	0.001738242	0.999928333	-0.007065274	cg02202246	10	134225218	PWWP2B;PWWP2B	NM_138499;NM_001098637	3'UTR;Body
19545	cg02202305	0.441507572	0.000865229	0.798719861	0.00108327	0.999928333	0.005785672	cg02202305	1	156405368
19546	cg02202502	0.787502417	0.000455549	0.282441192	0.001612899	0.999928333	0.003046195	cg02202502	16	86371442	LOC732275	NR_024406	Body
19547	cg02202589	0.938862229	0.000152066	0.078357379	0.001940678	0.999928333	0.001016848	cg02202589	2	241101064
19548	cg02202664	0.44571413	0.004710257	0.782764508	0.006017463	0.999928333	0.031496848	cg02202664	6	155545253	TIAM2;TIAM2	NM_012454;NM_001010927	Body;5'UTR
19549	cg02202742	0.14794593	-0.001925728	-1.528784768	0.001259646	0.999928333	-0.012877081	cg02202742	16	3695595
19550	cg02202858	0.799415075	0.000538809	0.254028678	0.002121056	0.999928333	0.003602944	cg02202858	1	12079252	MIIP	NM_021933	TSS1500
19551	cg02202933	0.675467247	0.000687587	0.43264425	0.001589267	0.999928333	0.004597803	cg02202933	14	105101693
19552	cg02203067	0.296991231	0.0024955	1.084940824	0.002300126	0.999928333	0.016687072	cg02203067	16	87866800	SLC7A5	NM_003486	Body
19553	cg02203224	0.400195775	0.002103946	0.895771277	0.002348754	0.999928333	0.014068803	cg02203224	12	123464087	ARL6IP4;ARL6IP4;OGFOD2;ARL6IP4;ARL6IP4	NM_018694;NM_001002251;NM_024623;NM_016638;NM_001002252	TSS1500;TSS1500;3'UTR;TSS1500;TSS1500
19554	cg02203380	0.105522074	-0.005709252	-1.695524559	0.003367248	0.999928333	-0.038176993	cg02203380	7	30173809	C7orf41	NM_152793	TSS1500
19555	cg02203635	0.891813772	-0.000514414	-0.146825287	0.003503582	0.999928333	-0.00343982	cg02203635	7	2597979	IQCE;IQCE	NM_001100390;NM_152558	TSS1500;TSS1500
19556	cg02203656	0.35811947	-0.002063127	-0.946744598	0.00217918	0.999928333	-0.013795847	cg02203656	7	23285761	GPNMB;GPNMB	NM_001005340;NM_002510	TSS1500;TSS1500
19557	cg02203665	0.501860444	-0.001891819	-0.669172257	0.002827103	0.999928333	-0.012650335	cg02203665	9	100262506	TMOD1;TMOD1	NM_003275;NM_001166116	TSS1500;TSS1500
19558	cg02203760	0.055697369	-0.00311681	-2.045460899	0.001523769	0.974969535	-0.020841686	cg02203760	11	71294819	KRTAP5-11	NM_001005405	TSS1500
19559	cg02203761	0.97540275	-3.24E-05	-0.031560164	0.001027485	0.999928333	-0.000216839	cg02203761	10	27232252	NCRNA00202	NR_026795	TSS1500
19560	cg02203833	0.421606619	0.001459147	0.807112805	0.00180786	0.999928333	0.009757116	cg02203833	7	150754283	CDK5;CDK5	NM_004935;NM_001164410	Body;Body
19561	cg02203881	0.817511329	-0.00042041	-0.236986626	0.001773984	0.999928333	-0.002811227	cg02203881	15	42386909	PLA2G4D	NM_178034	TSS200
19562	cg02203922	0.54463972	-0.001697315	-0.631632146	0.002687189	0.999928333	-0.011349713	cg02203922	6	657011	HUS1B;EXOC2	NM_148959;NM_018303	TSS200;5'UTR
19563	cg02204205	0.66484951	-0.000501573	-0.436212687	0.001149836	0.999928333	-0.00335395	cg02204205	7	50861487	GRB10	NM_001001555	TSS1500
19564	cg02204261	0.253289749	-0.001193432	-1.229862314	0.000970379	0.999928333	-0.007980319	cg02204261	4	134787901
19565	cg02204262	0.075260897	0.009197761	1.863112188	0.004936772	0.99171149	0.06150418	cg02204262	5	140201746	PCDHA2;PCDHA1;PCDHA1;PCDHA3;PCDHA4;PCDHA5;PCDHA5	NM_018905;NM_031411;NM_018900;NM_018906;NM_018907;NM_031501;NM_018908	Body;Body;Body;Body;Body;1stExon;1stExon
19566	cg02204441	0.830786936	0.000387727	0.219888033	0.001763293	0.999928333	0.002592678	cg02204441	6	43271838	SLC22A7;SLC22A7	NM_006672;NM_153320	Body;Body
19567	cg02204442	0.224715011	-0.001756244	-1.268810072	0.001384166	0.999928333	-0.011743764	cg02204442	10	1234378	ADARB2	NM_018702	Body
19568	cg02204521	0.701150534	0.000411121	0.389460463	0.001055617	0.999928333	0.00274911	cg02204521	2	138940416
19569	cg02204618	0.994923437	1.02E-05	0.006601653	0.001548848	0.999928333	6.84E-05	cg02204618	2	36842633
19570	cg02204630	0.889688515	-0.000167809	-0.146324418	0.001146831	0.999928333	-0.001122119	cg02204630	2	232394896	NMUR1	NM_006056	Body
19571	cg02204845	0.646466662	-0.000602626	-0.468256095	0.001286958	0.999928333	-0.004029679	cg02204845	6	84742695	MRAP2	NM_138409	TSS1500
19572	cg02205013	0.020382136	0.003460563	2.529580662	0.001368038	0.909459873	0.023140312	cg02205013	16	1758798	MAPK8IP3;MAPK8IP3	NM_001040439;NM_015133	Body;Body
19573	cg02205073	0.542870125	-0.000802228	-0.63622059	0.001260927	0.999928333	-0.005364389	cg02205073	16	19175822
19574	cg02205099	0.580172487	0.000425014	0.569189879	0.0007467	0.999928333	0.002842011	cg02205099	2	65414549
19575	cg02205391	0.540798532	0.001556407	0.623330437	0.002496922	0.999928333	0.010407485	cg02205391	6	31762409	VARS	NM_006295	Body
19576	cg02205443	0.764927358	-0.001194665	-0.310163629	0.003851726	0.999928333	-0.007988565	cg02205443	15	89956781
19577	cg02205445	0.974010284	6.40E-05	0.033397687	0.001917201	0.999928333	0.00042816	cg02205445	2	144648543
19578	cg02206108	0.867797553	-0.000348539	-0.168870326	0.002063948	0.999928333	-0.002330636	cg02206108	22	40079626	CACNA1I;CACNA1I	NM_001003406;NM_021096	Body;Body
19579	cg02206137	0.786039547	-0.000366998	-0.275261852	0.001333268	0.999928333	-0.002454064	cg02206137	15	93595502	RGMA;RGMA;RGMA;RGMA;RGMA;RGMA	NM_001166289;NM_001166288;NM_020211;NM_001166286;NM_001166283;NM_001166287	Body;Body;Body;Body;Body;Body
19580	cg02206157	0.423408144	-0.001815918	-0.803776796	0.002259232	0.999928333	-0.012142797	cg02206157	14	97500175
19581	cg02206259	0.78174518	0.000530187	0.285152085	0.001859312	0.999928333	0.003545287	cg02206259	1	231003485	C1orf198;C1orf198	NM_032800;NM_001136494	Body;Body
19582	cg02206323	0.226582763	-0.002650518	-1.270133999	0.002086802	0.999928333	-0.017723654	cg02206323	17	19249068	MIR1180;B9D1	NR_031591;NM_015681	TSS1500;Body
19583	cg02206373	0.419505359	0.001965131	0.800558955	0.002454699	0.999928333	0.013140564	cg02206373	7	89841767	STEAP2;STEAP2;STEAP2	NM_001040665;NM_001040666;NM_152999	5'UTR;TSS1500;5'UTR
19584	cg02206767	0.430578885	-0.00280897	-0.801900151	0.003502893	0.999928333	-0.018783203	cg02206767	17	17990805	DRG2	NM_001388	TSS1500
19585	cg02206852	0.912245149	0.000130797	0.113925726	0.001148091	0.999928333	0.000874623	cg02206852	17	27030540	PROCA1	NM_152465	3'UTR
19586	cg02206980	0.281753214	0.012158972	1.088064433	0.011174864	0.999928333	0.081305395	cg02206980	6	13574034	SIRT5;SIRT5	NM_031244;NM_012241	TSS1500;TSS1500
19587	cg02207155	0.319424711	0.001399235	1.006777556	0.001389815	0.999928333	0.009356492	cg02207155	14	80854710
19588	cg02207200	0.412822602	0.001754262	0.874887744	0.002005128	0.999928333	0.011730512	cg02207200	8	17353980	SLC7A2	NM_001008539	TSS1500
19589	cg02207219	0.758978239	-0.001087793	-0.308298811	0.003528372	0.999928333	-0.007273924	cg02207219	6	30080968	TRIM31	NM_007028	TSS200
19590	cg02207386	0.232486475	0.004426674	1.196548602	0.003699536	0.999928333	0.029600571	cg02207386	7	25895834
19591	cg02207554	0.624400986	-0.002127965	-0.502296299	0.004236474	0.999928333	-0.014229415	cg02207554	17	11145805	SHISA6	NM_207386	Body
19592	cg02207638	0.329224031	0.001756238	0.989407455	0.00177504	0.999928333	0.011743726	cg02207638	20	33880049	FAM83C	NM_178468	1stExon
19593	cg02207686	0.74737752	-0.002108836	-0.323765597	0.006513467	0.999928333	-0.014101503	cg02207686	10	135051532	VENTX	NM_014468	1stExon
19594	cg02208125	0.216739932	-0.00186176	-1.279283743	0.001455315	0.999928333	-0.01244934	cg02208125	6	33866257
19595	cg02208270	0.217669961	-0.001061617	-1.247883953	0.000850734	0.999928333	-0.007098892	cg02208270	13	46287777	SPERT	NM_152719	Body
19596	cg02208308	0.324633914	-0.001735105	-1.037245492	0.001672801	0.999928333	-0.011602413	cg02208308	15	101592151	LRRK1	NM_024652	Body
19597	cg02208313	0.663068576	0.000870296	0.448609793	0.001939985	0.999928333	0.005819554	cg02208313	17	80085332	CCDC57	NM_198082	Body
19598	cg02208432	0.574862552	-0.002616359	-0.560296544	0.004669596	0.999928333	-0.017495236	cg02208432	11	76571458	ACER3	NM_018367	TSS1500
19599	cg02208504	0.234363654	0.002566776	1.185844943	0.002164513	0.999928333	0.017163686	cg02208504	15	26042919	ATP10A	NM_024490	Body
19600	cg02208657	0.045584153	-0.002673331	-2.073211249	0.001289464	0.961918179	-0.0178762	cg02208657	5	175621409
19601	cg02208776	0.550952922	4.03E-05	0.717857955	5.61E-05	0.999928333	0.000269516	cg02208776	2	198365119	HSPE1;HSPE1;HSPD1;HSPD1	NM_002157;NM_002157;NM_002156;NM_199440	1stExon;5'UTR;TSS1500;TSS200
19602	cg02208793	0.348025899	-0.002412162	-0.963390854	0.002503825	0.999928333	-0.016129802	cg02208793	11	84634615	DLG2;DLG2	NM_001364;NM_001142699	TSS200;Body
19603	cg02208848	0.328620711	-0.001959031	-1.015135048	0.001929823	0.999928333	-0.013099776	cg02208848	11	65779847	CST6	NM_001323	Body
19604	cg02209288	0.005899609	0.00329454	3.0547841	0.001078485	0.777708721	0.022030139	cg02209288	10	100265267	HPSE2;HPSE2;HPSE2;HPSE2	NM_001166244;NM_001166245;NM_021828;NM_001166246	Body;Body;Body;Body
19605	cg02209667	0.326119172	-0.001812426	-1.007839042	0.001798328	0.999928333	-0.012119444	cg02209667	16	75272754	BCAR1;BCAR1;BCAR1;BCAR1;BCAR1;BCAR1;BCAR1;BCAR1;BCAR1;BCAR1	NM_001170718;NM_001170719;NM_001170721;NM_001170721;NM_001170715;NM_001170720;NM_014567;NM_001170716;NM_001170714;NM_001170717	Body;Body;1stExon;5'UTR;Body;Body;Body;Body;Body;Body
19606	cg02209770	0.89544051	-0.000501152	-0.13077003	0.003832313	0.999928333	-0.003351134	cg02209770	20	35062903	DLGAP4	NM_014902	Body
19607	cg02209998	0.069857802	0.001721704	1.852071553	0.00092961	0.987933677	0.011512801	cg02209998	8	649235	ERICH1	NM_207332	Body
19608	cg02210115	0.20955367	-0.001792065	-1.285668971	0.001393877	0.999928333	-0.011983296	cg02210115	13	49990767	CAB39L	NM_001079670	5'UTR
19609	cg02210149	0.906003888	0.00013769	0.121407314	0.001134119	0.999928333	0.000920717	cg02210149	6	32096599	ATF6B;ATF6B;FKBPL	NM_004381;NM_001136153;NM_022110	TSS1500;TSS1500;Body
19610	cg02210151	0.350215488	0.008509758	0.945187441	0.009003249	0.999928333	0.056903596	cg02210151	10	123356041	FGFR2;FGFR2;FGFR2;FGFR2;FGFR2;FGFR2;FGFR2	NM_000141;NM_001144917;NM_022970;NM_001144918;NM_001144919;NM_001144915;NM_001144915	5'UTR;5'UTR;5'UTR;5'UTR;5'UTR;1stExon;5'UTR
19611	cg02210222	0.13704982	-0.003591543	-1.544246116	0.002325758	0.999928333	-0.024016164	cg02210222	10	134652760
19612	cg02210498	0.664770638	0.001517653	0.442671967	0.003428391	0.999928333	0.010148337	cg02210498	22	21275401	CRKL	NM_005207	Body
19613	cg02210887	0.937725206	0.000164983	0.079102869	0.002085673	0.999928333	0.001103217	cg02210887	4	156586680	GUCY1A3;GUCY1A3;GUCY1A3;GUCY1A3;GUCY1A3;GUCY1A3	NM_001130686;NM_000856;NM_001130682;NM_001130683;NM_001130687;NM_001130685	TSS1500;TSS1500;TSS1500;TSS1500;TSS1500;TSS1500
19614	cg02210934	0.133106504	-0.002181843	-1.573131907	0.001386942	0.999928333	-0.014589689	cg02210934	14	105511982
19615	cg02211160	0.634320681	-0.000751601	-0.486952667	0.001543479	0.999928333	-0.005025855	cg02211160	6	31761076	VARS	NM_006295	Body
19616	cg02211449	0.459963226	0.001232985	0.746993409	0.001650596	0.999928333	0.008244801	cg02211449	10	110671609
19617	cg02211519	0.885204259	0.00048616	0.141921772	0.003425548	0.999928333	0.003250885	cg02211519	11	2407267	CD81	NM_004356	Body
19618	cg02211646	0.860973848	-0.000627809	-0.172930023	0.003630421	0.999928333	-0.004198072	cg02211646	7	114055210	FOXP2;FOXP2;FOXP2;FOXP2;FOXP2;FOXP2	NM_148898;NM_148898;NM_148899;NM_014491;NM_014491;NM_148899	1stExon;5'UTR;5'UTR;1stExon;5'UTR;1stExon
19619	cg02211735	0.906339622	-0.000513334	-0.122500708	0.004190457	0.999928333	-0.003432595	cg02211735	11	5142602	OR52A4	NM_001005222	1stExon
19620	cg02211741	0.465004832	-0.001182511	-0.741909493	0.001593875	0.999928333	-0.007907288	cg02211741	11	46383924	DGKZ;DGKZ;DGKZ;DGKZ	NM_201533;NM_001105540;NM_003646;NM_201532	Body;5'UTR;Body;Body
19621	cg02211983	0.498351988	-0.002571245	-0.699931342	0.003673567	0.999928333	-0.017193567	cg02211983	1	152086879	TCHH	NM_007113	TSS1500
19622	cg02212339	0.006475848	0.005789484	2.870663794	0.002016775	0.787042999	0.038713494	cg02212339	17	3493666	TRPV1;TRPV1;TRPV1;TRPV1	NM_080704;NM_018727;NM_080706;NM_080705	Body;Body;Body;Body
19623	cg02212389	0.365202376	-0.001669526	-0.930575828	0.001794078	0.999928333	-0.011163891	cg02212389	7	151070905	NUB1	NM_016118	Body
19624	cg02212491	0.235582416	-0.003374297	-1.240461861	0.002720194	0.999928333	-0.022563469	cg02212491	10	100103851
19625	cg02212606	0.780568958	0.00047261	0.282217276	0.001674631	0.999928333	0.003160277	cg02212606	16	3536023	NAT15;NAT15;NAT15	NM_001083600;NM_024845;NM_001083601	3'UTR;3'UTR;3'UTR
19626	cg02212836	0.811220968	-0.000445354	-0.238688693	0.001865837	0.999928333	-0.002978022	cg02212836	6	6589075	LY86;LOC285780	NM_004271;NR_026970	1stExon;Body
19627	cg02212846	0.512513239	0.001399701	0.659092504	0.002123679	0.999928333	0.009359612	cg02212846	6	159639257	FNDC1	NM_032532	Body
19628	cg02212855	0.158822605	-0.00192377	-1.422431631	0.001352452	0.999928333	-0.012863988	cg02212855	10	135160193	PRAP1;PRAP1	NM_145202;NM_001145201	TSS1500;TSS1500
19629	cg02213045	0.393262617	0.001076901	0.837957248	0.001285151	0.999928333	0.007201093	cg02213045	6	43967803	C6orf223	NM_153246	TSS1500
19630	cg02213103	0.023999507	0.002468726	2.356109625	0.001047797	0.928215178	0.016508034	cg02213103	3	181421548	SOX2OT	NR_004053	Body
19631	cg02213139	0.200794614	-0.00244034	-1.352930162	0.001803744	0.999928333	-0.01631822	cg02213139	1	85527754	WDR63	NM_145172	TSS1500
19632	cg02213234	0.030019325	-0.008038915	-2.306001268	0.003486084	0.94324088	-0.053755135	cg02213234	16	72034457	PKD1L3	NM_181536	TSS1500
19633	cg02213260	0.056574266	-0.002091424	-1.968687306	0.001062344	0.974969535	-0.013985066	cg02213260	14	23834995	EFS;EFS	NM_005864;NM_032459	TSS200;TSS200
19634	cg02213341	0.924670955	-0.000134094	-0.098692439	0.001358711	0.999928333	-0.000896671	cg02213341	16	66710467	CMTM4;CMTM4	NM_178818;NM_181521	Body;Body
19635	cg02213663	0.514679166	-0.000829323	-0.694541245	0.001194059	0.999928333	-0.005545572	cg02213663	10	79632098	DLG5	NM_004747	Body
19636	cg02213684	0.985415113	2.30E-05	0.018270178	0.001256941	0.999928333	0.000153561	cg02213684	5	134366534	PITX1	NM_002653	Body
19637	cg02213822	0.557396248	-0.00183123	-0.602684031	0.003038458	0.999928333	-0.012245187	cg02213822	9	128985576
19638	cg02213971	0.741566174	-0.000898742	-0.33561788	0.002677872	0.999928333	-0.006009764	cg02213971	11	69994230	ANO1;ANO1	NM_018043;NR_030691	Body;Body
19639	cg02214188	0.104231093	-0.004984318	-1.665092958	0.002993417	0.999928333	-0.03332946	cg02214188	4	104020949	BDH2;BDH2	NM_020139;NM_020139	1stExon;5'UTR
19640	cg02214441	0.70849061	-0.000756299	-0.388073252	0.001948857	0.999928333	-0.005057271	cg02214441	22	31536996	PLA2G3	NM_015715	TSS1500
19641	cg02214623	0.167984766	0.00423239	1.426181772	0.002967637	0.999928333	0.028301419	cg02214623	5	180671896	GNB2L1	NM_006098	TSS1500
19642	cg02214698	0.775933873	-0.000327068	-0.306985602	0.001065419	0.999928333	-0.002187061	cg02214698	4	888127	GAK	NM_005255	Body
19643	cg02214783	0.41268376	-0.000831538	-0.829916829	0.001001953	0.999928333	-0.005560379	cg02214783	1	3688257	LOC388588	NM_001163724	TSS1500
19644	cg02215171	0.560341829	-0.001883666	-0.591850419	0.003182672	0.999928333	-0.012595817	cg02215171	4	89379156	HERC5	NM_016323	Body
19645	cg02215357	0.736291368	-0.000802371	-0.34520073	0.00232436	0.999928333	-0.005365345	cg02215357	13	53191046	HNRNPA1L2;HNRNPA1L2	NM_001011725;NM_001011724	TSS1500;TSS1500
19646	cg02215603	0.126967082	0.001827265	1.652457786	0.001105786	0.999928333	0.012218672	cg02215603	4	145595888	HHIP	NM_022475	Body
19647	cg02215641	0.963021512	-6.78E-05	-0.047179322	0.001436104	0.999928333	-0.000453064	cg02215641	4	21305941	KCNIP4;KCNIP4;KCNIP4;KCNIP4	NM_001035003;NM_147183;NM_001035004;NM_147182	Body;TSS1500;5'UTR;5'UTR
19648	cg02215787	0.343669856	0.001209518	0.967696139	0.001249894	0.999928333	0.008087882	cg02215787	7	5107766	RBAK	NM_021163	3'UTR
19649	cg02215899	0.638722352	-0.000891292	-0.489132798	0.001822188	0.999928333	-0.005959948	cg02215899	16	83966922
19650	cg02216011	0.761867544	0.000542792	0.329172295	0.00164896	0.999928333	0.003629576	cg02216011	3	126707754	PLXNA1	NM_032242	1stExon
19651	cg02216202	0.741093067	-0.000573255	-0.334298712	0.0017148	0.999928333	-0.003833281	cg02216202	6	35477666	TULP1	NM_003322	Body
19652	cg02216380	0.19910664	-0.002135322	-1.304491188	0.0016369	0.999928333	-0.014278606	cg02216380	3	137833675	DZIP1L;DZIP1L	NM_173543;NM_001170538	5'UTR;TSS1500
19653	cg02216481	0.958262559	0.000158946	0.053576773	0.002966698	0.999928333	0.001062851	cg02216481	17	7942137	ALOX15B;ALOX15B;ALOX15B	NM_001039131;NM_001141;NM_001039130	TSS1500;TSS1500;TSS1500
19654	cg02216535	0.027042323	-0.007223374	-2.35304411	0.003069799	0.932711389	-0.04830172	cg02216535	4	85308929
19655	cg02216667	0.868176254	-0.000339718	-0.166267194	0.002043205	0.999928333	-0.002271648	cg02216667	1	162346613	C1orf111;C1orf111	NM_182581;NM_182581	1stExon;5'UTR
19656	cg02216780	0.910016181	-0.000244425	-0.113405966	0.002155313	0.999928333	-0.001634439	cg02216780	13	46497736
19657	cg02216784	0.753496728	0.000426061	0.314958179	0.001352754	0.999928333	0.002849011	cg02216784	14	104605671	KIF26A	NM_015656	Body
19658	cg02216951	0.812283257	-0.000536205	-0.244626963	0.002191928	0.999928333	-0.003585528	cg02216951	7	6660095	ZNF853	NM_017560	Body
19659	cg02217022	0.690194921	-0.000589537	-0.411854211	0.00143142	0.999928333	-0.003942151	cg02217022	17	80833526	TBCD	NM_005993	Body
19660	cg02217041	0.409500505	0.001523698	0.843100766	0.001807255	0.999928333	0.010188761	cg02217041	7	151037549	NUB1	NM_016118	TSS1500
19661	cg02217063	0.169841688	0.001974437	1.414187233	0.001396164	0.999928333	0.013202794	cg02217063	16	6348709	A2BP1;A2BP1	NM_001142333;NM_018723	5'UTR;5'UTR
19662	cg02217159	0.212595206	-0.001826549	-1.276634864	0.001430753	0.999928333	-0.012213885	cg02217159	6	62996697	KHDRBS2	NM_152688	TSS1500
19663	cg02217247	0.412198074	-0.000883805	-0.832036645	0.001062219	0.999928333	-0.005909886	cg02217247	10	15355978	FAM171A1	NM_001010924	Body
19664	cg02217386	0.877950543	-0.000203476	-0.15800417	0.001287786	0.999928333	-0.001360614	cg02217386	3	12856862	CAND2;CAND2	NM_001162499;NM_012298	Body;Body
19665	cg02217713	0.044722	-0.006333288	-2.194919173	0.002885431	0.960765471	-0.04234984	cg02217713	7	643155	PRKAR1B;PRKAR1B;PRKAR1B;PRKAR1B;PRKAR1B;PRKAR1B	NM_001164759;NM_001164762;NM_001164758;NM_001164760;NM_001164761;NM_002735	Body;Body;Body;Body;Body;Body
19666	cg02217814	0.990412257	-4.28E-05	-0.012219925	0.003504911	0.999928333	-0.000286397	cg02217814	19	17530319	FAM125A	NM_138401	TSS1500
19667	cg02217815	0.256853251	-0.002156849	-1.210243115	0.001782161	0.999928333	-0.014422554	cg02217815	22	36890079	FOXRED2;FOXRED2	NM_001102371;NM_024955	Body;Body
19668	cg02217842	0.289793428	-0.005306605	-1.085010874	0.004890832	0.999928333	-0.035484551	cg02217842	10	65393556
19669	cg02218324	0.071386422	-0.005392201	-1.826504162	0.002952197	0.988314697	-0.036056916	cg02218324	19	46318439	RSPH6A;RSPH6A	NM_030785;NM_030785	1stExon;5'UTR
19670	cg02218496	0.811825342	0.00040896	0.238919924	0.001711705	0.999928333	0.002734663	cg02218496	2	172948176
19671	cg02218884	0.157529459	0.006455475	1.476111065	0.004373299	0.999928333	0.043166887	cg02218884	11	627582	SCT	NM_021920	TSS1500
19672	cg02219026	0.734529025	0.001040061	0.347963013	0.002988998	0.999928333	0.006954744	cg02219026	3	48282209	ZNF589	NM_016089	TSS1500
19673	cg02219159	0.960644338	-0.000152285	-0.049353452	0.003085601	0.999928333	-0.00101831	cg02219159	17	1182702	TUSC5	NM_172367	TSS1500
19674	cg02219197	0.486710357	0.001289015	0.734369135	0.001755269	0.999928333	0.008619472	cg02219197	2	128175300	PROC	NM_000312	TSS1500
19675	cg02219360	0.208333227	0.001581787	1.281090523	0.001234719	0.999928333	0.010577196	cg02219360	11	2721409	KCNQ1OT1;KCNQ1;KCNQ1	NR_002728;NM_000218;NM_181798	TSS200;Body;Body
19676	cg02219383	0.092387871	-0.00423431	-1.761382874	0.002403969	0.999928333	-0.02831426	cg02219383	3	43385111	SNRK;SNRK	NM_017719;NM_001100594	Body;Body
19677	cg02219476	0.039257618	-0.005302947	-2.162777614	0.002451915	0.953375998	-0.035460091	cg02219476	15	63115816	MIR190;TLN2	NR_029709;NM_015059	TSS1500;Body
19678	cg02219601	0.184609003	-0.002153549	-1.383267278	0.001556857	0.999928333	-0.014400489	cg02219601	14	35835511
19679	cg02219607	0.441043135	0.001690903	0.836268269	0.002021962	0.999928333	0.011306837	cg02219607	4	70504750	UGT2A2;UGT2A1	NM_001105677;NM_006798	1stExon;Body
19680	cg02219949	0.406995196	0.007395149	0.841436421	0.00878872	0.999928333	0.049450361	cg02219949	17	45927392	SP6	NM_199262	5'UTR
19681	cg02220008	0.806971472	0.00076251	0.24801596	0.003074439	0.999928333	0.0050988	cg02220008	6	13192742	PHACTR1	NM_030948	Body
19682	cg02220078	0.86961507	0.000121776	0.164448811	0.000740508	0.999928333	0.000814297	cg02220078	5	132386904	HSPA4	NM_002154	TSS1500
19683	cg02220125	0.272865924	-0.002703951	-1.167827094	0.002315369	0.999928333	-0.018080951	cg02220125	17	76164117	SYNGR2	NM_004710	TSS1500
19684	cg02220129	0.288956142	-0.005056738	-1.061921822	0.004761874	0.999928333	-0.03381372	cg02220129	11	58598239
19685	cg02220233	0.157071007	-0.00336568	-1.501866054	0.002240999	0.999928333	-0.022505845	cg02220233	4	72669773
19686	cg02220481	0.777295494	0.000519191	0.280897418	0.00184833	0.999928333	0.003471761	cg02220481	16	15843629	MYH11;MYH11;MYH11;MYH11	NM_022844;NM_002474;NM_001040114;NM_001040113	Body;Body;Body;Body
19687	cg02220617	0.014880118	0.006242689	2.547003599	0.002450993	0.872516828	0.041744012	cg02220617	14	102312533	PPP2R5C;PPP2R5C;PPP2R5C;PPP2R5C;PPP2R5C	NM_001161726;NM_002719;NM_001161725;NM_178587;NM_178586	Body;Body;Body;Body;Body
19688	cg02220837	0.137366539	-0.002115082	-1.544422397	0.001369497	0.999928333	-0.014143264	cg02220837	3	5024773	BHLHE40	NM_003670	Body
19689	cg02220965	0.485947268	0.003447686	0.702396597	0.004908461	0.999928333	0.023054209	cg02220965	16	31128310	MYST1;MYST1	NM_032188;NM_182958	TSS1500;TSS1500
19690	cg02221053	0.930988745	0.000161731	0.09199116	0.001758113	0.999928333	0.001081472	cg02221053	6	105391857
19691	cg02221295	0.183569033	0.004148162	1.365207104	0.003038486	0.999928333	0.0277382	cg02221295	4	574010
19692	cg02221302	0.260585546	-0.001294903	-1.19695976	0.001081827	0.999928333	-0.008658842	cg02221302	3	62304629	C3orf14	NM_020685	TSS1500
19693	cg02221422	0.096083922	-0.003709377	-1.786059396	0.00207685	0.999928333	-0.024804102	cg02221422	11	68192511	LRP5	NM_002335	Body
19694	cg02221471	0.062043423	-0.00271806	-1.888471447	0.001439291	0.976516197	-0.018175298	cg02221471	1	29805051
19695	cg02221520	0.723135762	0.001172467	0.36333648	0.003226946	0.999928333	0.007840128	cg02221520	4	38859706	TLR6	NM_006068	TSS1500
19696	cg02221622	0.389007322	-0.001762483	-0.946509343	0.001862087	0.999928333	-0.011785484	cg02221622	13	64415303
19697	cg02221750	0.075120686	0.004150239	1.84095593	0.002254393	0.991296168	0.027752083	cg02221750	19	17393354	ANKLE1	NM_152363	Body
19698	cg02222170	0.539309794	-0.001044204	-0.609947781	0.001711956	0.999928333	-0.006982448	cg02222170	16	69548124
19699	cg02222324	0.449382402	0.002410857	0.758628508	0.003177915	0.999928333	0.016121072	cg02222324	2	10231621
19700	cg02222496	0.285274668	-0.001756751	-1.098243056	0.001599601	0.999928333	-0.011747153	cg02222496	17	10597147	SCO1	NM_004589	Body
19701	cg02222728	0.788886942	-0.000299827	-0.267039782	0.001122779	0.999928333	-0.0020049	cg02222728	8	55371829	SOX17	NM_022454	Body
19702	cg02222791	0.750905557	0.000786447	0.324679917	0.002422223	0.999928333	0.005258866	cg02222791	14	88621424
19703	cg02222844	0.138904639	0.005771784	1.501961654	0.003842831	0.999928333	0.03859514	cg02222844	3	48694451	CELSR3	NM_001407	Body
19704	cg02222860	0.132860521	0.002880451	1.556058192	0.001851121	0.999928333	0.019261188	cg02222860	13	22773590
19705	cg02222982	0.580929598	0.0012264	0.543029991	0.002258439	0.999928333	0.008200772	cg02222982	11	67207599	CORO1B;CORO1B	NM_001018070;NM_020441	Body;Body
19706	cg02223351	0.766143653	0.000521211	0.300155907	0.001736469	0.999928333	0.003485269	cg02223351	16	66402367	CDH5	NM_001795	5'UTR
19707	cg02223784	0.208772396	-0.001485757	-1.348762352	0.00110157	0.999928333	-0.009935052	cg02223784	7	128589932	IRF5;IRF5;IRF5;IRF5;IRF5;IRF5;IRF5	NM_001098631;NM_002200;NM_001098627;NM_001098629;NM_001098630;NM_001098628;NM_032643	3'UTR;3'UTR;3'UTR;3'UTR;3'UTR;3'UTR;3'UTR
19708	cg02223801	0.899555033	0.000179664	0.128452019	0.001398684	0.999928333	0.001201387	cg02223801	7	157366933	PTPRN2;PTPRN2;PTPRN2	NM_002847;NM_130842;NM_130843	Body;Body;Body
19709	cg02223905	0.639119936	0.001007642	0.48132097	0.002093493	0.999928333	0.006737966	cg02223905	3	46720206	ALS2CL;ALS2CL	NM_182775;NM_147129	TSS1500;Body
19710	cg02224002	0.87242981	0.000345168	0.161662978	0.00213511	0.999928333	0.002308093	cg02224002	16	88769526	RNF166	NM_178841	Body
19711	cg02224021	0.729683755	-0.001949928	-0.346021246	0.005635283	0.999928333	-0.013038902	cg02224021	19	836716
19712	cg02224047	0.930836183	-0.000247666	-0.089630038	0.002763202	0.999928333	-0.001656108	cg02224047	7	101883734	CUX1;CUX1;CUX1	NM_181500;NM_181552;NM_001913	Body;Body;Body
19713	cg02224133	0.573318404	0.001059299	0.57147301	0.001853629	0.999928333	0.007083389	cg02224133	2	219895417	CCDC108	NM_194302	Body
19714	cg02224138	0.259830699	-0.002954303	-1.132685334	0.002608229	0.999928333	-0.019755022	cg02224138	10	1231119	ADARB2	NM_018702	Body
19715	cg02224164	0.246721415	-0.003152405	-1.20052928	0.002625846	0.999928333	-0.021079705	cg02224164	12	57883315	MARS	NM_004990	Body
19716	cg02224314	0.563453673	-0.003370755	-0.578480154	0.005826915	0.999928333	-0.02253978	cg02224314	14	99641151	BCL11B;BCL11B	NM_022898;NM_138576	Body;Body
19717	cg02224369	0.107930578	-0.003372275	-1.662321098	0.002028654	0.999928333	-0.022549944	cg02224369	11	33758529	CD59;CD59;CD59;CD59	NM_000611;NM_203330;NM_203329;NM_203331	TSS1500;TSS1500;TSS1500;TSS1500
19718	cg02224372	0.023799184	-0.004206788	-2.394104745	0.001757145	0.924620599	-0.028130223	cg02224372	11	70858695	SHANK2	NM_012309	5'UTR
19719	cg02224755	0.729302963	-0.000555348	-0.362166313	0.001533407	0.999928333	-0.00371354	cg02224755	16	1608969	IFT140	NM_014714	Body
19720	cg02224795	0.505792998	0.001857534	0.658218353	0.002822064	0.999928333	0.01242108	cg02224795	8	143363873	TSNARE1	NM_145003	Body
19721	cg02224819	0.566897367	0.000591515	0.583762566	0.00101328	0.999928333	0.00395538	cg02224819	3	169754231
19722	cg02224980	0.636792885	0.000831768	0.491668893	0.001691724	0.999928333	0.005561922	cg02224980	2	223169501	CCDC140	NM_153038	3'UTR
19723	cg02225085	0.378915711	0.001313229	0.904597871	0.001451727	0.999928333	0.008781384	cg02225085	5	87975992	LOC645323	NR_015436	Body
19724	cg02225137	0.541212578	-0.000952675	-0.621380386	0.001533158	0.999928333	-0.006370406	cg02225137	17	2656868
19725	cg02225305	0.588601581	-0.001055143	-0.541854093	0.001947282	0.999928333	-0.007055597	cg02225305	11	64594862	CDC42BPG	NM_017525	Body
19726	cg02225550	0.710683829	-0.000521489	-0.38330747	0.001360499	0.999928333	-0.003487129	cg02225550	13	113184905	TUBGCP3	NM_006322	Body
19727	cg02225599	0.903704844	0.000721659	0.12236154	0.005897759	0.999928333	0.004825635	cg02225599	7	27143252	HOXA2	NM_006735	TSS1500
19728	cg02225720	0.951767368	0.000114342	0.062506843	0.001829274	0.999928333	0.000764591	cg02225720	17	3623472	ITGAE	NM_002208	Body
19729	cg02225786	0.870738412	-0.000239359	-0.163681295	0.001462348	0.999928333	-0.001600562	cg02225786	2	224808252	WDFY1	NM_020830	Body
19730	cg02225847	0.792692918	-0.000583885	-0.274379729	0.002128017	0.999928333	-0.003904357	cg02225847	16	67563418	FAM65A	NM_024519	5'UTR
19731	cg02226079	0.90484796	-0.000458231	-0.129590892	0.003535985	0.999928333	-0.003064132	cg02226079	3	190971216
19732	cg02226192	0.816331864	-0.000600801	-0.232557646	0.002583449	0.999928333	-0.004017473	cg02226192	16	89461734	ANKRD11	NM_013275	5'UTR
19733	cg02226239	0.592877988	-0.001016986	-0.54799347	0.001855837	0.999928333	-0.006800451	cg02226239	8	143999155	CYP11B2	NM_000498	1stExon
19734	cg02226410	0.708065875	-0.001195979	-0.377124274	0.003171314	0.999928333	-0.007997352	cg02226410	20	44657685	SLC12A5;SLC12A5	NM_020708;NM_001134771	TSS200;Body
19735	cg02226469	0.908846012	-0.000119145	-0.118102214	0.001008833	0.999928333	-0.000796709	cg02226469	7	157262952
19736	cg02226645	0.116748298	-0.002653494	-1.623804502	0.001634122	0.999928333	-0.017743554	cg02226645	8	65291287	MIR124-2	NR_029669	TSS1500
19737	cg02226672	0.718997029	-0.001325873	-0.362236773	0.003660238	0.999928333	-0.008865932	cg02226672	16	68398533	SMPD3	NM_018667	Body
19738	cg02226810	0.799428668	-0.000383291	-0.256106627	0.001496606	0.999928333	-0.002563013	cg02226810	6	1605352
19739	cg02226939	0.56664637	-0.000775762	-0.575712191	0.001347483	0.999928333	-0.005187418	cg02226939	17	28619481	BLMH	NM_000386	TSS1500
19740	cg02227034	0.122560724	0.001994874	1.670844381	0.001193931	0.999928333	0.013339449	cg02227034	10	128080679
19741	cg02227188	0.223232581	-0.004166703	-1.246971864	0.003341457	0.999928333	-0.027862179	cg02227188	12	54396354	HOXC9	NM_006897	Body
19742	cg02227292	0.1580126	-0.004796975	-1.472521067	0.003257662	0.999928333	-0.032076724	cg02227292	6	28442848
19743	cg02227331	0.107547317	-0.006042836	-1.671380685	0.003615476	0.999928333	-0.040407627	cg02227331	2	234663937	UGT1A10;UGT1A6;UGT1A8;UGT1A4;UGT1A3;UGT1A6;UGT1A9;UGT1A7;UGT1A5	NM_019075;NM_205862;NM_019076;NM_007120;NM_019093;NM_001072;NM_021027;NM_019077;NM_019078	Body;Body;Body;Body;Body;Body;Body;Body;Body
19744	cg02227453	0.227761113	0.003655148	1.306577263	0.002797499	0.999928333	0.024441481	cg02227453	22	50919482	ADM2	NM_024866	TSS1500
19745	cg02227605	0.969277071	-4.67E-05	-0.039447313	0.001185002	0.999928333	-0.000312578	cg02227605	5	10441490	ROPN1L	NM_031916	TSS1500
19746	cg02227813	0.440008533	-0.002089974	-0.77217216	0.002706616	0.999928333	-0.013975371	cg02227813	6	130524018	SAMD3;SAMD3	NM_152552;NM_001017373	Body;Body
19747	cg02227879	0.402985248	-0.002174636	-0.840065419	0.002588651	0.999928333	-0.014541498	cg02227879	10	75576192	CAMK2G;CAMK2G;CAMK2G;CAMK2G;CAMK2G	NM_172173;NM_172169;NM_172170;NM_001222;NM_172171	Body;Body;Body;Body;Body
19748	cg02227904	0.979825012	-3.21E-05	-0.02546322	0.001261113	0.999928333	-0.000214729	cg02227904	19	30165555	PLEKHF1	NM_024310	Body
19749	cg02228111	0.983546386	-1.95E-05	-0.020860658	0.00093631	0.999928333	-0.000130608	cg02228111	12	132905819	GALNT9;GALNT9	NM_001122636;NM_001122636	1stExon;5'UTR
19750	cg02228160	0.972594271	-7.38E-05	-0.035661471	0.002070515	0.999928333	-0.000493742	cg02228160	5	143192067	HMHB1	NM_021182	Body
19751	cg02228185	0.112631974	-0.002001514	-1.639130396	0.001221083	0.999928333	-0.01338385	cg02228185	17	3379567	ASPA;ASPA	NM_000049;NM_001128085	1stExon;Body
19752	cg02228294	0.649917654	0.000621069	0.477800542	0.001299849	0.999928333	0.004153003	cg02228294	16	83882901
19753	cg02228492	0.916347804	0.000224896	0.103716953	0.002168366	0.999928333	0.001503851	cg02228492	17	14224797	HS3ST3B1	NM_006041	Body
19754	cg02228568	0.066029199	0.006238414	1.928765319	0.003234408	0.980805167	0.041715432	cg02228568	7	65695412	TPST1	NM_003596	5'UTR
19755	cg02228675	0.814080683	0.00103738	0.232037298	0.004470748	0.999928333	0.006936822	cg02228675	17	40259724	DHX58	NM_024119	Body
19756	cg02228815	0.860308361	0.000256007	0.178325782	0.001435615	0.999928333	0.001711886	cg02228815	15	31685131
19757	cg02228889	0.323747429	-0.000795938	-1.021155433	0.000779448	0.999928333	-0.005322328	cg02228889	12	94858294
19758	cg02229095	0.529284433	0.002998147	0.62486363	0.004798082	0.999928333	0.020048202	cg02229095	8	146011663	ZNF34	NM_030580	5'UTR
19759	cg02229135	0.614709031	0.000735501	0.510960102	0.001439449	0.999928333	0.004918195	cg02229135	13	36053118	MIR548F5;NBEA	NR_031646;NM_015678	Body;Body
19760	cg02229261	0.496704759	-0.001728622	-0.687054345	0.00251599	0.999928333	-0.011559062	cg02229261	19	52222431	HAS1	NM_001523	Body
19761	cg02229288	0.77171576	0.000868816	0.307466841	0.002825721	0.999928333	0.005809652	cg02229288	10	1156176	WDR37	NM_014023	Body
19762	cg02229382	0.378812493	-0.003119989	-0.955799232	0.003264273	0.999928333	-0.020862945	cg02229382	22	49765138
19763	cg02229607	0.050841895	0.00537786	2.029294212	0.002650113	0.971315017	0.03596102	cg02229607	7	2759813
19764	cg02229757	0.673938128	0.000462055	0.445557842	0.001037027	0.999928333	0.003089702	cg02229757	16	15685126
19765	cg02229946	0.42332677	-0.001352255	-0.828330094	0.001632508	0.999928333	-0.009042348	cg02229946	2	113669912	IL1F7;IL1F7;IL1F7;IL1F7	NM_014439;NM_173203;NM_173202;NM_173204	TSS1500;TSS1500;TSS1500;TSS1500
19766	cg02230103	0.815866576	-0.000508596	-0.245766949	0.002069425	0.999928333	-0.003400914	cg02230103	16	2848223	TESSP1	NM_001135086	TSS1500
19767	cg02230254	0.317338777	-0.00414624	-1.023176123	0.004052323	0.999928333	-0.027725348	cg02230254	11	65586170
19768	cg02230383	0.482853967	-0.000370847	-0.708580693	0.000523366	0.999928333	-0.002479806	cg02230383	16	57335017
19769	cg02230408	0.375209966	-0.00156585	-0.912221591	0.001716523	0.999928333	-0.010470625	cg02230408	1	2722326
19770	cg02230495	0.663581562	-0.000986449	-0.451426696	0.00218518	0.999928333	-0.006596249	cg02230495	2	191164962	HIBCH;HIBCH	NM_198047;NM_014362	Body;Body
19771	cg02230593	0.64346967	0.000550029	0.462285613	0.001189804	0.999928333	0.003677972	cg02230593	10	119293083	EMX2OS	NR_002791	Body
19772	cg02230650	0.798987781	-0.000865995	-0.268089148	0.003230249	0.999928333	-0.005790789	cg02230650	10	81679790	MBL1P	NR_002724	TSS200
19773	cg02230811	0.039058292	-0.005996923	-2.138077133	0.002804821	0.953375998	-0.040100611	cg02230811	14	56967892
19774	cg02231062	0.24446214	0.003193668	1.172834046	0.002723035	0.999928333	0.021355626	cg02231062	22	42321087	TNFRSF13C	NM_052945	3'UTR
19775	cg02231404	0.84165678	-0.000817428	-0.201285674	0.004061035	0.999928333	-0.005466031	cg02231404	20	62679635	SOX18	NM_018419	Body
19776	cg02231590	0.077843416	0.00501271	1.805095034	0.002776978	0.995499116	0.03351931	cg02231590	2	231737958	ITM2C;ITM2C;ITM2C	NM_001012516;NM_030926;NM_001012514	Body;Body;Body
19777	cg02231813	0.88730511	-0.000535998	-0.141051955	0.003800002	0.999928333	-0.003584144	cg02231813	6	110296922
19778	cg02231909	0.8325798	-0.000358754	-0.220446981	0.001627392	0.999928333	-0.002398937	cg02231909	8	142236389	SLC45A4	NM_001080431	Body
19779	cg02232089	0.533573922	-0.00105416	-0.649104715	0.001624021	0.999928333	-0.007049022	cg02232089	2	101440696	NPAS2	NM_002518	5'UTR
19780	cg02232208	0.947930273	-8.16E-05	-0.068200135	0.001197188	0.999928333	-0.000545972	cg02232208	3	147137147
19781	cg02232284	0.577399347	0.001247542	0.566617744	0.002201736	0.999928333	0.008342147	cg02232284	6	168120876
19782	cg02232367	0.568425837	-0.001477188	-0.572492716	0.002580274	0.999928333	-0.009877755	cg02232367	3	110892814
19783	cg02232377	0.923970157	0.000261696	0.095363045	0.002744205	0.999928333	0.001749924	cg02232377	7	86297084	GRM3	NM_000840	5'UTR
19784	cg02232421	0.617991261	-0.001438455	-0.515020732	0.002793003	0.999928333	-0.009618752	cg02232421	20	18483750
19785	cg02232529	0.017799757	0.004240803	2.498113335	0.001697602	0.891899214	0.028357678	cg02232529	16	88551191	ZFPM1	NM_153813	Body
19786	cg02232542	0.234712018	-0.00219275	-1.234542148	0.001776165	0.999928333	-0.014662623	cg02232542	9	139690610	KIAA1984	NM_001039374	TSS200
19787	cg02232641	0.158300128	0.002890261	1.480505531	0.001952212	0.999928333	0.019326783	cg02232641	7	185487
19788	cg02232704	0.878356778	0.000162201	0.160471015	0.00101078	0.999928333	0.001084615	cg02232704	10	26501031	MYO3A	NM_017433	3'UTR
19789	cg02232751	0.392138213	-0.001904183	-0.868750258	0.002191865	0.999928333	-0.012733015	cg02232751	11	18415742	LDHA;LDHA;LDHA;LDHA;LDHA	NM_001165415;NM_005566;NR_028500;NM_001135239;NM_001165416	TSS200;TSS200;TSS200;TSS200;TSS200
19790	cg02232839	0.403890779	0.002208738	0.861368951	0.002564218	0.999928333	0.01476953	cg02232839	1	156404965
19791	cg02232988	0.415729484	-0.000765236	-0.84767697	0.000902745	0.999928333	-0.005117029	cg02232988	14	53340748	FERMT2;FERMT2;FERMT2	NM_006832;NM_001134999;NM_001135000	Body;Body;Body
19792	cg02233149	0.712142847	-0.000849717	-0.38157913	0.002226844	0.999928333	-0.005681944	cg02233149	2	97171243	NEURL3	NR_026875	Body
19793	cg02233197	0.747226239	-0.0005572	-0.326449647	0.001706847	0.999928333	-0.003725918	cg02233197	15	51390542	TNFAIP8L3	NM_207381	Body
19794	cg02233213	0.996831836	7.18E-06	0.004061205	0.001766994	0.999928333	4.80E-05	cg02233213	22	42296877	MIR33A;SREBF2	NR_029507;NM_004599	TSS200;Body
19795	cg02233282	0.989421533	3.74E-05	0.013367523	0.002798526	0.999928333	0.000250151	cg02233282	16	87312869
19796	cg02233459	0.488820024	-0.001145838	-0.708186023	0.00161799	0.999928333	-0.007662061	cg02233459	1	3460467	MEGF6	NM_001409	Body
19797	cg02233518	0.070132042	-0.002583382	-1.940212336	0.001331494	0.987963599	-0.017274722	cg02233518	10	135005330	KNDC1	NM_152643	Body
19798	cg02233614	0.298167373	-0.002646594	-1.074383753	0.00246336	0.999928333	-0.017697418	cg02233614	1	207227965	PFKFB2;PFKFB2	NM_006212;NM_001018053	5'UTR;5'UTR
19799	cg02233750	0.992609405	5.48E-05	0.009314952	0.005878554	0.999928333	0.000366162	cg02233750	22	43539658	MCAT;MCAT	NM_014507;NM_173467	TSS1500;TSS1500
19800	cg02233835	0.092094657	-0.004290835	-1.738191712	0.002468563	0.999928333	-0.028692235	cg02233835	16	89156772
19801	cg02233848	0.587045699	0.001242866	0.559550068	0.002221187	0.999928333	0.008310873	cg02233848	11	98891748	CNTN5;CNTN5	NM_175566;NM_014361	TSS200;TSS200
19802	cg02233849	0.21932894	0.00139662	1.292401487	0.00108064	0.999928333	0.009339012	cg02233849	7	99753892	C7orf43	NM_018275	Body
19803	cg02234120	0.551300598	-0.001543729	-0.604708475	0.002552848	0.999928333	-0.010322705	cg02234120	2	234626351	UGT1A10;UGT1A6;UGT1A8;UGT1A6;UGT1A9;UGT1A4;UGT1A7;UGT1A5	NM_019075;NM_205862;NM_019076;NM_001072;NM_021027;NM_007120;NM_019077;NM_019078	Body;Body;Body;Body;Body;TSS1500;Body;Body
19804	cg02234281	0.337017822	0.002577525	0.97579116	0.002641472	0.999928333	0.017235562	cg02234281	10	25790938	GPR158	NM_020752	Body
19805	cg02234613	0.079059649	-0.002981945	-1.834954644	0.001625078	0.996284152	-0.01993986	cg02234613	17	78023970	CCDC40	NM_017950	Body
19806	cg02234653	0.888063026	-0.00040966	-0.145261106	0.002820165	0.999928333	-0.002739343	cg02234653	2	224625080	AP1S3	NM_001039569	Body
19807	cg02234734	0.842116667	0.000194422	0.204924379	0.00094875	0.999928333	0.001300073	cg02234734	1	44882329	RNF220	NM_018150	Body
19808	cg02234847	0.910704004	-0.000374878	-0.113735244	0.003296056	0.999928333	-0.002506757	cg02234847	16	30674533	FBRS	NM_001105079	TSS1500
19809	cg02235249	0.351563286	0.001120304	0.929606602	0.001205138	0.999928333	0.007491323	cg02235249	2	171570003	LOC440925	NR_027433	Body
19810	cg02235562	0.433145596	0.001724159	0.838541327	0.002056141	0.999928333	0.011529218	cg02235562	13	36729137
19811	cg02235659	0.886158193	-0.000311496	-0.146799355	0.002121916	0.999928333	-0.00208293	cg02235659	3	45066580	CLEC3B	NM_003278	TSS1500
19812	cg02235848	0.381503505	-0.001736017	-0.924479854	0.001877831	0.999928333	-0.01160851	cg02235848	6	165974378	PDE10A;PDE10A	NM_001130690;NM_006661	Body;Body
19813	cg02235918	0.719026828	-0.000359222	-0.368603914	0.000974547	0.999928333	-0.002402067	cg02235918	6	72043561
19814	cg02235941	0.679958365	0.001446363	0.419051496	0.003451516	0.999928333	0.009671632	cg02235941	16	84787993	USP10	NM_005153	Body
19815	cg02236554	0.088928049	-0.0027732	-1.793036473	0.00154665	0.999928333	-0.018544009	cg02236554	2	2672718
19816	cg02236673	0.307556125	-0.00153253	-1.065619008	0.00143816	0.999928333	-0.010247823	cg02236673	11	117957569	TMPRSS4;TMPRSS4	NM_001083947;NM_019894	Body;Body
19817	cg02236847	0.70945577	0.001405388	0.381503934	0.00368381	0.999928333	0.009397638	cg02236847	16	7364246	A2BP1;A2BP1;A2BP1	NM_001142334;NM_001142333;NM_018723	Body;Body;Body
19818	cg02236896	0.22168953	-0.002188828	-1.249049151	0.001752395	0.999928333	-0.014636394	cg02236896	1	247169036	ZNF695	NM_020394	Body
19819	cg02236941	0.885511326	-0.000135475	-0.147725289	0.000917073	0.999928333	-0.000905903	cg02236941	8	1734990
19820	cg02237119	0.033531031	0.012101418	2.211189425	0.005472809	0.948169201	0.080920542	cg02237119	7	73256414	WBSCR27	NM_152559	Body
19821	cg02237172	0.770194813	-0.000547059	-0.299581861	0.001826075	0.999928333	-0.003658109	cg02237172	3	50380958	ZMYND10	NM_015896	Body
19822	cg02237208	0.841250096	-0.000388543	-0.200371885	0.001939108	0.999928333	-0.002598133	cg02237208	1	2250525
19823	cg02237368	0.246768859	-0.001659551	-1.191616779	0.001392688	0.999928333	-0.011097191	cg02237368	7	44103276	PGAM2	NM_000290	Body
19824	cg02237629	0.6479614	0.000652658	0.456121759	0.001430886	0.999928333	0.004364239	cg02237629	14	57264095
19825	cg02237704	0.257865921	-0.002045193	-1.147580411	0.001782178	0.999928333	-0.013675929	cg02237704	6	34724845	SNRPC;SNRPC	NM_003093;NR_029472	TSS200;TSS200
19826	cg02237734	0.71149578	0.000684914	0.384273203	0.001782362	0.999928333	0.004579927	cg02237734	1	145139063
19827	cg02237855	0.321188351	-0.001247989	-1.018185901	0.001225698	0.999928333	-0.008345132	cg02237855	2	74329332	TET3	NM_144993	3'UTR
19828	cg02237875	0.361130718	-0.001558095	-0.952217771	0.00163628	0.999928333	-0.01041877	cg02237875	1	205210770	TMCC2	NM_014858	Body
19829	cg02237906	0.976318224	9.90E-05	0.030850602	0.00320855	0.999928333	0.000661904	cg02237906	17	72667743	RAB37	NM_175738	1stExon
19830	cg02238012	0.292417417	-0.001259659	-1.02621753	0.001227477	0.999928333	-0.008423167	cg02238012	5	1880310	IRX4	NM_016358	Body
19831	cg02238362	0.017045654	-0.004644417	-2.565928971	0.001810033	0.882241846	-0.031056586	cg02238362	21	43220402	PRDM15	NM_001040424	3'UTR
19832	cg02238461	0.882788034	0.000322703	0.160200584	0.002014367	0.999928333	0.00215787	cg02238461	1	27985987
19833	cg02238526	0.032244762	-0.003220351	-2.383978781	0.00135083	0.948169201	-0.02153405	cg02238526	14	102516429	DYNC1H1	NM_001376	Body
19834	cg02238549	0.841738878	-0.000942924	-0.198481398	0.004750694	0.999928333	-0.006305208	cg02238549	10	131927554
19835	cg02238550	0.224286936	-0.00230915	-1.289664867	0.001790504	0.999928333	-0.015440971	cg02238550	17	75739000
19836	cg02238715	0.784641539	-0.000588437	-0.274401888	0.002144436	0.999928333	-0.003934801	cg02238715	16	21664231	METTL9;IGSF6;METTL9	NM_001077180;NM_005849;NM_016025	Body;TSS1500;Body
19837	cg02238760	0.668326171	0.00064684	0.432881955	0.001494265	0.999928333	0.004325334	cg02238760	1	32236337
19838	cg02238950	0.864396687	-0.000413352	-0.172870816	0.002391106	0.999928333	-0.002764032	cg02238950	17	1505303	SLC43A2	NM_152346	Body
19839	cg02239163	0.004479573	-0.006761344	-3.224432123	0.00209691	0.739060743	-0.045212193	cg02239163	4	7720084	SORCS2	NM_020777	Body
19840	cg02239258	0.885839512	-0.001732359	-0.147098872	0.011776834	0.999928333	-0.01158405	cg02239258	8	8241752
19841	cg02239453	0.378000126	0.003729671	0.890750266	0.004187112	0.999928333	0.024939803	cg02239453	11	33797523	FBXO3;FBXO3	NM_012175;NM_033406	TSS1500;TSS1500
19842	cg02239499	0.724202778	-0.000690628	-0.362253871	0.001906476	0.999928333	-0.004618138	cg02239499	3	128710967	KIAA1257	NM_020741	Body
19843	cg02239586	0.130017836	-0.004480686	-1.608533027	0.002785573	0.999928333	-0.029961741	cg02239586	20	62678536
19844	cg02239805	0.166525976	-0.001234025	-1.409946353	0.000875228	0.999928333	-0.008251755	cg02239805	7	114562316	MDFIC;MDFIC;MDFIC;MDFIC;MDFIC;MDFIC	NM_001166345;NM_001166345;NM_001166346;NM_001166346;NM_199072;NM_199072	5'UTR;1stExon;1stExon;5'UTR;5'UTR;1stExon
19845	cg02239830	0.398883443	0.001832743	0.887855335	0.002064237	0.999928333	0.012255307	cg02239830	7	1360629
19846	cg02239968	0.072311695	-0.003283195	-1.828950008	0.001795126	0.988314697	-0.021954281	cg02239968	15	53090232
19847	cg02240030	0.259457154	-0.003257472	-1.138351088	0.002861571	0.999928333	-0.021782276	cg02240030	7	2089880	MAD1L1;MAD1L1;MAD1L1	NM_003550;NM_001013837;NM_001013836	Body;Body;Body
19848	cg02240171	0.524836353	0.002831779	0.639150034	0.004430539	0.999928333	0.018935723	cg02240171	16	77437748	ADAMTS18	NM_199355	Body
19849	cg02240252	0.429539853	-0.002066668	-0.794996182	0.002599595	0.999928333	-0.013819532	cg02240252	17	47931591
19850	cg02240291	0.166549529	0.002170632	1.482992897	0.001463683	0.999928333	0.014514721	cg02240291	7	150943825	SMARCD3;SMARCD3;SMARCD3	NM_001003802;NM_001003801;NM_003078	Body;Body;Body
19851	cg02240370	0.255742348	-0.001782342	-1.232814591	0.001445751	0.999928333	-0.011918282	cg02240370	10	101996963	CWF19L1;SNORA12	NM_018294;NR_002954	Body;Body
19852	cg02240539	0.879215664	-0.000397225	-0.158533332	0.002505622	0.999928333	-0.002656187	cg02240539	15	81163247	KIAA1199	NM_018689	5'UTR
19853	cg02240622	0.984085072	5.42E-05	0.020131341	0.002691298	0.999928333	0.000362291	cg02240622	15	40601467	PLCB2	NM_004573	TSS1500
19854	cg02240686	0.893090359	9.70E-05	0.136239492	0.000711762	0.999928333	0.000648426	cg02240686	2	37339522	EIF2AK2;EIF2AK2;EIF2AK2	NM_001135651;NM_001135652;NM_002759	Body;Body;Body
19855	cg02240748	0.544707341	-0.001662328	-0.641140775	0.002592766	0.999928333	-0.011115761	cg02240748	16	1057796
19856	cg02240876	0.853908803	0.00044339	0.186989585	0.002371203	0.999928333	0.002964891	cg02240876	20	61924240	COL20A1	NM_020882	TSS1500
19857	cg02241055	0.642122661	0.000516945	0.485131315	0.001065578	0.999928333	0.003456742	cg02241055	3	170136766	CLDN11;CLDN11	NM_005602;NM_005602	1stExon;5'UTR
19858	cg02241111	0.878857704	-0.000302886	-0.157352375	0.001924892	0.999928333	-0.002025359	cg02241111	6	144611514	UTRN	NM_007124	TSS1500
19859	cg02241145	0.673237484	0.000728725	0.440602994	0.001653926	0.999928333	0.004872882	cg02241145	22	29706754	GAS2L1;GAS2L1;GAS2L1	NM_152237;NM_006478;NM_152236	Body;Body;Body
19860	cg02241330	0.438750364	-0.00117098	-0.790449596	0.00148141	0.999928333	-0.007830182	cg02241330	19	15122142	CCDC105	NM_173482	1stExon
19861	cg02241759	0.895077106	0.000477032	0.137844021	0.003460667	0.999928333	0.00318985	cg02241759	3	119528300	NR1I2;NR1I2;NR1I2	NM_033013;NM_003889;NM_022002	Body;Body;Body
19862	cg02241891	0.935227432	0.000169371	0.08234433	0.002056858	0.999928333	0.001132558	cg02241891	22	48603711
19863	cg02241986	0.18808531	-0.003599375	-1.34810773	0.002669946	0.999928333	-0.024068532	cg02241986	10	5566543	CALML3	NM_005185	TSS1500
19864	cg02242004	0.267239519	-0.005032706	-1.113905261	0.004518074	0.999928333	-0.033653025	cg02242004	8	9754896
19865	cg02242572	0.269946446	-0.001808042	-1.109919058	0.001628985	0.999928333	-0.01209013	cg02242572	1	27187994
19866	cg02242681	0.528665575	-0.000754081	-0.639778923	0.001178659	0.999928333	-0.00504244	cg02242681	2	111876361
19867	cg02242734	0.451918968	0.002363025	0.772561612	0.003058688	0.999928333	0.015801227	cg02242734	22	18064224	SLC25A18	NM_031481	Body
19868	cg02242989	0.959970213	-6.80E-05	-0.051552185	0.0013194	0.999928333	-0.000454827	cg02242989	15	26147435
19869	cg02243061	0.724787816	-0.001226947	-0.356548874	0.003441173	0.999928333	-0.008204425	cg02243061	5	112305407
19870	cg02243157	0.854091554	0.000164165	0.189642822	0.000865655	0.999928333	0.001097751	cg02243157	2	64047802
19871	cg02243207	0.762518714	0.000320651	0.300277855	0.001067847	0.999928333	0.002144149	cg02243207	11	120938859	TBCEL;TBCEL	NM_152715;NM_001130047	Body;Body
19872	cg02243276	0.970748852	-5.21E-05	-0.037687281	0.001382299	0.999928333	-0.000348353	cg02243276	8	103872978	AZIN1;AZIN1	NM_015878;NM_148174	5'UTR;5'UTR
19873	cg02243278	0.395811273	-0.004604727	-0.857233938	0.005371611	0.999928333	-0.030791184	cg02243278	8	2076984	MYOM2	NM_003970	Body
19874	cg02243303	0.788007464	-0.000759241	-0.269108513	0.002821319	0.999928333	-0.005076941	cg02243303	6	52147973	MCM3	NM_002388	Body
19875	cg02243386	0.633278306	0.00121183	0.486629565	0.002490252	0.999928333	0.008103346	cg02243386	3	39234924	XIRP1	NM_194293	TSS1500
19876	cg02243437	0.010635477	-0.002368055	-2.653508901	0.000892424	0.841764921	-0.015834865	cg02243437	10	61469599	SLC16A9;SLC16A9	NM_194298;NM_194298	1stExon;5'UTR
19877	cg02243522	0.999199347	-2.79E-06	-0.001036131	0.002692466	0.999928333	-1.87E-05	cg02243522	8	129061054	MIR1207;PVT1	NR_031612;NR_003367	TSS1500;Body
19878	cg02243606	0.827547516	-0.000255617	-0.217443836	0.001175552	0.999928333	-0.001709274	cg02243606	11	110108538	RDX	NM_002906	Body
19879	cg02243630	0.51940727	-0.002384506	-0.684032171	0.003485956	0.999928333	-0.015944867	cg02243630	4	154386540	KIAA0922;KIAA0922	NM_015196;NM_001131007	TSS1500;TSS1500
19880	cg02243665	0.40594324	0.001445551	0.841332112	0.00171817	0.999928333	0.009666206	cg02243665	8	146013792	ZNF34	NM_030580	TSS1500
19881	cg02243785	0.64916076	0.000554237	0.466140765	0.00118899	0.999928333	0.003706105	cg02243785	1	82267931	LPHN2	NM_012302	5'UTR
19882	cg02243946	0.386591856	-0.000698506	-0.899207385	0.000776802	0.999928333	-0.004670815	cg02243946	8	1423352
19883	cg02244028	0.673054028	-0.00112663	-0.421488493	0.002672979	0.999928333	-0.007533621	cg02244028	3	38992200	SCN11A	NM_014139	TSS200
19884	cg02244175	0.724127407	-0.001085831	-0.375071524	0.002894998	0.999928333	-0.007260807	cg02244175	5	95178740
19885	cg02244233	0.59146245	-0.000961178	-0.555470146	0.001730386	0.999928333	-0.006427267	cg02244233	10	85366721
19886	cg02244263	0.559358263	-0.00115931	-0.600031556	0.001932081	0.999928333	-0.007752148	cg02244263	5	122106549
19887	cg02244274	0.79171326	0.000559708	0.265453696	0.002108497	0.999928333	0.003742693	cg02244274	16	85426680
19888	cg02244288	0.515743361	-0.001337842	-0.665087588	0.002011527	0.999928333	-0.008945967	cg02244288	16	89573955	SPG7;SPG7	NM_199367;NM_003119	TSS1500;TSS1500
19889	cg02244386	0.004931082	-0.006236899	-3.001729058	0.002077769	0.756129118	-0.041705297	cg02244386	2	165473994	GRB14	NM_004490	Body
19890	cg02244583	0.725647718	-0.001194887	-0.351676346	0.003397688	0.999928333	-0.007990044	cg02244583	2	236773260	AGAP1;AGAP1	NM_014914;NM_001037131	Body;Body
19891	cg02244778	0.770755936	-0.000526739	-0.300560287	0.001752523	0.999928333	-0.003522231	cg02244778	11	67494416
19892	cg02244970	0.204130698	-0.006713533	-1.310262299	0.005123809	0.999928333	-0.044892488	cg02244970	11	55135222	OR4A15	NM_001005275	TSS200
19893	cg02245191	0.041558598	0.00186336	2.062113372	0.000903617	0.956209657	0.012460035	cg02245191	17	77816139
19894	cg02245467	0.729598273	0.000878337	0.354372848	0.002478568	0.999928333	0.005873321	cg02245467	8	20112813	LZTS1	NM_021020	TSS200
19895	cg02245485	0.339986885	0.002709969	0.99779229	0.002715965	0.999928333	0.018121193	cg02245485	15	83789735	TM6SF1;TM6SF1	NM_023003;NM_001144903	Body;Body
19896	cg02245534	0.950805608	0.000147477	0.063361338	0.002327559	0.999928333	0.00098616	cg02245534	17	81043668	METRNL	NM_001004431	Body
19897	cg02245794	0.816745583	-0.000227911	-0.23256767	0.000979979	0.999928333	-0.001524013	cg02245794	8	38585881	TACC1;TACC1	NM_001146216;NM_001146216	1stExon;5'UTR
19898	cg02245810	0.07278278	0.002210075	1.929743342	0.001145269	0.988314697	0.014778473	cg02245810	22	51017432	CPT1B;CHKB;CPT1B;CHKB-CPT1B;CPT1B;CPT1B;CPT1B;CPT1B;CPT1B	NM_152246;NM_005198;NM_001145137;NR_027928;NM_152245;NM_001145135;NM_001145136;NM_004377;NM_001145134	TSS1500;3'UTR;TSS1500;Body;TSS1500;TSS1500;TSS1500;TSS1500;TSS1500
19899	cg02245832	0.75591516	-0.000463385	-0.324765663	0.001426828	0.999928333	-0.00309859	cg02245832	6	170784959
19900	cg02245875	0.925709941	-0.000108702	-0.096930819	0.001121435	0.999928333	-0.000726873	cg02245875	20	17552881	DSTN;DSTN	NM_006870;NM_001011546	Body;5'UTR
19901	cg02245918	0.855992221	-0.000269861	-0.192250489	0.001403693	0.999928333	-0.001804522	cg02245918	2	5861279
19902	cg02245998	0.386542723	0.001303653	0.85848865	0.001518544	0.999928333	0.008717351	cg02245998	2	100210626	AFF3;AFF3	NM_001025108;NM_002285	Body;Body
19903	cg02246002	0.767979764	0.000451674	0.307849131	0.001467192	0.999928333	0.00302028	cg02246002	13	37101457
19904	cg02246130	0.717123226	0.000558475	0.360514863	0.001549103	0.999928333	0.003734445	cg02246130	3	64547152	ADAMTS9	NM_182920	Body
19905	cg02246190	0.597454082	0.001788757	0.530103372	0.003374354	0.999928333	0.011961173	cg02246190	13	61989859	PCDH20	NM_022843	TSS1500
19906	cg02246229	0.853352472	-0.000362708	-0.186211058	0.001947833	0.999928333	-0.00242538	cg02246229	22	46401539	LOC730668	NR_027240	TSS1500
19907	cg02246426	0.65622439	-0.000965212	-0.44895078	0.002149929	0.999928333	-0.006454245	cg02246426	8	97162431	GDF6	NM_001001557	Body
19908	cg02246609	0.632703796	0.001840616	0.480282933	0.003832358	0.999928333	0.012307951	cg02246609	6	28584003
19909	cg02246640	0.870211985	0.000383888	0.163731951	0.002344613	0.999928333	0.002567008	cg02246640	8	143331321	TSNARE1	NM_145003	Body
19910	cg02246683	0.918508981	-0.000156685	-0.105605402	0.001483685	0.999928333	-0.001047732	cg02246683	8	71259403	NCOA2	NM_006540	5'UTR
19911	cg02246725	0.638211208	0.001210276	0.483076932	0.002505348	0.999928333	0.008092949	cg02246725	11	2014127
19912	cg02246800	0.806093584	-0.000416163	-0.251663652	0.001653646	0.999928333	-0.002782823	cg02246800	16	87717961	JPH3	NM_020655	Body
19913	cg02246928	0.088372462	0.004918419	1.760547452	0.002793687	0.999928333	0.032888799	cg02246928	6	144586678
19914	cg02246992	0.354842863	-0.003702291	-0.931061742	0.003976418	0.999928333	-0.024756715	cg02246992	17	29158363	ATAD5	NM_024857	TSS1500
19915	cg02247068	0.167680832	0.002186395	1.405844418	0.001555218	0.999928333	0.014620126	cg02247068	15	41793472	ITPKA	NM_002220	Body
19916	cg02247160	0.271902677	0.001483007	1.096810793	0.001352108	0.999928333	0.009916663	cg02247160	3	41243829	CTNNB1;CTNNB1;CTNNB1	NM_001904;NM_001098209;NM_001098210	5'UTR;5'UTR;5'UTR
19917	cg02247175	0.610002488	0.000669622	0.536282559	0.001248637	0.999928333	0.004477673	cg02247175	5	14140016
19918	cg02247178	0.148446114	-0.005342339	-1.500093803	0.003561337	0.999928333	-0.035723498	cg02247178	13	31506687	C13orf26	NM_152325	TSS200
19919	cg02247430	0.805873177	0.00044644	0.260180447	0.001715884	0.999928333	0.00298528	cg02247430	14	53258644	GNPNAT1	NM_198066	TSS1500
19920	cg02247514	0.596424272	-0.000589066	-0.538543449	0.001093813	0.999928333	-0.003939003	cg02247514	6	30520623	GNL1	NM_005275	Body
19921	cg02247591	0.847781991	0.000380013	0.196326086	0.00193562	0.999928333	0.002541094	cg02247591	19	43979372	PHLDB3	NM_198850	3'UTR
19922	cg02247838	0.259886792	0.002250208	1.148705112	0.001958909	0.999928333	0.015046838	cg02247838	6	31110639	CCHCR1;CCHCR1;CCHCR1	NM_001105563;NM_019052;NM_001105564	Body;Body;Body
19923	cg02247863	0.919433692	0.000193654	0.105288853	0.001839264	0.999928333	0.001294938	cg02247863	22	50983415
19924	cg02248486	0.093423887	0.010213704	1.747341295	0.005845283	0.999928333	0.068297656	cg02248486	7	27183196	HOXA5	NM_019102	1stExon
19925	cg02248514	0.98351086	-6.23E-05	-0.02084751	0.002990039	0.999928333	-0.000416825	cg02248514	14	32842070	AKAP6	NM_004274	5'UTR
19926	cg02248729	0.602957938	0.000739487	0.539532623	0.001370606	0.999928333	0.004944848	cg02248729	17	80555018	FOXK2	NM_004514	Body
19927	cg02248749	0.251323603	-0.001893995	-1.167180268	0.00162271	0.999928333	-0.01266489	cg02248749	6	32041191	TNXB	NM_019105	Body
19928	cg02248763	0.95944067	-9.86E-05	-0.050842466	0.00193933	0.999928333	-0.000659327	cg02248763	11	1580098	DUSP8;HCCA2	NM_004420;NM_053005	Body;Body
19929	cg02248826	0.622607577	0.000472568	0.498980413	0.000947067	0.999928333	0.003159997	cg02248826	15	30115149	TJP1;TJP1	NM_175610;NM_003257	TSS1500;TSS1500
19930	cg02248941	0.000563653	-0.004800038	-3.905492596	0.001229048	0.5318418	-0.032097203	cg02248941	16	2239361	CASKIN1	NM_020764	Body
19931	cg02249119	0.198811687	-0.002153484	-1.311253358	0.00164231	0.999928333	-0.014400057	cg02249119	16	85655651	KIAA0182;KIAA0182	NM_001134473;NM_014615	5'UTR;Body
19932	cg02249228	0.506077669	-0.001085551	-0.668254824	0.001624456	0.999928333	-0.00725893	cg02249228	8	12669060	LOC340357	NR_015383	TSS200
19933	cg02249292	0.368037725	-0.001051645	-0.915552295	0.001148645	0.999928333	-0.007032205	cg02249292	10	28035655	MKX	NM_173576	TSS1500
19934	cg02249390	0.015643643	0.003689157	2.516649213	0.0014659	0.876751894	0.02466889	cg02249390	6	31550612	LTB;LTB	NM_009588;NM_002341	TSS1500;TSS1500
19935	cg02249490	0.441078168	0.001054217	0.768838386	0.001371182	0.999928333	0.007049408	cg02249490	17	42004878
19936	cg02249577	0.128411812	0.029713986	1.564750946	0.018989594	0.999928333	0.198693393	cg02249577	10	52434778
19937	cg02249657	0.643822446	0.001344533	0.466211674	0.002883955	0.999928333	0.008990712	cg02249657	5	140873765	PCDHGA4;PCDHGC3;PCDHGA12;PCDHGA11;PCDHGA11;PCDHGA9;PCDHGA1;PCDHGB1;PCDHGB6;PCDHGB3;PCDHGB7;PCDHGA6;PCDHGA8;PCDHGA10;PCDHGA5;PCDHGB4;PCDHGC4;PCDHGA3;PCDHGA2;PCDHGA7;PCDHGB2;PCDHGC5;PCDHGB5;PCDHGC3	NM_018917;NM_002588;NM_003735;NM_032092;NM_018914;NM_018921;NM_018912;NM_018922;NM_018926;NM_018924;NM_018927;NM_018919;NM_032088;NM_018913;NM_018918;NM_003736;NM_018928;NM_018916;NM_018915;NM_018920;NM_018923;NM_018929;NM_018925;NM_032403	Body;Body;Body;Body;Body;Body;Body;Body;Body;Body;Body;Body;Body;Body;Body;Body;Body;Body;Body;Body;Body;Body;Body;Body
19938	cg02249732	0.947656303	0.000141583	0.0697788	0.002029019	0.999928333	0.000946743	cg02249732	2	176982108	HOXD10	NM_002148	1stExon
19939	cg02249841	0.519643864	-0.001082473	-0.652781086	0.001658248	0.999928333	-0.007238351	cg02249841	11	2397784	CD81	NM_004356	TSS1500
19940	cg02249893	0.369632497	0.001647868	0.910352539	0.001810143	0.999928333	0.01101907	cg02249893	5	10150208
19941	cg02249950	0.521078761	0.000554604	0.675720978	0.000820759	0.999928333	0.003708562	cg02249950	6	105617520	POPDC3;POPDC3	NM_022361;NR_024539	5'UTR;Body
19942	cg02250046	0.265557224	0.005030265	1.131261975	0.004446596	0.999928333	0.033636703	cg02250046	10	101825185	CPN1	NM_001308	Body
19943	cg02250191	0.596776403	-0.00082955	-0.534600733	0.001551719	0.999928333	-0.00554709	cg02250191	2	27068753
19944	cg02250258	0.021353603	-0.004939161	-2.566871602	0.001924195	0.913542484	-0.033027501	cg02250258	13	110789675
19945	cg02250259	0.369957447	-0.00092014	-0.929494101	0.000989937	0.999928333	-0.006152853	cg02250259	7	27273366
19946	cg02250291	0.083021718	0.0024896	1.819819809	0.001368047	0.99915493	0.016647616	cg02250291	16	72038759
19947	cg02250400	0.306218326	0.003873748	1.053958087	0.003675428	0.999928333	0.025903224	cg02250400	8	37698620	GPR124	NM_032777	Body
19948	cg02250548	0.66055534	-0.000835717	-0.44884627	0.001861923	0.999928333	-0.005588326	cg02250548	2	134879167
19949	cg02250594	0.093403149	-0.002616531	-1.694682482	0.001543965	0.999928333	-0.017496387	cg02250594	18	55103353	ONECUT2	NM_004852	1stExon
19950	cg02250708	0.148333751	-0.003525314	-1.491623652	0.002363407	0.999928333	-0.023573296	cg02250708	7	27258802
19951	cg02250764	0.98840298	4.21E-05	0.015343345	0.00274568	0.999928333	0.000281704	cg02250764	5	134878149
19952	cg02251014	0.250908116	-0.001817457	-1.167839119	0.001556256	0.999928333	-0.01215309	cg02251014	16	67048397
19953	cg02251027	0.309468035	-0.002058419	-1.04799909	0.001964142	0.999928333	-0.013764369	cg02251027	19	56028687	SSC5D	NM_001144950	Body
19954	cg02251141	0.066714485	-0.002864882	-1.98323457	0.00144455	0.982578864	-0.019157077	cg02251141	9	99487814	LOC441455	NR_026792	TSS1500
19955	cg02251175	0.010288955	0.008408062	2.698724778	0.003115569	0.840468402	0.056223574	cg02251175	8	24855843
19956	cg02251224	0.320381154	-0.00314848	-1.014736295	0.003102757	0.999928333	-0.02105346	cg02251224	2	219687409	PRKAG3	NM_017431	3'UTR
19957	cg02251243	0.370935169	0.002145888	0.937121777	0.002289871	0.999928333	0.014349261	cg02251243	2	74210857
19958	cg02251349	0.997528433	-8.40E-06	-0.003078912	0.002729448	0.999928333	-5.62E-05	cg02251349	8	74004752	C8orf84	NM_153225	Body
19959	cg02251393	0.63395071	-0.001126429	-0.487776352	0.002309315	0.999928333	-0.007532279	cg02251393	2	159651559	DAPL1	NM_001017920	TSS1500
19960	cg02251567	0.883127419	-0.000278871	-0.149072203	0.00187071	0.999928333	-0.001864772	cg02251567	3	49459940	AMT;AMT;AMT;NICN1;AMT;AMT;AMT;AMT;AMT;AMT	NR_028435;NM_000481;NM_000481;NM_032316;NM_001164712;NM_001164710;NM_001164712;NM_001164711;NM_001164711;NM_001164710	Body;5'UTR;1stExon;3'UTR;1stExon;1stExon;5'UTR;5'UTR;1stExon;5'UTR
19961	cg02251663	0.291774831	-0.00576268	-1.120886096	0.005141183	0.999928333	-0.038534261	cg02251663	11	14281053	SPON1	NM_006108	Body
19962	cg02251742	0.156731534	-0.001310364	-1.493341854	0.000877471	0.999928333	-0.008762229	cg02251742	3	156009319	KCNAB1;KCNAB1;KCNAB1;KCNAB1	NM_003471;NM_172159;NM_172159;NM_172160	Body;1stExon;5'UTR;Body
19963	cg02251754	0.006057556	0.035809492	2.954341044	0.012120974	0.777708721	0.239453215	cg02251754	1	28572299
19964	cg02251850	0.809724482	-0.00088829	-0.252107751	0.003523455	0.999928333	-0.005939877	cg02251850	17	78851503	RPTOR;RPTOR	NM_001163034;NM_020761	Body;Body
19965	cg02252248	0.981377153	3.35E-05	0.023347747	0.001436551	0.999928333	0.000224279	cg02252248	17	47073164
19966	cg02252265	0.698825023	-0.000401637	-0.394408005	0.001018329	0.999928333	-0.002685694	cg02252265	1	9648038	TMEM201;TMEM201	NM_001010866;NM_001130924	TSS1500;TSS1500
19967	cg02252323	0.905680151	9.65E-05	0.119816886	0.000805692	0.999928333	0.00064552	cg02252323	3	22414339
19968	cg02252421	0.907019762	0.000391352	0.125083696	0.003128722	0.999928333	0.002616918	cg02252421	5	127914655
19969	cg02252769	0.744731497	-0.000497891	-0.341967555	0.001455959	0.999928333	-0.003329328	cg02252769	6	31838528	SLC44A4	NM_025257	Body
19970	cg02252828	0.082289608	-0.001755685	-1.868480651	0.000939633	0.999032301	-0.011740029	cg02252828	1	32703603	MTMR9L	NR_026850	Body
19971	cg02252870	0.819750738	0.000252082	0.233400456	0.001080042	0.999928333	0.001685641	cg02252870	17	64192006
19972	cg02253142	0.857408171	0.002194759	0.179797443	0.012206841	0.999928333	0.014676054	cg02253142	15	52048211	TMOD2;TMOD2	NM_014548;NM_001142885	5'UTR;5'UTR
19973	cg02253236	0.38890926	0.003505359	0.876330029	0.004000045	0.999928333	0.023439861	cg02253236	19	1046996	ABCA7	NM_019112	Body
19974	cg02253499	0.828330325	0.000542434	0.213562785	0.002539929	0.999928333	0.003627185	cg02253499	3	12602046	MKRN2	NM_014160	Body
19975	cg02253535	0.561030396	0.004423627	0.584377846	0.007569807	0.999928333	0.029580197	cg02253535	21	45147292	PDXK	NM_003681	Body
19976	cg02253552	0.495297013	0.000691986	0.705178753	0.000981291	0.999928333	0.004627216	cg02253552	10	38147693	ZNF248	NM_021045	TSS1500
19977	cg02253586	0.989642525	2.02E-05	0.013452681	0.001502383	0.999928333	0.000135149	cg02253586	18	45556212	ZBTB7C	NM_001039360	Body
19978	cg02253701	0.216311438	-0.001855899	-1.273693464	0.0014571	0.999928333	-0.012410147	cg02253701	1	31627614
19979	cg02254056	0.345433905	-0.001915841	-0.951324302	0.002013867	0.999928333	-0.012810966	cg02254056	6	7911480	TXNDC5;TXNDC5	NM_030810;NM_001145549	TSS1500;TSS1500
19980	cg02254407	0.945338935	8.02E-05	0.068897563	0.001164107	0.999928333	0.000536314	cg02254407	11	73357159	PLEKHB1;PLEKHB1;PLEKHB1;PLEKHB1	NM_001130033;NM_021200;NM_001130035;NM_001130034	TSS200;TSS200;TSS1500;TSS1500
19981	cg02254551	0.05574274	0.004827891	1.980026117	0.002438297	0.974969535	0.032283453	cg02254551	16	56998544	CETP	NM_000078	Body
19982	cg02254574	0.172503146	0.003637036	1.398111916	0.002601391	0.999928333	0.024320365	cg02254574	17	32483640	ACCN1;ACCN1	NM_001094;NM_001094	1stExon;5'UTR
19983	cg02254605	0.062581452	-0.002896234	-1.951577642	0.001484048	0.976516197	-0.019366727	cg02254605	10	62169668
19984	cg02254709	0.402667321	0.001008478	0.840809445	0.001199414	0.999928333	0.006743558	cg02254709	17	5400462
19985	cg02254774	0.558951461	-0.002966462	-0.589244686	0.005034346	0.999928333	-0.019836327	cg02254774	11	50257496	LOC441601	NR_003034	Body
19986	cg02254800	0.656862525	-0.001048698	-0.451046444	0.002325034	0.999928333	-0.007012503	cg02254800	17	78924086	RPTOR;RPTOR	NM_001163034;NM_020761	Body;Body
19987	cg02254876	0.585995632	0.000695516	0.555525599	0.001251996	0.999928333	0.004650819	cg02254876	3	42922351
19988	cg02254885	0.91003428	0.000228261	0.117180226	0.001947944	0.999928333	0.001526347	cg02254885	8	11759665
19989	cg02254898	0.92463941	-0.000148684	-0.095417231	0.001558252	0.999928333	-0.00099423	cg02254898	5	180074878	FLT4;FLT4	NM_002020;NM_182925	Body;Body
19990	cg02255004	0.500960323	-0.001811958	-0.695275383	0.002606102	0.999928333	-0.012116319	cg02255004	4	80748660	GDEP	NR_026555	Body
19991	cg02255054	0.384247553	0.002318657	0.880390255	0.002633669	0.999928333	0.015504544	cg02255054	14	19888629
19992	cg02255090	0.795494086	-0.000360201	-0.256248023	0.001405672	0.999928333	-0.002408613	cg02255090	8	1588359	DLGAP2	NM_004745	Body
19993	cg02255098	0.444761428	-0.001993135	-0.799970818	0.002491509	0.999928333	-0.01332782	cg02255098	19	45317924	BCAM;BCAM	NM_001013257;NM_005581	Body;Body
19994	cg02255107	0.580182288	-0.001722815	-0.555029234	0.003104008	0.999928333	-0.011520233	cg02255107	3	16347334	OXNAD1	NM_138381	3'UTR
19995	cg02255242	0.650918768	0.000803065	0.47401771	0.001694166	0.999928333	0.005369985	cg02255242	15	33420912
19996	cg02255484	0.673355931	-0.000824068	-0.437285749	0.001884508	0.999928333	-0.005510434	cg02255484	6	41735215
19997	cg02255510	0.240617495	0.002505111	1.240625299	0.002019232	0.999928333	0.016751336	cg02255510	2	37310396	HEATR5B;CCDC75	NM_019024;NM_174931	Body;TSS1500
19998	cg02255511	0.517549218	-0.000925333	-0.65485726	0.00141303	0.999928333	-0.006187575	cg02255511	3	100328265	GPR128	NM_032787	TSS200
19999	cg02255732	0.66058064	-0.000519721	-0.456545355	0.001138377	0.999928333	-0.003475302	cg02255732	11	31150189
20000	cg02255914	0.805637523	-0.000368189	-0.251568927	0.001463569	0.999928333	-0.002462027	cg02255914	17	8700574	MFSD6L;MFSD6L	NM_152599;NM_152599	1stExon;3'UTR
20001	cg02255918	0.698556146	-0.00050257	-0.396743866	0.001266736	0.999928333	-0.003360615	cg02255918	3	49987589	RBM6;RBM6	NM_001167582;NM_005777	5'UTR;5'UTR
20002	cg02255938	0.343131842	-0.002873394	-0.990294772	0.002901554	0.999928333	-0.019213995	cg02255938	10	33084876	C10orf68	NM_024688	Body
20003	cg02255950	0.11543244	0.00290252	1.602717711	0.001810999	0.999928333	0.019408755	cg02255950	6	30078290	TRIM31	NM_007028	Body
20004	cg02255983	0.480732273	0.001064651	0.714126313	0.001490844	0.999928333	0.007119174	cg02255983	19	2798801	THOP1	NM_003249	Body
20005	cg02256089	0.161162579	0.002139927	1.461423471	0.001464276	0.999928333	0.014309404	cg02256089	3	125800871	SLC41A3;SLC41A3;SLC41A3;SLC41A3	NM_017836;NM_001008485;NM_001164475;NM_001008486	5'UTR;5'UTR;5'UTR;5'UTR
20006	cg02256105	0.820100672	0.000684018	0.232526351	0.002941682	0.999928333	0.004573939	cg02256105	2	118593478
20007	cg02256384	0.617688055	-0.002272416	-0.50324587	0.004515518	0.999928333	-0.015195337	cg02256384	14	95538245
20008	cg02256455	0.465406047	0.001379167	0.729312357	0.001891052	0.999928333	0.009222306	cg02256455	14	104165475	XRCC3;XRCC3;XRCC3;KLC1;KLC1	NM_001100119;NM_005432;NM_001100118;NM_182923;NM_001130107	Body;Body;Body;Body;Body
20009	cg02256576	0.432057765	0.001833813	0.792041363	0.0023153	0.999928333	0.012262461	cg02256576	16	66995192	CES3;CES3	NM_024922;NM_024922	1stExon;5'UTR
20010	cg02256631	0.972358496	-0.000123578	-0.036123479	0.003420996	0.999928333	-0.000826351	cg02256631	16	31342952	ITGAM;ITGAM	NM_001145808;NM_000632	Body;Body
20011	cg02256969	0.612631903	-0.001817184	-0.538651222	0.003373582	0.999928333	-0.012151264	cg02256969	16	2908245	PRSS22	NM_022119	TSS200
20012	cg02257405	0.417065323	0.001438281	0.845695477	0.001700708	0.999928333	0.009617588	cg02257405	5	131346985	ACSL6;ACSL6	NM_001009185;NM_015256	Body;Body
20013	cg02257517	0.904586887	-0.000296663	-0.122721332	0.002417372	0.999928333	-0.001983746	cg02257517	9	136340262	SLC2A6;SLC2A6	NM_001145099;NM_017585	Body;Body
20014	cg02257550	0.859771906	-0.000504489	-0.178976851	0.002818741	0.999928333	-0.003373452	cg02257550	16	56486271	OGFOD1;NUDT21	NM_018233;NM_007006	Body;TSS1500
20015	cg02257708	0.353818282	0.002116606	0.926232372	0.002285178	0.999928333	0.014153457	cg02257708	7	98989843	ARPC1B	NM_005720	Body
20016	cg02257791	0.083142207	-0.004604178	-1.840240109	0.002501944	0.99915493	-0.030787517	cg02257791	14	22217085
20017	cg02257793	0.624246351	-0.001008732	-0.489940128	0.002058889	0.999928333	-0.006745257	cg02257793	5	151303847	GLRA1;GLRA1	NM_001146040;NM_000171	Body;Body
20018	cg02257884	0.610062527	0.000866155	0.520783187	0.001663178	0.999928333	0.005791861	cg02257884	4	2306840	ZFYVE28	NM_020972	Body
20019	cg02257953	0.275988443	0.009298021	1.118147636	0.008315558	0.999928333	0.062174609	cg02257953	14	54816093
20020	cg02258139	0.508479218	0.001032733	0.691181574	0.001494156	0.999928333	0.006905745	cg02258139	7	97841513	BHLHA15	NM_177455	TSS200
20021	cg02258201	0.050864464	-0.003213797	-2.065932019	0.001555616	0.971315017	-0.021490227	cg02258201	9	35906148	HRCT1	NM_001039792	TSS200
20022	cg02258414	0.98310143	-6.29E-05	-0.020989301	0.002994856	0.999928333	-0.000420336	cg02258414	14	100644274
20023	cg02258482	0.575901888	0.000954407	0.576739371	0.001654833	0.999928333	0.006381993	cg02258482	16	23434958	COG7	NM_153603	Body
20024	cg02258534	0.395714608	-0.001978013	-0.879139259	0.002249942	0.999928333	-0.013226701	cg02258534	11	2555497	KCNQ1;KCNQ1	NM_000218;NM_181798	Body;Body
20025	cg02258703	0.196499688	-0.001990701	-1.267910414	0.001570065	0.999928333	-0.013311549	cg02258703	7	100845606	MOGAT3	NM_178176	TSS1500
20026	cg02258724	0.492918148	-0.002307404	-0.692152259	0.003333665	0.999928333	-0.015429297	cg02258724	19	53832577
20027	cg02258846	0.137259309	-0.00413095	-1.525569856	0.002707808	0.999928333	-0.0276231	cg02258846	6	108026281	SCML4	NM_198081	3'UTR
20028	cg02258920	0.146403909	-0.001932387	-1.527088591	0.001265406	0.999928333	-0.012921608	cg02258920	13	68343653
20029	cg02259081	0.644743597	-0.001339919	-0.472088647	0.002838278	0.999928333	-0.008959855	cg02259081	12	53268433
20030	cg02259324	0.458736053	-0.000647112	-0.759747568	0.000851746	0.999928333	-0.00432715	cg02259324	15	78111196
20031	cg02259384	0.810345791	-0.000261196	-0.253364555	0.001030911	0.999928333	-0.001746585	cg02259384	3	58523373	ACOX2	NM_003500	TSS1500
20032	cg02259429	0.575912462	-0.000638568	-0.600212284	0.001063903	0.999928333	-0.004270017	cg02259429	14	93993173	KIAA1409	NM_020818	Body
20033	cg02259550	0.691509878	-0.000796815	-0.419727077	0.001898413	0.999928333	-0.005328196	cg02259550	16	58005416	CNGB1;CNGB1	NM_001135639;NM_001297	TSS1500;TSS1500
20034	cg02259698	0.093631245	-0.001731893	-1.710737519	0.001012366	0.999928333	-0.011580933	cg02259698	2	10953349	PDIA6	NM_005742	TSS1500
20035	cg02259760	0.002212188	-0.003832822	-3.563945869	0.001075443	0.65955428	-0.025629559	cg02259760	15	92105283
20036	cg02259914	0.730448551	-0.000607338	-0.349101815	0.001739717	0.999928333	-0.004061189	cg02259914	20	3693221
20037	cg02260098	0.060205998	-0.003837721	-1.980664174	0.001937593	0.976037903	-0.025662322	cg02260098	21	44782434
20038	cg02260363	0.399566895	-0.002747154	-0.854276893	0.003215766	0.999928333	-0.018369848	cg02260363	15	78632024	CRABP1	NM_004378	TSS1500
20039	cg02260587	0.074544319	0.003386185	1.860552382	0.001819989	0.990679767	0.022642963	cg02260587	5	140474248	PCDHB2;PCDHB2	NM_018936;NM_018936	5'UTR;1stExon
20040	cg02260710	0.039247443	-0.002075414	-2.215586848	0.000936733	0.953375998	-0.013878011	cg02260710	16	85730584
20041	cg02260750	0.845619353	-0.000324558	-0.197997517	0.001639205	0.999928333	-0.002170278	cg02260750	3	38591859	SCN5A;SCN5A;SCN5A;SCN5A;SCN5A;SCN5A	NM_001160161;NM_001099405;NM_000335;NM_198056;NM_001160160;NM_001099404	Body;Body;Body;Body;Body;Body
20042	cg02260774	0.672041563	0.000547421	0.43516855	0.001257952	0.999928333	0.003660532	cg02260774	4	8228048	SH3TC1	NM_018986	Body
20043	cg02261047	0.138130975	-0.003611134	-1.512927532	0.002386852	0.999928333	-0.024147161	cg02261047	16	85962182
20044	cg02261294	0.817467693	-0.000396359	-0.235994588	0.001679527	0.999928333	-0.002650401	cg02261294	5	177636081	HNRNPAB;AGXT2L2;HNRNPAB	NM_031266;NM_153373;NM_004499	Body;3'UTR;Body
20045	cg02261408	0.770132451	0.000301862	0.296999224	0.001016374	0.999928333	0.002018512	cg02261408	17	61559061	ACE	NM_000789	Body
20046	cg02261543	0.572441866	-0.000689806	-0.567287676	0.001215973	0.999928333	-0.004612642	cg02261543	11	10800368	CTR9	NM_014633	Body
20047	cg02261765	0.619598051	-0.001330264	-0.52140076	0.002551327	0.999928333	-0.008895294	cg02261765	11	831170	EFCAB4A	NM_173584	Body
20048	cg02261771	0.535254005	0.001778822	0.627704315	0.002833853	0.999928333	0.011894739	cg02261771	3	194090647	LRRC15;LRRC15	NM_001135057;NM_130830	TSS200;TSS200
20049	cg02261895	0.685354293	-0.000534547	-0.408940455	0.001307151	0.999928333	-0.003574443	cg02261895	17	18287814	EVPLL	NM_001145127	Body
20050	cg02262037	0.289935486	0.001282607	1.077844911	0.001189974	0.999928333	0.00857662	cg02262037	5	92967963	FAM172A;FAM172A;FAM172A;FAM172A	NR_028080;NM_032042;NM_001163418;NM_001163417	Body;Body;Body;Body
20051	cg02262221	0.742183425	0.000960862	0.333704753	0.002879378	0.999928333	0.006425155	cg02262221	4	91047852	FAM190A	NM_001145065	TSS1500
20052	cg02262553	0.614813131	-0.002004476	-0.515197212	0.003890696	0.999928333	-0.013403657	cg02262553	4	87849250
20053	cg02262585	0.233423647	0.002750246	1.197248607	0.002297138	0.999928333	0.018390521	cg02262585	9	35604315	TESK1	NM_006285	TSS1500
20054	cg02262688	0.105307273	-0.001709133	-1.742912645	0.000980619	0.999928333	-0.011428741	cg02262688	17	80082962	CCDC57	NM_198082	Body
20055	cg02262866	0.824638512	-0.00030294	-0.222172023	0.001363539	0.999928333	-0.002025721	cg02262866	15	101593693	LRRK1	NM_024652	Body
20056	cg02262873	0.671848051	0.000961142	0.431731919	0.002226248	0.999928333	0.006427029	cg02262873	10	55651840	PCDH15;PCDH15;PCDH15;PCDH15;PCDH15;PCDH15;PCDH15;PCDH15;PCDH15;PCDH15;PCDH15;PCDH15	NM_001142768;NM_001142764;NM_001142771;NM_033056;NM_001142763;NM_001142773;NM_001142765;NM_001142772;NM_001142769;NM_001142766;NM_001142770;NM_001142767	Body;Body;Body;Body;Body;Body;Body;Body;Body;Body;Body;Body
20057	cg02262923	0.659539846	0.000648592	0.454052571	0.001428451	0.999928333	0.004337045	cg02262923	17	29285543	ADAP2	NM_018404	3'UTR
20058	cg02263144	0.732041064	-0.001179335	-0.341032984	0.003458125	0.999928333	-0.007886051	cg02263144	19	8399119	KANK3	NM_198471	Body
20059	cg02263260	0.877983531	-0.000294664	-0.155831715	0.001890911	0.999928333	-0.001970378	cg02263260	16	82658496
20060	cg02263444	0.654502836	-0.000765808	-0.453173439	0.001689879	0.999928333	-0.005120858	cg02263444	5	2207121
20061	cg02263813	0.419522911	-0.001024093	-0.82497107	0.001241369	0.999928333	-0.006847973	cg02263813	16	56672640	MT1A;MT1A	NM_005946;NM_005946	1stExon;5'UTR
20062	cg02263932	0.578763643	0.001051112	0.5769036	0.001821989	0.999928333	0.007028642	cg02263932	20	50109099	NFATC2;NFATC2;NFATC2	NM_001136021;NM_173091;NM_012340	Body;Body;Body
20063	cg02263999	0.086835243	-0.002530628	-1.73436948	0.001459105	0.999928333	-0.016921966	cg02263999	15	66994432	SMAD6;SMAD6	NR_027654;NM_005585	TSS1500;TSS1500
20064	cg02264229	0.156344554	0.002986099	1.492523759	0.002000704	0.999928333	0.019967637	cg02264229	14	95240560
20065	cg02264407	0.399876541	-0.002487173	-0.862908494	0.002882314	0.999928333	-0.01663139	cg02264407	13	76430665	LMO7;LMO7	NM_015842;NM_005358	Body;Body
20066	cg02264459	0.343793061	-0.002058629	-0.974600127	0.002112281	0.999928333	-0.013765776	cg02264459	16	3199771
20067	cg02264733	0.631205717	0.000694445	0.477861949	0.001453233	0.999928333	0.004643658	cg02264733	16	588086	SOLH	NM_005632	5'UTR
20068	cg02264779	0.275625619	0.001970638	1.124482257	0.001752485	0.999928333	0.013177392	cg02264779	22	24817310
20069	cg02264895	0.152746009	-0.003252249	-1.465075776	0.002219851	0.999928333	-0.021747351	cg02264895	16	31385282	ITGAX	NM_000887	Body
20070	cg02264943	0.208451568	-0.002699811	-1.377111925	0.001960488	0.999928333	-0.018053271	cg02264943	11	130785842	SNX19;SNX19	NM_014758;NM_014758	1stExon;5'UTR
20071	cg02265239	0.758637887	-0.00036385	-0.331893756	0.001096286	0.999928333	-0.002433019	cg02265239	14	59748448	DAAM1	NM_014992	Body
20072	cg02265288	0.238254811	0.001631048	1.233894187	0.00132187	0.999928333	0.010906595	cg02265288	14	97876102
20073	cg02265379	0.76297394	0.000541846	0.306645534	0.001767012	0.999928333	0.003623253	cg02265379	5	87898506	LOC645323	NR_015436	Body
20074	cg02265619	0.086821981	0.002447995	1.772972959	0.001380729	0.999928333	0.016369409	cg02265619	16	84963674
20075	cg02265721	0.480306372	-0.001127997	-0.723861283	0.001558305	0.999928333	-0.007542762	cg02265721	12	64916007
20076	cg02265758	0.931780345	-0.000217102	-0.087417863	0.002483496	0.999928333	-0.001451731	cg02265758	5	767440
20077	cg02265922	0.387084603	-0.002013592	-0.887537546	0.00226874	0.999928333	-0.013464614	cg02265922	1	3477168	MEGF6	NM_001409	Body
20078	cg02266086	0.875520859	-0.000615646	-0.157653121	0.003905065	0.999928333	-0.004116739	cg02266086	6	33161336	COL11A2;COL11A2;COL11A2;COL11A2	NM_080679;NM_001163771;NM_080681;NM_080680	TSS1500;TSS1500;TSS1500;TSS1500
20079	cg02266177	0.439194742	0.00159393	0.799229118	0.001994334	0.999928333	0.010658392	cg02266177	16	1085715
20080	cg02266236	0.980331401	-3.79E-05	-0.025537939	0.001482159	0.999928333	-0.000253106	cg02266236	5	159418468
20081	cg02266399	0.248658235	-0.001997782	-1.169520593	0.001708206	0.999928333	-0.013358895	cg02266399	7	143582146	FAM115A	NM_014719	5'UTR
20082	cg02266452	0.200017061	-0.001378205	-1.306799572	0.001054642	0.999928333	-0.009215873	cg02266452	11	82905235	ANKRD42	NM_182603	TSS200
20083	cg02266500	0.413487941	0.002679152	0.833444101	0.003214555	0.999928333	0.017915125	cg02266500	14	60981173
20084	cg02266689	0.571754443	0.00069598	0.593805322	0.001172067	0.999928333	0.004653923	cg02266689	16	88573448	ZFPM1	NM_153813	Body
20085	cg02266731	0.617156375	-0.001854633	-0.499665052	0.003711752	0.999928333	-0.012401677	cg02266731	12	69357333	CPM	NM_001874	TSS1500
20086	cg02266732	0.42518442	-0.000792722	-0.821780212	0.00096464	0.999928333	-0.005300823	cg02266732	5	63257710	HTR1A	NM_000524	TSS200
20087	cg02266759	0.865255758	-0.000257071	-0.174326286	0.001474655	0.999928333	-0.001719	cg02266759	1	53904736	FLJ40434	NR_002314	Body
20088	cg02266849	0.944630444	0.000189611	0.070699546	0.00268192	0.999928333	0.0012679	cg02266849	19	17621073	PGLS	NM_012088	TSS1500
20089	cg02266878	0.867439046	0.000317469	0.168634193	0.001882588	0.999928333	0.00212287	cg02266878	16	825525	MSLNL	NM_001025190	Body
20090	cg02267270	0.218030805	0.009596569	1.242955784	0.007720764	0.999928333	0.064170953	cg02267270	6	37616410	MDGA1	NM_153487	Body
20091	cg02267408	0.672250371	0.000572515	0.424916245	0.00134736	0.999928333	0.003828331	cg02267408	1	47914869
20092	cg02267483	0.182696797	0.00333902	1.355851225	0.002462675	0.999928333	0.022327576	cg02267483	5	140810404	PCDHGA4;PCDHGA11;PCDHGA11;PCDHGA9;PCDHGA1;PCDHGB1;PCDHGB6;PCDHGA12;PCDHGB3;PCDHGB7;PCDHGA6;PCDHGA8;PCDHGA10;PCDHGA12;PCDHGA5;PCDHGB4;PCDHGA3;PCDHGA2;PCDHGA7;PCDHGB2;PCDHGB5	NM_018917;NM_032092;NM_018914;NM_018921;NM_018912;NM_018922;NM_018926;NM_032094;NM_018924;NM_018927;NM_018919;NM_032088;NM_018913;NM_003735;NM_018918;NM_003736;NM_018916;NM_018915;NM_018920;NM_018923;NM_018925	Body;Body;Body;Body;Body;Body;Body;1stExon;Body;Body;Body;Body;Body;1stExon;Body;Body;Body;Body;Body;Body;Body
20093	cg02267488	0.733139616	0.000750083	0.342101661	0.002192574	0.999928333	0.005015704	cg02267488	4	71858644	DCK	NM_000788	TSS1500
20094	cg02267536	0.650859305	-0.001246177	-0.45955238	0.00271172	0.999928333	-0.00833302	cg02267536	16	88039689	BANP;BANP	NM_017869;NM_079837	Body;Body
20095	cg02267698	0.819225544	-0.000884439	-0.226336245	0.003907631	0.999928333	-0.005914121	cg02267698	19	7991119	CTXN1	NM_206833	TSS200
20096	cg02267992	0.156093136	-0.005466355	-1.477250039	0.003700359	0.999928333	-0.036552773	cg02267992	5	176982116	FAM193B;FAM193B	NR_024019;NM_019057	TSS1500;TSS1500
20097	cg02268013	0.257095144	-0.002216608	-1.14704851	0.001932445	0.999928333	-0.014822159	cg02268013	9	71650331	FXN;FXN;FXN	NM_181425;NM_000144;NM_001161706	TSS200;TSS200;TSS200
20098	cg02268156	0.256636802	-0.004171454	-1.154094719	0.003614481	0.999928333	-0.027893946	cg02268156	16	66162107
20099	cg02268171	0.552722883	0.001077152	0.612595949	0.00175834	0.999928333	0.00720277	cg02268171	13	24477610
20100	cg02268192	0.156079609	-0.005905678	-1.48484677	0.003977298	0.999928333	-0.039490466	cg02268192	14	92981666	RIN3	NM_024832	Body
20101	cg02268202	0.28182605	0.001498905	1.091928597	0.001372714	0.999928333	0.010022976	cg02268202	14	101875543
20102	cg02268229	0.289814318	0.00095551	1.06320393	0.000898708	0.999928333	0.006389366	cg02268229	4	141490037	UCP1	NM_021833	TSS200
20103	cg02268510	0.633566336	-0.00094987	-0.480595521	0.001976444	0.999928333	-0.006351654	cg02268510	19	38681615	SIPA1L3	NM_015073	Body
20104	cg02268569	0.3425039	-0.001412481	-0.970517627	0.001455389	0.999928333	-0.00944507	cg02268569	16	1032713	SOX8	NM_014587	Body
20105	cg02268584	0.651590423	0.000611516	0.467225323	0.001308825	0.999928333	0.004089125	cg02268584	1	228467995	OBSCN;OBSCN	NM_052843;NM_001098623	Body;Body
20106	cg02268674	0.86049817	0.000351989	0.177270023	0.001985609	0.999928333	0.002353702	cg02268674	12	56524689	ESYT1	NM_015292	Body
20107	cg02268748	0.547158522	0.001828636	0.598615801	0.003054774	0.999928333	0.012227839	cg02268748	11	102139425
20108	cg02269083	0.4964369	-0.001641923	-0.695133164	0.002362027	0.999928333	-0.010979318	cg02269083	18	56296607	ALPK2	NM_052947	TSS1500
20109	cg02269097	0.255254405	0.001298197	1.238928411	0.001047839	0.999928333	0.008680868	cg02269097	12	49487944	DHH	NM_021044	Body
20110	cg02269496	0.250054687	0.001632772	1.193527467	0.001368023	0.999928333	0.010918128	cg02269496	13	113105282
20111	cg02269497	0.635574366	-0.000860586	-0.484396624	0.001776615	0.999928333	-0.005754624	cg02269497	19	51469393	KLK6;KLK6;KLK6	NM_001012965;NM_002774;NM_001012964	5'UTR;Body;Body
20112	cg02269643	0.185365879	-0.00309235	-1.347231672	0.002295336	0.999928333	-0.020678124	cg02269643	14	70701025
20113	cg02269978	0.133488689	-0.005374773	-1.51627541	0.003544721	0.999928333	-0.035940379	cg02269978	6	32847585	PPP1R2P1	NR_027771	Body
20114	cg02270010	0.847772082	-0.000813898	-0.191131136	0.004258321	0.999928333	-0.005442424	cg02270010	5	175958651	RNF44	NM_014901	Body
20115	cg02270053	0.663163015	-0.001157826	-0.438918607	0.002637905	0.999928333	-0.007742224	cg02270053	10	30735101	MAP3K8	NM_005204	Body
20116	cg02270332	0.637710172	-0.005100837	-0.474289643	0.010754688	0.999928333	-0.034108607	cg02270332	6	106475062
20117	cg02270412	0.053799564	-0.006233021	-1.985306054	0.003139577	0.974969535	-0.04167937	cg02270412	16	13001612	SHISA9;SHISA9	NM_001145204;NM_001145205	Body;Body
20118	cg02270420	0.703304584	-0.001202481	-0.385632813	0.003118202	0.999928333	-0.008040828	cg02270420	16	88453939
20119	cg02270518	0.60352501	0.001828205	0.514965564	0.00355015	0.999928333	0.01222496	cg02270518	6	29404728
20120	cg02270689	0.081405564	-0.004641427	-1.825698105	0.002542275	0.998685029	-0.031036594	cg02270689	2	64836235
20121	cg02270952	0.605603082	-0.001195061	-0.529759762	0.002255855	0.999928333	-0.007991211	cg02270952	7	97952898	BAIAP2L1	NM_018842	Body
20122	cg02271119	0.756867535	0.000458376	0.313267988	0.001463208	0.999928333	0.003065099	cg02271119	7	157198869	DNAJB6	NM_058246	Body
20123	cg02271139	0.576890345	0.001130032	0.569237489	0.001985167	0.999928333	0.007556368	cg02271139	17	79110023	AATK	NM_001080395	Body
20124	cg02271227	0.338329572	-0.000759224	-0.955656588	0.000794453	0.999928333	-0.00507683	cg02271227	10	133484857
20125	cg02271560	0.85791312	-0.000155976	-0.180199153	0.000865575	0.999928333	-0.001042989	cg02271560	2	55450737	C2orf63;C2orf63	NM_152385;NM_001135598	5'UTR;5'UTR
20126	cg02271603	0.357832261	0.002353251	0.965571394	0.002437159	0.999928333	0.015735871	cg02271603	7	33197291	BBS9;BBS9;BBS9;BBS9	NM_001033604;NM_014451;NM_198428;NM_001033605	Body;Body;Body;Body
20127	cg02271843	0.521485	-0.001073807	-0.66285966	0.001619962	0.999928333	-0.007180404	cg02271843	12	59175648
20128	cg02271895	0.020341577	0.002889071	2.527874441	0.001142885	0.909459873	0.019318824	cg02271895	5	127872958	FBN2	NM_001999	Body
20129	cg02271943	0.064361763	0.002414294	1.961935496	0.001230567	0.977259867	0.016144054	cg02271943	10	76996533	COMTD1	NM_144589	TSS1500
20130	cg02272278	0.994219372	-1.60E-05	-0.007309152	0.002189454	0.999928333	-0.00010701	cg02272278	6	158448578	SYNJ2	NM_003898	Body
20131	cg02272280	0.998699066	4.35E-06	0.00165728	0.002627632	0.999928333	2.91E-05	cg02272280	18	12076435
20132	cg02272429	0.192234538	-0.003842911	-1.3796644	0.002785395	0.999928333	-0.025697024	cg02272429	15	25756044
20133	cg02272489	0.814999072	0.00029398	0.237285519	0.001238929	0.999928333	0.001965804	cg02272489	17	74884513	MGAT5B;MGAT5B	NM_144677;NM_198955	Body;Body
20134	cg02272576	0.830624327	-0.000428277	-0.216419002	0.001978925	0.999928333	-0.00286383	cg02272576	6	43868964	LOC100132354	NR_024478	Body
20135	cg02272599	0.59311185	0.00154753	0.562047299	0.00275338	0.999928333	0.010348123	cg02272599	19	11267029	SPC24	NM_182513	TSS1500
20136	cg02272667	0.554499782	0.00113443	0.609465	0.001861354	0.999928333	0.00758578	cg02272667	7	1922866	MAD1L1;MAD1L1;MAD1L1	NM_003550;NM_001013837;NM_001013836	Body;Body;Body
20137	cg02272710	0.446176949	-0.000908404	-0.766831288	0.001184621	0.999928333	-0.006074377	cg02272710	11	6622398	RRP8	NM_015324	Body
20138	cg02272751	0.375787873	0.00156663	0.905108241	0.001730876	0.999928333	0.010475844	cg02272751	19	33882848	PEPD;PEPD;PEPD	NM_000285;NM_001166056;NM_001166057	Body;Body;Body
20139	cg02272814	0.99378277	-1.04E-05	-0.007691384	0.001350402	0.999928333	-6.95E-05	cg02272814	6	46655782	TDRD6;TDRD6;TDRD6;TDRD6	NM_001010870;NM_001010870;NM_001168359;NM_001168359	1stExon;5'UTR;5'UTR;1stExon
20140	cg02272831	0.849117802	0.000325223	0.187920841	0.001730637	0.999928333	0.00217472	cg02272831	2	239962921
20141	cg02272859	0.462612804	-0.00218987	-0.735821927	0.002976087	0.999928333	-0.014643363	cg02272859	4	25656514	SLC34A2	NM_006424	TSS1500
20142	cg02272968	0.537641547	0.001414042	0.633528448	0.00223201	0.999928333	0.009455508	cg02272968	6	32015773	TNXB	NM_019105	Body
20143	cg02272993	0.392655961	-0.001618294	-0.877281885	0.001844669	0.999928333	-0.010821315	cg02272993	2	45159972
20144	cg02273041	0.135765748	0.001815022	1.516064596	0.001197193	0.999928333	0.012136807	cg02273041	11	6341844	PRKCDBP	NM_145040	TSS200
20145	cg02273398	0.991540491	1.32E-05	0.010712745	0.001230391	0.999928333	8.81E-05	cg02273398	6	50817400
20146	cg02273436	0.863911503	-0.001063655	-0.172702993	0.006158866	0.999928333	-0.007112514	cg02273436	4	55143269	PDGFRA	NM_006206	Body
20147	cg02273477	0.002069289	-0.007476386	-3.318447495	0.002252977	0.658288498	-0.04999358	cg02273477	17	800084	NXN	NM_022463	Body
20148	cg02273647	0.38568892	-0.001096514	-0.920171151	0.001191642	0.999928333	-0.007332243	cg02273647	14	45722745	C14orf106	NM_018353	TSS200
20149	cg02273779	0.838805932	-0.000286492	-0.206705214	0.001385993	0.999928333	-0.001915733	cg02273779	12	131164421
20150	cg02273797	0.094903387	-0.002925525	-1.775728962	0.001647507	0.999928333	-0.019562592	cg02273797	1	33191153
20151	cg02273827	0.629131889	-0.001577955	-0.492945988	0.003201071	0.999928333	-0.01055157	cg02273827	5	35938675	CAPSL;CAPSL;CAPSL	NM_001042625;NM_144647;NM_001042625	1stExon;5'UTR;5'UTR
20152	cg02273846	0.820118755	-0.000235013	-0.233920293	0.001004669	0.999928333	-0.001571497	cg02273846	14	29242823	C14orf23;C14orf23	NR_026732;NR_026731	Body;Body
20153	cg02273944	0.348690838	-0.001607286	-0.975109483	0.001648313	0.999928333	-0.010747701	cg02273944	17	48623854	SPATA20	NM_022827	TSS1500
20154	cg02274048	0.370205618	-0.000753647	-0.89176676	0.000845117	0.999928333	-0.005039536	cg02274048	2	176944515
20155	cg02274263	0.332036514	0.002003925	1.016368163	0.001971653	0.999928333	0.013399976	cg02274263	15	25417786	SNORD115-2	NR_003294	Body
20156	cg02274336	0.50019066	-0.001275978	-0.690874018	0.001846904	0.999928333	-0.00853229	cg02274336	6	29427807	OR2H1	NM_030883	5'UTR
20157	cg02274366	0.058513804	-0.005283785	-2.018699998	0.00261742	0.975216889	-0.035331955	cg02274366	6	123154275
20158	cg02274550	0.98210964	-3.53E-05	-0.022443788	0.001571663	0.999928333	-0.000235873	cg02274550	2	74119923	ACTG2	NM_001615	TSS200
20159	cg02274728	0.484954297	-0.001875387	-0.72064405	0.002602376	0.999928333	-0.012540456	cg02274728	20	57414407	GNASAS;GNAS	NR_002785;NM_016592	Body;TSS1500
20160	cg02274869	0.295885753	-0.002637387	-1.068574618	0.002468135	0.999928333	-0.017635848	cg02274869	19	11784955	ZNF833	NR_028594	Body
20161	cg02274974	0.882527972	-0.000241449	-0.150150696	0.001608043	0.999928333	-0.001614536	cg02274974	1	247569791
20162	cg02275035	0.810909578	-0.000561781	-0.246380555	0.002280134	0.999928333	-0.003756551	cg02275035	14	70327025
20163	cg02275084	0.258095619	-0.00187005	-1.164126986	0.001606397	0.999928333	-0.012504773	cg02275084	1	7531719	CAMTA1	NM_015215	Body
20164	cg02275213	0.076123608	-0.004284185	-1.902481048	0.002251894	0.992836299	-0.028647765	cg02275213	6	114295445
20165	cg02275226	0.109087922	-0.018061661	-1.594047622	0.011330691	0.999928333	-0.120775879	cg02275226	11	134608598
20166	cg02275243	0.863655115	0.000173197	0.171804057	0.001008107	0.999928333	0.001158145	cg02275243	1	5920514
20167	cg02275294	0.318829219	-0.00148902	-1.043503259	0.001426943	0.999928333	-0.009956875	cg02275294	1	179262462	SOAT1	NM_003101	TSS1500
20168	cg02275396	0.544234109	0.000787678	0.62473986	0.001260809	0.999928333	0.005267093	cg02275396	19	15554549	WIZ	NM_021241	Body
20169	cg02275418	0.105443296	0.002886885	1.70129118	0.001696879	0.999928333	0.019304211	cg02275418	3	15372726	SH3BP5;SH3BP5	NM_004844;NM_001018009	Body;5'UTR
20170	cg02275530	0.927992057	-0.000201648	-0.09086608	0.002219182	0.999928333	-0.001348395	cg02275530	17	59328313	BCAS3;BCAS3	NM_001099432;NM_017679	Body;Body
20171	cg02275713	0.398526694	-0.00149301	-0.882904781	0.00169102	0.999928333	-0.009983555	cg02275713	19	49404253	NUCB1	NM_006184	Body
20172	cg02275784	0.974664014	5.45E-05	0.033112265	0.00164557	0.999928333	0.000364358	cg02275784	11	85242554	DLG2	NM_001142699	Body
20173	cg02275930	0.025927122	-0.008650408	-2.304238588	0.003754129	0.932046155	-0.057844108	cg02275930	1	2372054
20174	cg02276070	0.554049917	-0.001126271	-0.579900799	0.001942179	0.999928333	-0.007531221	cg02276070	5	149683066	ARSI	NM_001012301	TSS1500
20175	cg02276073	0.978261239	-4.98E-05	-0.028040889	0.0017776	0.999928333	-0.00033331	cg02276073	15	101098900
20176	cg02276269	0.800499921	0.000513702	0.251462635	0.002042856	0.999928333	0.003435055	cg02276269	1	161122156	UFC1	NM_016406	TSS1500
20177	cg02276274	0.101204033	-0.003320881	-1.818409321	0.001826256	0.999928333	-0.022206278	cg02276274	3	3839921	LRRN1	NM_020873	TSS1500
20178	cg02276314	0.074083394	-0.003273162	-1.850670362	0.001768636	0.989381272	-0.021887187	cg02276314	1	9301104	H6PD	NM_004285	5'UTR
20179	cg02276361	0.579221015	-0.000894618	-0.564075844	0.001585989	0.999928333	-0.005982188	cg02276361	10	65351566	REEP3	NM_001001330	Body
20180	cg02276600	0.992156489	-2.39E-05	-0.010012979	0.002386333	0.999928333	-0.000159778	cg02276600	16	57937614	CNGB1	NM_001297	Body
20181	cg02276665	0.62106173	0.001561202	0.511084363	0.003054686	0.999928333	0.010439548	cg02276665	5	138088442	CTNNA1	NM_001903	TSS1500
20182	cg02276807	0.658553807	0.004321372	0.445311476	0.009704156	0.999928333	0.028896429	cg02276807	12	133022677
20183	cg02276823	0.552468307	0.004083728	0.621342779	0.006572424	0.999928333	0.027307337	cg02276823	7	5000111	MMD2;MMD2	NM_001100600;NM_198403	TSS1500;TSS1500
20184	cg02276826	0.431589532	0.006848987	0.800429761	0.008556637	0.999928333	0.045798247	cg02276826	10	134778648
20185	cg02276831	0.210213203	-0.00316954	-1.285806756	0.00246502	0.999928333	-0.021194282	cg02276831	9	35406117	LOC158381;LOC158381	NR_003581;NR_003582	TSS1500;TSS1500
20186	cg02276944	0.985090362	4.92E-05	0.019288302	0.002548522	0.999928333	0.000328704	cg02276944	2	157291826	GPD2;GPD2	NM_000408;NM_001083112	TSS1500;TSS200
20187	cg02276974	0.568554839	0.00414728	0.606792025	0.006834764	0.999928333	0.0277323	cg02276974	15	78634235	CRABP1	NM_004378	Body
20188	cg02277235	0.339236045	0.001246321	0.991379973	0.001257157	0.999928333	0.008333978	cg02277235	14	104192854	ZFYVE21	NM_024071	Body
20189	cg02277453	0.599969198	-0.000708292	-0.542435407	0.001305762	0.999928333	-0.00473625	cg02277453	11	15169792	INSC;INSC	NM_001031853;NM_001042536	Body;5'UTR
20190	cg02277530	0.31373735	0.002548548	1.058279697	0.002408199	0.999928333	0.017041793	cg02277530	17	75396462	SEPT9;SEPT9;SEPT9;SEPT9;SEPT9	NM_001113494;NM_001113492;NM_001113493;NM_001113491;NM_006640	5'UTR;5'UTR;Body;Body;Body
20191	cg02277850	0.706722995	-0.001729484	-0.372783826	0.004639376	0.999928333	-0.011564826	cg02277850	1	7842393
20192	cg02278087	0.700057967	-0.000865938	-0.397642295	0.002177681	0.999928333	-0.005790411	cg02278087	12	31727011	DENND5B	NM_144973	Body
20193	cg02278114	0.413208009	-0.001601151	-0.839918651	0.001906317	0.999928333	-0.010706681	cg02278114	19	51457835	KLK5;KLK5;KLK5	NM_012427;NM_001077491;NM_001077492	TSS1500;TSS1500;TSS1500
20194	cg02278319	0.633507853	-0.000771825	-0.486390728	0.001586841	0.999928333	-0.005161086	cg02278319	16	596009	SOLH	NM_005632	5'UTR
20195	cg02278414	0.749593237	0.000682292	0.322546661	0.002115327	0.999928333	0.004562392	cg02278414	1	21757181
20196	cg02278499	0.215231123	-0.001251963	-1.290628953	0.000970041	0.999928333	-0.008371708	cg02278499	15	96875830	NR2F2;NR2F2;NR2F2;NR2F2;MIR1469;NR2F2	NM_001145155;NM_021005;NM_001145156;NM_001145156;NR_031715;NM_001145157	Body;Body;1stExon;5'UTR;TSS1500;TSS1500
20197	cg02278574	0.517406565	0.000977863	0.653091332	0.001497284	0.999928333	0.006538839	cg02278574	9	132630325	USP20;USP20;USP20	NM_001008563;NM_001110303;NM_006676	Body;Body;Body
20198	cg02278646	0.340886261	0.004249456	1.015644593	0.004183999	0.999928333	0.028415537	cg02278646	12	45608691	ANO6;ANO6;PLEKHA9;ANO6	NM_001142680;NM_001142679;NM_015899;NM_001025356	TSS1500;TSS1500;5'UTR;TSS1500
20199	cg02278683	0.493331245	-0.002191752	-0.733516899	0.002988005	0.999928333	-0.014655948	cg02278683	2	118770542	CCDC93	NM_019044	Body
20200	cg02278728	0.484557326	0.002258996	0.716607995	0.003152346	0.999928333	0.015105603	cg02278728	6	1595575
20201	cg02278768	0.466105026	0.001666732	0.727822336	0.002290025	0.999928333	0.011145208	cg02278768	15	89910632	MIR9-3	NR_029692	TSS1500
20202	cg02278841	0.540861904	0.001387225	0.64354351	0.002155604	0.999928333	0.009276186	cg02278841	15	38988860	C15orf53	NM_207444	1stExon
20203	cg02278912	0.946062618	-0.000349142	-0.068124413	0.005125068	0.999928333	-0.002334667	cg02278912	14	45267997
20204	cg02278924	0.460257215	-0.002559296	-0.756133909	0.003384713	0.999928333	-0.017113666	cg02278924	11	92814421
20205	cg02278959	0.626336557	0.000660647	0.497322188	0.001328408	0.999928333	0.004417655	cg02278959	17	18576472	ZNF286B;FOXO3B	NM_001145045;NR_026718	Body;Body
20206	cg02279108	0.977686923	-6.02E-05	-0.028033994	0.00214728	0.999928333	-0.000402528	cg02279108	7	156836773
20207	cg02279147	0.235239366	-0.001585334	-1.24768707	0.001270619	0.999928333	-0.010600916	cg02279147	8	87243677	SLC7A13	NM_138817	TSS1500
20208	cg02279153	0.266854303	0.001387106	1.173164513	0.001182363	0.999928333	0.009275391	cg02279153	1	178507396
20209	cg02279224	0.453323584	-0.000725476	-0.767311303	0.000945478	0.999928333	-0.004851158	cg02279224	6	144386160	PLAGL1;PLAGL1	NM_001080955;NM_001080951	TSS1500;TSS1500
20210	cg02279625	0.085768176	-0.004051868	-1.764799847	0.002295936	0.99915493	-0.02709429	cg02279625	15	78384520	SH2D7	NM_001101404	TSS1500
20211	cg02279883	0.119394727	-0.002003216	-1.61385849	0.001241259	0.999928333	-0.013395237	cg02279883	17	61086111	TANC2	NM_025185	TSS1500
20212	cg02279987	0.403852118	-0.002736439	-0.835040438	0.003277014	0.999928333	-0.018298198	cg02279987	1	1181757	FAM132A	NM_001014980	Body
20213	cg02280132	0.590088487	0.001383478	0.544431361	0.002541144	0.999928333	0.009251132	cg02280132	11	120008963	TRIM29	NM_012101	TSS200
20214	cg02280200	0.665153438	0.000875798	0.437985788	0.001999603	0.999928333	0.00585634	cg02280200	12	286620	IQSEC3	NM_001170738	3'UTR
20215	cg02280226	0.148522059	-0.003261627	-1.494598264	0.002182277	0.999928333	-0.021810057	cg02280226	17	79966366	ASPSCR1	NM_024083	Body
20216	cg02280309	0.387968882	0.001400082	0.888415482	0.001575932	0.999928333	0.009362162	cg02280309	1	155270960	PKLR;PKLR	NM_181871;NM_000298	TSS200;Body
20217	cg02280483	0.631716427	-0.000897793	-0.481007652	0.001866485	0.999928333	-0.006003423	cg02280483	19	45840117
20218	cg02280644	0.082555508	-0.003102367	-1.808800575	0.001715151	0.99915493	-0.020745104	cg02280644	2	128158661
20219	cg02280859	0.532101514	0.001527563	0.654351531	0.002334469	0.999928333	0.010214608	cg02280859	1	1711185	NADK	NM_023018	TSS1500
20220	cg02281167	0.805106294	0.000383029	0.245575074	0.001559725	0.999928333	0.002561266	cg02281167	6	30140113	TRIM15	NM_033229	Body
20221	cg02281208	0.389663429	-0.001087216	-0.886754919	0.001226062	0.999928333	-0.007270067	cg02281208	15	27216008	GABRG3	NM_033223	TSS1500
20222	cg02281489	0.788847518	-0.000252665	-0.273813216	0.000922763	0.999928333	-0.001689535	cg02281489	2	239799825	TWIST2	NM_057179	3'UTR
20223	cg02281493	0.589228298	-0.001952303	-0.54291113	0.00359599	0.999928333	-0.013054785	cg02281493	10	67086005
20224	cg02281790	0.087066082	-0.001753751	-1.73055085	0.001013406	0.999928333	-0.011727095	cg02281790	6	144472333	STX11	NM_003764	5'UTR
20225	cg02281821	0.623762816	-0.000646062	-0.492937779	0.001310635	0.999928333	-0.004320127	cg02281821	10	129692341	CLRN3	NM_152311	TSS1500
20226	cg02281854	0.964893461	-0.000127204	-0.045856351	0.002773976	0.999928333	-0.000850599	cg02281854	2	217428125
20227	cg02281970	0.250860245	0.002744772	1.172373465	0.00234121	0.999928333	0.018353919	cg02281970	19	1271307	C19orf23;CIRBP;CIRBP;CIRBP	NR_027271;NR_023313;NR_023312;NM_001280	TSS1500;Body;Body;Body
20228	cg02282041	0.11082939	-0.003521792	-1.612811946	0.002183635	0.999928333	-0.023549749	cg02282041	16	82908556	CDH13	NM_001257	Body
20229	cg02282200	0.105900477	0.00144075	1.63032434	0.00088372	0.999928333	0.009634097	cg02282200	7	148978504	ZNF783	NR_015357	Body
20230	cg02282247	0.506917363	0.001502109	0.673343182	0.002230822	0.999928333	0.010044397	cg02282247	2	241197121
20231	cg02282382	0.141762691	-0.003547609	-1.509386261	0.002350365	0.999928333	-0.023722381	cg02282382	19	32836354	ZNF507;ZNF507	NM_001136156;NM_014910	TSS200;TSS200
20232	cg02282631	0.663670009	-0.002868298	-0.439071066	0.006532652	0.999928333	-0.019179923	cg02282631	5	42953543
20233	cg02283042	0.505267931	-0.001850785	-0.688272827	0.002689029	0.999928333	-0.012375951	cg02283042	16	83200382	CDH13	NM_001257	Body
20234	cg02283151	0.663249675	0.000642973	0.45017291	0.001428281	0.999928333	0.004299476	cg02283151	14	100110845	HHIPL1;HHIPL1	NM_032425;NM_001127258	TSS1500;TSS1500
20235	cg02283204	0.265161894	-0.004044226	-1.161272556	0.003482582	0.999928333	-0.027043194	cg02283204	6	40570601
20236	cg02283238	0.232305949	-0.007363659	-1.22348783	0.006018579	0.999928333	-0.049239787	cg02283238	5	118691126	TNFAIP8;TNFAIP8	NM_001077654;NM_014350	Body;TSS1500
20237	cg02283487	0.183927542	-0.001664961	-1.421073273	0.001171623	0.999928333	-0.011133372	cg02283487	14	20904020	KLHL33	NM_001109997	TSS1500
20238	cg02283643	0.47313658	-0.000953021	-0.746953049	0.001275879	0.999928333	-0.006372725	cg02283643	8	70378740	SULF1;SULF1	NM_015170;NM_001128204	TSS200;TSS200
20239	cg02283662	0.496337604	-0.001304243	-0.699908123	0.001863448	0.999928333	-0.008721293	cg02283662	17	76106981
20240	cg02283691	0.248905539	0.001814747	1.172077511	0.001548317	0.999928333	0.012134969	cg02283691	19	33182526	NUDT19	NM_001105570	TSS1500
20241	cg02283735	0.456848376	0.003720837	0.771071763	0.004825539	0.999928333	0.024880732	cg02283735	1	44011587	PTPRF;PTPRF	NM_002840;NM_130440	Body;Body
20242	cg02283787	0.019352091	0.002147671	2.434885859	0.000882042	0.904247989	0.014361185	cg02283787	17	80974804	B3GNTL1	NM_001009905	Body
20243	cg02283811	0.826380893	0.000294105	0.224992616	0.001307174	0.999928333	0.001966637	cg02283811	11	576060	LOC143666;PHRF1	NR_026967;NM_020901	TSS200;TSS1500
20244	cg02283931	0.255270407	0.002931221	1.169740291	0.002505873	0.999928333	0.019600676	cg02283931	16	82044738	SDR42E1	NM_145168	5'UTR
20245	cg02284273	0.086668785	-0.005554822	-1.750695597	0.003172923	0.999928333	-0.037144345	cg02284273	10	14051679	FRMD4A	NM_018027	Body
20246	cg02284625	0.91623806	-0.00021248	-0.107678229	0.001973286	0.999928333	-0.001420824	cg02284625	2	177418905
20247	cg02284800	0.259901129	0.002197796	1.177327888	0.001866767	0.999928333	0.014696367	cg02284800	16	872520
20248	cg02284850	0.609809397	-0.000485577	-0.523804517	0.00092702	0.999928333	-0.003246991	cg02284850	20	520296	CSNK2A1;CSNK2A1;CSNK2A1	NM_177560;NM_177559;NM_001895	5'UTR;5'UTR;5'UTR
20249	cg02284982	0.754409913	0.000350295	0.315780449	0.001109298	0.999928333	0.002342373	cg02284982	2	128145269
20250	cg02285386	0.768803325	-0.000517941	-0.293013389	0.001767634	0.999928333	-0.003463398	cg02285386	22	35695157	TOM1;TOM1;TOM1;TOM1;TOM1;TOM1	NR_024195;NM_001135732;NR_024194;NM_001135729;NM_001135730;NM_005488	TSS1500;TSS1500;TSS1500;TSS200;TSS1500;TSS1500
20251	cg02285725	0.306116905	-0.001801071	-1.068911011	0.001684959	0.999928333	-0.012043519	cg02285725	6	125121219	NKAIN2	NM_001040214	Body
20252	cg02285791	0.343474177	0.005197318	0.962619151	0.005399142	0.999928333	0.034753758	cg02285791	6	27550747
20253	cg02286081	0.062571697	-0.006768298	-2.005297024	0.00337521	0.976516197	-0.045258689	cg02286081	6	33043841	HLA-DPB1	NM_002121	1stExon
20254	cg02286091	0.368309171	-0.002203113	-0.923654132	0.002385215	0.999928333	-0.01473192	cg02286091	5	78407678	BHMT;BHMT	NM_001713;NM_001713	5'UTR;1stExon
20255	cg02286155	0.392207358	-0.001793721	-0.857702317	0.00209131	0.999928333	-0.011994371	cg02286155	5	176826262
20256	cg02286249	0.614701595	0.001295402	0.516606062	0.002507524	0.999928333	0.008662178	cg02286249	13	114997148
20257	cg02286329	0.228860146	-0.00206428	-1.22715015	0.001682174	0.999928333	-0.013803557	cg02286329	1	152040891
20258	cg02286380	0.902666666	-0.000327704	-0.121238072	0.002702982	0.999928333	-0.002191314	cg02286380	17	4621205	ARRB2;ARRB2	NM_004313;NM_199004	Body;Body
20259	cg02286506	0.077132119	-0.002426561	-1.804544029	0.001344695	0.994711095	-0.016226081	cg02286506	2	109648931
20260	cg02286533	0.955585434	0.000252498	0.055219665	0.004572619	0.999928333	0.001688423	cg02286533	17	41278179	BRCA1;NBR2;BRCA1;BRCA1;BRCA1;BRCA1	NM_007300;NR_003108;NM_007294;NM_007297;NM_007299;NR_027676	TSS1500;Body;TSS1500;TSS1500;TSS1500;TSS1500
20261	cg02286589	0.429941627	-0.001452012	-0.78814892	0.001842306	0.999928333	-0.009709404	cg02286589	16	1556286	TELO2	NM_016111	Body
20262	cg02286602	0.131180177	-0.0046711	-1.559178188	0.002995873	0.999928333	-0.031235015	cg02286602	14	104940229
20263	cg02286642	0.729530579	0.000267905	0.34436432	0.000777971	0.999928333	0.001791448	cg02286642	19	24270073	ZNF254;ZNF254	NM_203282;NM_203282	1stExon;5'UTR
20264	cg02286663	0.578023001	-0.001274703	-0.565052298	0.002255902	0.999928333	-0.008523763	cg02286663	7	100239307	TFR2	NM_003227	TSS200
20265	cg02286717	0.254958072	-0.004191188	-1.151286813	0.003640437	0.999928333	-0.028025903	cg02286717	10	75415704	SYNPO2L;SYNPO2L	NM_001114133;NM_001114133	1stExon;5'UTR
20266	cg02286761	0.209878249	0.002687754	1.310022072	0.002051686	0.999928333	0.017972644	cg02286761	19	14315694	LPHN1;LPHN1	NM_014921;NM_001008701	5'UTR;5'UTR
20267	cg02286809	0.020100946	0.00290594	2.452579723	0.00118485	0.909073828	0.019431627	cg02286809	15	101629375
20268	cg02286819	0.087981166	-0.006235036	-1.781181936	0.003500505	0.999928333	-0.041692838	cg02286819	1	219985565
20269	cg02287004	0.588848652	0.000980481	0.540069104	0.001815473	0.999928333	0.006556342	cg02287004	2	18606480
20270	cg02287007	0.437075257	0.001626968	0.833141848	0.00195281	0.999928333	0.010879314	cg02287007	6	166877038	RPS6KA2;RPS6KA2	NM_021135;NM_001006932	Body;Body
20271	cg02287105	0.899333326	-0.00049659	-0.127710677	0.003888398	0.999928333	-0.00332063	cg02287105	6	32115284
20272	cg02287150	0.708623429	-0.000542556	-0.3927246	0.001381517	0.999928333	-0.003627996	cg02287150	15	96139915
20273	cg02287325	0.406185892	0.001999017	0.849477187	0.002353232	0.999928333	0.013367155	cg02287325	16	75252355	CTRB1	NM_001906	TSS1500
20274	cg02287371	0.677822381	-0.001735151	-0.430659797	0.004029052	0.999928333	-0.011602718	cg02287371	5	1246274	SLC6A18	NM_182632	3'UTR
20275	cg02287436	0.354603047	0.001118574	0.983592146	0.001137233	0.999928333	0.007479752	cg02287436	6	26970418	C6orf41	NR_026775	Body
20276	cg02287606	0.697502351	0.000303991	0.395216426	0.000769177	0.999928333	0.00203275	cg02287606	4	176184545
20277	cg02287685	0.430243951	0.001004752	0.797813813	0.001259381	0.999928333	0.006718639	cg02287685	15	76492581	C15orf27	NM_152335	Body
20278	cg02287693	0.996408288	-9.48E-06	-0.004583895	0.002067087	0.999928333	-6.34E-05	cg02287693	22	46276479
20279	cg02287710	0.99483968	1.97E-05	0.00635854	0.003103736	0.999928333	0.000131967	cg02287710	14	102027660	DIO3;MIR1247	NM_001362;NR_031649	TSS200;TSS1500
20280	cg02287817	0.797085338	-0.000956702	-0.252342104	0.003791289	0.999928333	-0.006397336	cg02287817	2	73521905	EGR4	NM_001965	TSS1500
20281	cg02288088	0.089069648	-0.0023623	-1.776417745	0.001329811	0.999928333	-0.015796381	cg02288088	2	119615605
20282	cg02288165	0.205921993	-0.004749328	-1.272564129	0.003732093	0.999928333	-0.03175811	cg02288165	20	3687992	SIGLEC1	NM_023068	TSS1500
20283	cg02288301	0.994490777	6.42E-06	0.006886547	0.00093257	0.999928333	4.29E-05	cg02288301	2	193060811	TMEFF2	NM_016192	TSS1500
20284	cg02288684	0.178330904	0.003585252	1.368259248	0.002620302	0.999928333	0.023974095	cg02288684	16	893259
20285	cg02288819	0.715980297	0.000608104	0.361552	0.001681926	0.999928333	0.004066306	cg02288819	16	54542294
20286	cg02288859	0.622607115	0.000807739	0.505856663	0.001596775	0.999928333	0.005401242	cg02288859	22	29470264	KREMEN1;KREMEN1	NM_001039570;NM_032045	Body;Body
20287	cg02288964	0.493233267	-0.001946154	-0.705099388	0.002760114	0.999928333	-0.013013671	cg02288964	1	967561	AGRN	NM_198576	Body
20288	cg02288969	0.522820781	0.000864121	0.654539914	0.001320197	0.999928333	0.005778262	cg02288969	1	172413492	C1orf105;PIGC;PIGC	NM_139240;NM_153747;NM_002642	Body;TSS1500;TSS1500
20289	cg02289020	0.112380238	0.002604173	1.67003083	0.001559356	0.999928333	0.017413753	cg02289020	16	83037335	CDH13	NM_001257	Body
20290	cg02289038	0.322801239	-0.002842876	-1.009733846	0.00281547	0.999928333	-0.019009923	cg02289038	4	24915774	CCDC149;CCDC149	NM_001130726;NM_173463	TSS1500;5'UTR
20291	cg02289040	0.376202278	-0.00149467	-0.919993845	0.001624652	0.999928333	-0.009994657	cg02289040	1	177939546	SEC16B	NM_033127	TSS1500
20292	cg02289321	0.063924169	0.002536571	1.931648931	0.001313164	0.976899486	0.016961709	cg02289321	1	154746968	KCNN3;KCNN3	NM_002249;NM_170782	Body;Body
20293	cg02289322	0.467814417	0.00099433	0.748250765	0.001328873	0.999928333	0.00664895	cg02289322	5	176696395	NSD1;NSD1	NM_172349;NM_022455	Body;Body
20294	cg02289752	0.544228848	-0.001070416	-0.60786773	0.001760936	0.999928333	-0.007157729	cg02289752	1	17998265	ARHGEF10L;ARHGEF10L	NM_001011722;NM_018125	Body;Body
20295	cg02289754	0.600190018	0.001768036	0.556647877	0.00317622	0.999928333	0.011822619	cg02289754	1	47068636	MKNK1;MKNK1;MKNK1;MKNK1;MKNK1	NR_024174;NR_024176;NM_001135553;NM_003684;NM_198973	Body;Body;5'UTR;5'UTR;5'UTR
20296	cg02289903	0.027310344	0.006147594	2.408194847	0.002552781	0.933769285	0.04110813	cg02289903	6	166876736	RPS6KA2;RPS6KA2	NM_021135;NM_001006932	Body;Body
20297	cg02290067	0.631591368	0.000758617	0.490737832	0.00154587	0.999928333	0.005072768	cg02290067	5	7289074
20298	cg02290110	0.09655996	0.002657319	1.723083284	0.001542188	0.999928333	0.01776913	cg02290110	19	461808	SHC2	NM_012435	TSS1500
20299	cg02290168	0.162455911	-0.001557303	-1.487051217	0.001047243	0.999928333	-0.010413477	cg02290168	1	151255971	ZNF687	NM_020832	5'UTR
20300	cg02290550	0.273687982	0.003148184	1.098637606	0.002865534	0.999928333	0.021051479	cg02290550	1	41487317	SLFNL1;SLFNL1;SLFNL1;SLFNL1	NM_001168247;NM_144990;NM_001168247;NM_144990	1stExon;1stExon;5'UTR;5'UTR
20301	cg02290575	0.855528326	0.000246615	0.183995862	0.001340328	0.999928333	0.00164908	cg02290575	7	100964799	RABL5;RABL5;RABL5;RABL5	NM_001130822;NM_001130820;NM_022777;NM_001130821	5'UTR;Body;Body;5'UTR
20302	cg02290617	0.229686534	-0.002135293	-1.239245892	0.001723058	0.999928333	-0.014278413	cg02290617	22	50513520	MLC1;MLC1	NM_139202;NM_015166	Body;Body
20303	cg02290880	0.630448796	-0.001539108	-0.501822674	0.003067037	0.999928333	-0.01029181	cg02290880	1	206317854	CTSE;CTSE	NM_001910;NM_148964	Body;Body
20304	cg02290969	0.9804586	4.12E-05	0.025379088	0.001621658	0.999928333	0.000275206	cg02290969	16	57125734	CPNE2	NM_152727	TSS1500
20305	cg02291010	0.759077703	0.000605097	0.309187778	0.001957053	0.999928333	0.004046202	cg02291010	5	96079433	CAST;CAST;CAST;CAST;CAST;CAST;CAST;CAST;CAST;CAST;CAST	NM_001750;NM_001042441;NM_173060;NM_001042444;NM_001042445;NM_001042442;NM_173061;NM_001042446;NM_173063;NM_001042440;NM_001042443	Body;Body;Body;Body;Body;Body;1stExon;Body;Body;Body;Body
20306	cg02291011	0.922863953	-0.000234376	-0.099371151	0.002358589	0.999928333	-0.001567239	cg02291011	1	111510137
20307	cg02291020	0.6145191	-0.001271676	-0.524765766	0.002423322	0.999928333	-0.008503528	cg02291020	10	81963408	ANXA11;ANXA11;ANXA11	NM_145868;NM_145869;NM_001157	5'UTR;5'UTR;5'UTR
20308	cg02291164	0.224732927	-0.014850374	-1.265793983	0.011732063	0.999928333	-0.09930244	cg02291164	14	59296302
20309	cg02291245	0.210982684	0.001557924	1.267213486	0.001229409	0.999928333	0.010417627	cg02291245	10	119780037	RAB11FIP2	NM_014904	Body
20310	cg02291365	0.283882579	-0.000646154	-1.175968524	0.000549466	0.999928333	-0.004320747	cg02291365	13	25317267
20311	cg02291439	0.262874912	-0.002691118	-1.158458765	0.002323016	0.999928333	-0.01799514	cg02291439	5	122370435	PPIC	NM_000943	Body
20312	cg02291532	0.566146417	-0.000682929	-0.595123949	0.001147541	0.999928333	-0.004566655	cg02291532	15	39874776	THBS1	NM_003246	Body
20313	cg02291556	0.080920303	-0.002749718	-1.797064221	0.001530117	0.997849827	-0.01838699	cg02291556	1	47656140	PDZK1IP1	NM_005764	TSS1500
20314	cg02291619	0.891640233	0.000290385	0.139310085	0.002084449	0.999928333	0.001941763	cg02291619	5	142203736	ARHGAP26;ARHGAP26	NM_015071;NM_001135608	Body;Body
20315	cg02292066	0.347286047	-0.001438089	-0.96283961	0.001493591	0.999928333	-0.009616304	cg02292066	1	2518269	C1orf93;C1orf93	NM_152371;NM_152371	5'UTR;1stExon
20316	cg02292364	0.278385389	-0.002347095	-1.108115579	0.002118095	0.999928333	-0.015694703	cg02292364	2	95824277	ZNF514	NM_032788	5'UTR
20317	cg02292450	0.889414834	0.000151527	0.143227439	0.001057946	0.999928333	0.00101324	cg02292450	8	114389388	CSMD3;CSMD3;CSMD3	NM_052900;NM_198123;NM_198124	Body;Body;TSS200
20318	cg02292704	0.943601167	-9.14E-05	-0.071843934	0.001272453	0.999928333	-0.0006113	cg02292704	10	127371542	C10orf122	NM_001128202	1stExon
20319	cg02292720	0.610557311	-0.00144267	-0.519894315	0.002774929	0.999928333	-0.009646937	cg02292720	1	92099528	HSP90B3P	NR_003130	TSS1500
20320	cg02292739	0.744048795	-0.000590219	-0.331236187	0.001781866	0.999928333	-0.003946712	cg02292739	5	17115565
20321	cg02292809	0.133146508	-0.00389382	-1.531632095	0.002542268	0.999928333	-0.026037446	cg02292809	6	17101478
20322	cg02292872	0.677095876	0.000584762	0.432991692	0.001350517	0.999928333	0.003910227	cg02292872	22	39538303	CBX7	NM_175709	Body
20323	cg02292949	0.040824208	-0.002666701	-2.159477293	0.001234883	0.956209657	-0.01783187	cg02292949	5	147648492	SPINK5L3	NM_001040129	5'UTR
20324	cg02293044	0.826068385	0.000426996	0.221200553	0.001930356	0.999928333	0.002855263	cg02293044	22	29703543	GAS2L1;GAS2L1;GAS2L1	NM_152236;NM_006478;NM_152237	5'UTR;5'UTR;5'UTR
20325	cg02293096	0.948416134	-9.08E-05	-0.065739432	0.001381427	0.999928333	-0.000607262	cg02293096	22	24178632	DERL3;DERL3;DERL3	NM_198440;NM_001002862;NM_001135751	3'UTR;3'UTR;Body
20326	cg02293118	0.981495317	3.48E-05	0.02436642	0.001428003	0.999928333	0.000232672	cg02293118	7	44349704	CAMK2B;CAMK2B;CAMK2B;CAMK2B;CAMK2B;CAMK2B;CAMK2B;CAMK2B	NM_172081;NM_172082;NM_172083;NM_172084;NM_172079;NM_001220;NM_172078;NM_172080	Body;Body;Body;Body;Body;Body;Body;Body
20327	cg02293228	0.333893116	0.001497306	0.956631386	0.001565186	0.999928333	0.010012281	cg02293228	19	51222322
20328	cg02293354	0.929372566	0.000162118	0.091525301	0.001771297	0.999928333	0.001084064	cg02293354	6	32711008	HLA-DQA2	NM_020056	Body
20329	cg02293396	0.000599079	-0.002397122	-4.112851626	0.000582837	0.534080032	-0.016029232	cg02293396	1	2041228	PRKCZ;PRKCZ;PRKCZ	NM_001033582;NM_002744;NM_001033581	5'UTR;Body;5'UTR
20330	cg02293410	0.854439456	-0.000233488	-0.194501206	0.001200447	0.999928333	-0.001561306	cg02293410	19	18900282	COMP	NM_000095	Body
20331	cg02293668	0.169680855	-0.002432655	-1.411111093	0.001723929	0.999928333	-0.016266833	cg02293668	1	154539974	CHRNB2	NM_000748	TSS1500
20332	cg02293775	0.832554602	-0.000581549	-0.213460772	0.002724384	0.999928333	-0.00388874	cg02293775	10	126425471	FAM53B	NM_014661	5'UTR
20333	cg02293817	0.798994897	-0.000626641	-0.258601083	0.002423197	0.999928333	-0.004190266	cg02293817	7	35808294	LOC442293	NR_033246	TSS200
20334	cg02293852	0.820890991	-0.000459899	-0.24053014	0.001912023	0.999928333	-0.003075283	cg02293852	1	29607330	PTPRU;PTPRU;PTPRU	NM_133178;NM_133177;NM_005704	Body;Body;Body
20335	cg02293936	0.163182754	-0.002168774	-1.443707754	0.001502225	0.999928333	-0.0145023	cg02293936	17	46671298	LOC404266;LOC404266;LOC404266;LOC404266;HOXB5	NR_033203;NR_033204;NR_033201;NR_033202;NM_002147	Body;Body;Body;Body;TSS200
20336	cg02293991	0.553969071	0.000754838	0.60722008	0.001243104	0.999928333	0.005047497	cg02293991	11	64005428	VEGFB	NM_003377	3'UTR
20337	cg02294281	0.981392438	-4.72E-05	-0.023812041	0.00198407	0.999928333	-0.000315919	cg02294281	1	2859634
20338	cg02294302	0.253576589	0.001697074	1.169436937	0.001451189	0.999928333	0.011348101	cg02294302	1	47906276	FOXD2;FOXD2	NM_004474;NM_004474	3'UTR;1stExon
20339	cg02294312	0.738257781	-0.000409113	-0.342372244	0.001194935	0.999928333	-0.002735681	cg02294312	19	15281357	NOTCH3	NM_000435	Body
20340	cg02294416	0.68899604	-0.000581944	-0.414826829	0.001402859	0.999928333	-0.003891377	cg02294416	13	59458587
20341	cg02294570	0.857134291	-0.00045958	-0.187769326	0.002447576	0.999928333	-0.003073147	cg02294570	12	122362615	WDR66	NM_144668	Body
20342	cg02294764	0.428222776	0.001689374	0.796763306	0.002120296	0.999928333	0.011296617	cg02294764	13	112714769
20343	cg02294791	0.476904619	0.00104579	0.731547125	0.00142956	0.999928333	0.006993058	cg02294791	11	1855606	SYT8	NM_138567	TSS200
20344	cg02294870	0.124980952	0.003837789	1.560151786	0.002459882	0.999928333	0.025662775	cg02294870	17	41479663
20345	cg02295101	0.076172644	-0.00374055	-1.843566107	0.002028975	0.992929789	-0.025012552	cg02295101	11	49124111
20346	cg02295156	0.048559218	-0.003696804	-2.070614444	0.001785366	0.967465927	-0.024720029	cg02295156	5	60626281
20347	cg02295216	0.074600489	0.004757384	1.85403403	0.002565964	0.990768241	0.031811983	cg02295216	16	66585210	CKLF;CKLF;CKLF;CKLF;TK2;CKLF	NM_181640;NM_016326;NM_001040138;NM_181641;NM_004614;NM_016951	TSS1500;TSS1500;TSS1500;TSS1500;TSS1500;TSS1500
20348	cg02295341	0.363732763	0.002264549	0.937019645	0.002416758	0.999928333	0.015142734	cg02295341	16	77709272
20349	cg02295389	0.748627301	0.000322079	0.347015473	0.000928139	0.999928333	0.002153696	cg02295389	2	26037233	ASXL2	NM_018263	Body
20350	cg02295509	0.608386896	-0.000770049	-0.519086781	0.001483469	0.999928333	-0.005149214	cg02295509	17	48256402
20351	cg02295527	0.743836009	-0.000468819	-0.343058166	0.001366588	0.999928333	-0.003134931	cg02295527	1	3203769	PRDM16;PRDM16	NM_022114;NM_199454	Body;Body
20352	cg02295574	0.85089043	-0.000419058	-0.188711187	0.002220632	0.999928333	-0.002802185	cg02295574	5	1054262	SLC12A7	NM_006598	Body
20353	cg02295856	0.031423815	0.006503288	2.239845477	0.002903454	0.947356814	0.043486608	cg02295856	16	1758935	MAPK8IP3;MAPK8IP3	NM_001040439;NM_015133	Body;Body
20354	cg02295973	0.128822021	-0.002490242	-1.557200383	0.001599179	0.999928333	-0.016651912	cg02295973	17	17486105	PEMT;PEMT	NM_148172;NM_007169	Body;TSS1500
20355	cg02295992	0.82040524	0.000508045	0.230020802	0.002208694	0.999928333	0.003397231	cg02295992	1	205255619
20356	cg02296171	0.248693252	-0.005746606	-1.195080486	0.004808551	0.999928333	-0.038426774	cg02296171	2	209224657
20357	cg02296376	0.084258125	0.002757787	1.794493067	0.001536806	0.99915493	0.018440948	cg02296376	22	20236758	MIR1286;RTN4R	NR_031618;NM_023004	TSS200;Body
20358	cg02296478	0.522899314	0.00077197	0.646436186	0.001194193	0.999928333	0.005162058	cg02296478	4	114213574	ANK2;ANK2;ANK2	NM_001148;NM_001127493;NM_020977	Body;Body;Body
20359	cg02296627	0.174491952	0.003014777	1.39874934	0.002155337	0.999928333	0.020159404	cg02296627	16	508045	RAB11FIP3	NM_014700	Body
20360	cg02296916	0.609550339	0.000573346	0.53743241	0.001066825	0.999928333	0.003833888	cg02296916	5	82372944	XRCC4;XRCC4;XRCC4;TMEM167A	NM_022550;NM_003401;NM_022406;NM_174909	TSS1500;TSS1500;TSS1500;Body
20361	cg02297043	0.273979383	-0.005193657	-1.106570963	0.00469347	0.999928333	-0.034729283	cg02297043	1	75590912
20362	cg02297460	0.625146777	0.001273956	0.486497647	0.002618628	0.999928333	0.008518773	cg02297460	11	69920437
20363	cg02297541	0.34573402	-0.002271359	-0.961195039	0.002363057	0.999928333	-0.01518827	cg02297541	6	33180841
20364	cg02297616	0.002104809	-0.002906879	-3.442614599	0.000844381	0.658288498	-0.019437906	cg02297616	1	40255140	BMP8B	NM_001720	TSS1500
20365	cg02297709	0.33918679	-0.000821373	-0.990083615	0.0008296	0.999928333	-0.005492411	cg02297709	1	160159670	CASQ1	NM_001231	TSS1500
20366	cg02297747	0.841020352	-0.000515503	-0.203247188	0.002536337	0.999928333	-0.0034471	cg02297747	17	74519321
20367	cg02297801	0.40338275	-0.000983188	-0.849878409	0.001156858	0.999928333	-0.006574447	cg02297801	1	1710663	NADK	NM_023018	TSS1500
20368	cg02297838	0.237768887	-0.003216535	-1.22621419	0.002623143	0.999928333	-0.021508534	cg02297838	13	92002454	MIR19A;MIR17HG;MIR92A1;MIR17HG;MIR20A;MIR17;MIR19B1;MIR18A	NR_029489;NR_027349;NR_029508;NR_027350;NR_029492;NR_029487;NR_029490;NR_029488	TSS1500;Body;TSS1500;Body;TSS1500;TSS1500;TSS1500;TSS1500
20369	cg02297879	0.726918947	0.000976289	0.353365861	0.002762828	0.999928333	0.006528313	cg02297879	10	134144761	LRRC27;LRRC27;LRRC27;LRRC27	NM_001143758;NM_001143759;NM_030626;NM_001143757	TSS1500;TSS1500;TSS1500;TSS1500
20370	cg02297967	0.312699397	-0.003102994	-1.07247466	0.002893303	0.999928333	-0.020749303	cg02297967	8	57473034
20371	cg02298116	0.776234247	-0.000275165	-0.287563962	0.000956884	0.999928333	-0.001839994	cg02298116	14	57264579
20372	cg02298220	0.580789094	-0.001262949	-0.572420754	0.002206329	0.999928333	-0.008445165	cg02298220	20	35914908
20373	cg02298327	0.404939359	-0.001395461	-0.900917415	0.001548933	0.999928333	-0.009331259	cg02298327	2	69180527	GKN2	NM_182536	TSS1500
20374	cg02298401	0.860416443	-0.00018394	-0.182643281	0.001007099	0.999928333	-0.001229981	cg02298401	21	47288619	PCBP3;PCBP3	NM_020528;NM_001130141	Body;Body
20375	cg02298472	0.113153311	-0.004450165	-1.621938045	0.002743733	0.999928333	-0.029757653	cg02298472	3	55513773	WNT5A	NM_003392	Body
20376	cg02298525	0.544905702	-0.001281094	-0.645271068	0.001985358	0.999928333	-0.008566501	cg02298525	1	233596023
20377	cg02298570	0.052100325	0.004072722	2.023759056	0.002012454	0.972909498	0.027233742	cg02298570	19	2840764	ZNF555	NM_152791	TSS1500
20378	cg02298831	0.535130119	-0.000669537	-0.629172286	0.001064154	0.999928333	-0.0044771	cg02298831	13	36421884	MIR548F5;DCLK1	NR_031646;NM_004734	Body;Body
20379	cg02298862	0.6152881	0.00050087	0.48896179	0.001024354	0.999928333	0.003349251	cg02298862	8	77596076	ZFHX4;LOC100192378	NM_024721;NR_024360	5'UTR;TSS1500
20380	cg02299020	0.810203462	0.000309373	0.250378193	0.001235621	0.999928333	0.002068733	cg02299020	8	81805752
20381	cg02299328	0.961012379	-0.000223307	-0.049102918	0.004547742	0.999928333	-0.001493226	cg02299328	17	38346960	RAPGEFL1	NM_016339	Body
20382	cg02299465	0.524893241	-0.000984911	-0.655472274	0.001502597	0.999928333	-0.006585966	cg02299465	6	33247509	WDR46;WDR46	NM_005452;NM_001164267	Body;Body
20383	cg02299497	0.486129567	0.009151885	0.683011498	0.013399314	0.999928333	0.061197417	cg02299497	14	69095570
20384	cg02299909	0.665794702	0.000590165	0.434934978	0.001356905	0.999928333	0.003946355	cg02299909	16	10856228	NUBP1	NM_002484	Body
20385	cg02299950	0.958187664	6.60E-05	0.053185897	0.001241727	0.999928333	0.000441616	cg02299950	1	3087637	PRDM16;PRDM16	NM_022114;NM_199454	Body;Body
20386	cg02299971	0.106119322	-0.003325517	-1.662835402	0.001999907	0.999928333	-0.022237281	cg02299971	11	1090810	MUC2	NM_002457	Body
20387	cg02300083	0.670908765	-0.000620164	-0.451252024	0.001374319	0.999928333	-0.004146953	cg02300083	7	123249130	ASB15;ASB15	NM_080928;NM_080928	5'UTR;1stExon
20388	cg02300114	0.330899412	-0.002421373	-0.990236859	0.002445246	0.999928333	-0.016191392	cg02300114	12	130604047
20389	cg02300147	0.408309453	0.000693131	0.856467804	0.00080929	0.999928333	0.004634874	cg02300147	17	77093524	HRNBP3	NM_001082575	Body
20390	cg02300279	0.4848896	-0.000666742	-0.76115228	0.000875964	0.999928333	-0.004458415	cg02300279	9	120507179
20391	cg02300308	0.426721314	0.001104364	0.813484962	0.001357571	0.999928333	0.00738473	cg02300308	6	32134270	EGFL8	NM_030652	Body
20392	cg02300379	0.251582341	-0.002951546	-1.20960905	0.002440082	0.999928333	-0.019736585	cg02300379	10	95536738	LGI1	NM_005097	Body
20393	cg02300390	0.314881773	0.001759413	1.011267399	0.00173981	0.999928333	0.011764959	cg02300390	14	88788343	KCNK10;KCNK10	NM_138317;NM_021161	Body;Body
20394	cg02300576	0.83367857	0.000259037	0.209423883	0.001236905	0.999928333	0.001732148	cg02300576	1	3207371	PRDM16;PRDM16	NM_022114;NM_199454	Body;Body
20395	cg02300652	0.454624539	-0.00243875	-0.77212653	0.003158484	0.999928333	-0.016307588	cg02300652	2	152804107	CACNB4;CACNB4;CACNB4;CACNB4	NM_001005747;NM_000726;NM_001145798;NM_001005746	Body;Body;Body;Body
20396	cg02300818	0.020391102	-0.004320135	-2.470885237	0.001748416	0.909459873	-0.028888156	cg02300818	22	49295501
20397	cg02301019	0.634574658	0.000549869	0.48587873	0.001131701	0.999928333	0.003676901	cg02301019	16	85465191
20398	cg02301031	0.46273274	0.001745409	0.76902589	0.002269636	0.999928333	0.011671313	cg02301031	6	31964288	C4B;C4A	NM_001002029;NM_007293	Body;Body
20399	cg02301039	0.097837305	-0.004073205	-1.831085993	0.002224475	0.999928333	-0.027236968	cg02301039	2	99951742	TXNDC9	NM_005783	5'UTR
20400	cg02301079	0.436601888	-0.00160433	-0.803762052	0.001996025	0.999928333	-0.010727934	cg02301079	16	11591651
20401	cg02301128	0.892561499	0.000527455	0.137167761	0.00384533	0.999928333	0.003527022	cg02301128	7	127792165
20402	cg02301292	0.785217373	-0.00051347	-0.276607679	0.001856311	0.999928333	-0.003433503	cg02301292	16	66186364
20403	cg02301319	0.316224746	-0.001240852	-1.030858754	0.001203707	0.999928333	-0.008297411	cg02301319	2	239930865
20404	cg02301512	0.813807504	-0.000291041	-0.239137781	0.001217044	0.999928333	-0.001946153	cg02301512	5	1727976
20405	cg02301528	0.644559358	-0.001416635	-0.470337437	0.003011955	0.999928333	-0.009472847	cg02301528	12	12939519	APOLD1;APOLD1	NM_001130415;NM_030817	Body;Body
20406	cg02301718	0.660518884	0.000693734	0.442380289	0.001568186	0.999928333	0.004638908	cg02301718	22	39883966	MGAT3;MGAT3	NM_002409;NM_001098270	Body;1stExon
20407	cg02301740	0.271707926	-0.001724463	-1.102628766	0.001563956	0.999928333	-0.011531247	cg02301740	19	8804930
20408	cg02301741	0.896196196	-0.000337312	-0.137081052	0.002460673	0.999928333	-0.002255558	cg02301741	7	80593517
20409	cg02301754	0.832964079	-0.000535616	-0.215235704	0.002488511	0.999928333	-0.003581594	cg02301754	1	151149370	VPS72;TMOD4	NM_005997;NM_013353	Body;TSS1500
20410	cg02301815	0.114209377	0.002318396	1.656011574	0.001399988	0.999928333	0.015502796	cg02301815	17	44249491	KIAA1267	NM_015443	1stExon
20411	cg02301920	0.239049442	-0.007799789	-1.214999577	0.006419581	0.999928333	-0.052156129	cg02301920	16	55866890	CES1;CES1;CES1	NM_001266;NM_001025194;NM_001025195	Body;Body;Body
20412	cg02302043	0.11223877	-0.002457873	-1.762674414	0.0013944	0.999928333	-0.016435464	cg02302043	19	4988178	KDM4B	NM_015015	5'UTR
20413	cg02302089	0.056129613	-0.008084495	-1.990959065	0.004060603	0.974969535	-0.054059919	cg02302089	7	23401203	IGF2BP3	NM_006547	Body
20414	cg02302097	0.72259304	0.000759838	0.35319625	0.002151319	0.999928333	0.005080932	cg02302097	10	95723150	PIPSL	NR_002319	TSS1500
20415	cg02302582	0.319821435	0.001968303	0.995154457	0.001977887	0.999928333	0.013161777	cg02302582	10	54073281	DKK1	NM_012242	TSS1500
20416	cg02302670	0.252513328	-0.003308151	-1.177462056	0.002809561	0.999928333	-0.022121159	cg02302670	8	21904079	FGF17	NM_003867	Body
20417	cg02302858	0.290655518	-0.00324879	-1.078508948	0.003012298	0.999928333	-0.021724219	cg02302858	22	46638155	PPARA;PPARA	NM_001001928;NM_005036	3'UTR;3'UTR
20418	cg02303016	0.685168632	-0.000733312	-0.42273636	0.001734679	0.999928333	-0.004903557	cg02303016	7	130020130	CPA1	NM_001868	TSS200
20419	cg02303067	0.199325182	0.0016393	1.348608613	0.001215549	0.999928333	0.01096178	cg02303067	5	36882196	NIPBL;NIPBL	NM_133433;NM_015384	5'UTR;5'UTR
20420	cg02303258	0.49197638	-0.001443618	-0.734728014	0.001964833	0.999928333	-0.009653279	cg02303258	5	134822635
20421	cg02303324	0.011397594	-0.012380579	-2.669450168	0.004637876	0.849028206	-0.082787251	cg02303324	6	136872323	MAP7	NM_003980	TSS1500
20422	cg02303505	0.282915577	-0.002651532	-1.086809987	0.002439739	0.999928333	-0.017730436	cg02303505	8	91592157
20423	cg02303701	0.842768861	0.000429963	0.201721881	0.002131464	0.999928333	0.002875104	cg02303701	6	3160584
20424	cg02303747	0.518371078	-0.001760437	-0.673056601	0.002615586	0.999928333	-0.011771806	cg02303747	14	60794963
20425	cg02303801	0.33275265	-0.001960118	-1.007398639	0.001945722	0.999928333	-0.013107044	cg02303801	1	3399318
20426	cg02303805	0.759857864	-0.000284288	-0.304785525	0.000932746	0.999928333	-0.001900993	cg02303805	7	148582347	EZH2;EZH2	NM_004456;NM_152998	TSS1500;TSS1500
20427	cg02303807	0.068179828	-0.004738508	-1.914803009	0.002474671	0.986208055	-0.031685759	cg02303807	1	31367595	SDC3	NM_014654	Body
20428	cg02303933	0.205616353	-0.002591745	-1.315539919	0.0019701	0.999928333	-0.017330647	cg02303933	4	187475669	MTNR1A	NM_005958	Body
20429	cg02304033	0.23393931	-0.003932426	-1.237577957	0.003177518	0.999928333	-0.026295599	cg02304033	10	129346680	NPS	NM_001030013	TSS1500
20430	cg02304092	0.757009206	0.002652398	0.310626873	0.008538856	0.999928333	0.017736226	cg02304092	5	126409227	FLJ44606;FLJ44606	NM_001164478;NM_001164479	TSS200;TSS200
20431	cg02304095	0.061852877	-0.006947597	-1.978156825	0.003512157	0.976516197	-0.04645764	cg02304095	2	2328709	MYT1L;LOC730811	NM_015025;NR_024468	5'UTR;Body
20432	cg02304134	0.526009588	0.001536544	0.648008713	0.002371179	0.999928333	0.010274664	cg02304134	16	4516320	NMRAL1	NM_020677	Body
20433	cg02304156	0.290838506	-0.002794149	-1.165051228	0.002398306	0.999928333	-0.018684099	cg02304156	16	28913517	ATP2A1;ATP2A1	NM_004320;NM_173201	Body;Body
20434	cg02304233	0.088986078	-0.00321058	-1.741674466	0.001843387	0.999928333	-0.021468715	cg02304233	1	147070522	BCL9	NM_004326	5'UTR
20435	cg02304353	0.601696436	0.001346607	0.526516578	0.002557579	0.999928333	0.009004582	cg02304353	17	79215938
20436	cg02304370	0.852803124	-0.000466142	-0.185732214	0.002509755	0.999928333	-0.003117031	cg02304370	11	587926	PHRF1	NM_020901	Body
20437	cg02304465	0.718578032	-0.000795717	-0.359617373	0.002212676	0.999928333	-0.005320851	cg02304465	2	176931543
20438	cg02304481	0.717983089	-0.000420217	-0.367679413	0.00114289	0.999928333	-0.002809934	cg02304481	2	97652129	FAM178B;FAM178B	NM_001122646;NM_001122646	5'UTR;1stExon
20439	cg02304580	0.531691885	0.001160585	0.635307354	0.001826809	0.999928333	0.007760676	cg02304580	5	139124312
20440	cg02304584	0.254827027	-0.010915443	-1.170369785	0.009326491	0.999928333	-0.072990089	cg02304584	6	31650790
20441	cg02304614	0.788345103	-0.000534832	-0.275665763	0.001940146	0.999928333	-0.003576348	cg02304614	6	33131336	COL11A2;COL11A2;COL11A2	NM_080680;NM_080679;NM_080681	3'UTR;3'UTR;3'UTR
20442	cg02304628	0.461721992	0.001518401	0.771635417	0.00196777	0.999928333	0.010153344	cg02304628	20	61872474	NKAIN4	NM_152864	3'UTR
20443	cg02304751	0.317528959	-0.004638552	-1.024841999	0.004526114	0.999928333	-0.031017367	cg02304751	4	99583945
20444	cg02305113	0.305479308	0.003700346	1.058668352	0.003495284	0.999928333	0.024743715	cg02305113	7	2059212	MAD1L1;MAD1L1;MAD1L1	NM_003550;NM_001013837;NM_001013836	Body;Body;Body
20445	cg02305164	0.347714686	-0.000682574	-0.960372757	0.000710738	0.999928333	-0.004564276	cg02305164	19	1798227	ATP8B3	NM_138813	Body
20446	cg02305289	0.547847539	0.001910522	0.6219192	0.003071979	0.999928333	0.012775405	cg02305289	16	51578996
20447	cg02305471	0.255343734	0.001120998	1.194285799	0.000938635	0.999928333	0.007495962	cg02305471	19	16126346	LOC126536	NR_026828	TSS200
20448	cg02305687	0.646694164	0.001520958	0.46858919	0.003245823	0.999928333	0.010170438	cg02305687	5	33937182	RXFP3	NM_016568	1stExon
20449	cg02305723	0.649275186	-0.001858936	-0.45933386	0.004047025	0.999928333	-0.012430452	cg02305723	15	25093456	SNRPN;SNRPN;SNRPN	NM_022808;NM_022807;NM_022806	5'UTR;5'UTR;5'UTR
20450	cg02305757	0.313493493	0.002095907	1.024523506	0.002045739	0.999928333	0.014015047	cg02305757	6	33382557	PHF1;PHF1;PHF1	NR_027692;NM_002636;NM_024165	Body;Body;Body
20451	cg02305765	0.553820224	-0.000559588	-0.599799348	0.000932959	0.999928333	-0.003741892	cg02305765	12	53107910
20452	cg02305850	0.541900275	-0.00070158	-0.60240092	0.00116464	0.999928333	-0.004691371	cg02305850	11	126152462	TIRAP;TIRAP	NM_001039661;NM_148910	TSS1500;TSS1500
20453	cg02305853	0.641090248	0.000536259	0.502181595	0.001067859	0.999928333	0.003585891	cg02305853	20	1165435	C20orf46	NM_018354	TSS1500
20454	cg02306139	0.502248251	-0.001246098	-0.680596168	0.001830892	0.999928333	-0.00833249	cg02306139	5	148638033	ABLIM3	NM_014945	3'UTR
20455	cg02306156	0.440568883	-0.001898895	-0.790019004	0.002403607	0.999928333	-0.012697656	cg02306156	4	188952355
20456	cg02306162	0.166217665	-0.004095762	-1.431657779	0.002860853	0.999928333	-0.027387808	cg02306162	3	138051670
20457	cg02306229	0.986020653	-3.91E-05	-0.01739197	0.002250516	0.999928333	-0.00026173	cg02306229	4	1557317
20458	cg02306481	0.275153422	-0.001552686	-1.121673683	0.001384258	0.999928333	-0.010382598	cg02306481	5	71203086
20459	cg02306493	0.450479171	0.001357633	0.774339457	0.001753279	0.999928333	0.009078308	cg02306493	19	13044967	FARSA	NM_004461	TSS1500
20460	cg02306526	0.030232012	0.002068432	2.310328317	0.000895298	0.94324088	0.013831323	cg02306526	12	2202821	CACNA1C;CACNA1C;CACNA1C;CACNA1C;CACNA1C;CACNA1C;CACNA1C;CACNA1C;CACNA1C;CACNA1C;CACNA1C;CACNA1C;CACNA1C;CACNA1C;CACNA1C;CACNA1C;CACNA1C;CACNA1C;CACNA1C;CACNA1C;CACNA1C;CACNA1C;CACNA1C	NM_001129844;NM_001129827;NM_001129839;NM_001129834;NM_001129841;NM_000719;NM_001129830;NM_001167625;NM_001129843;NM_001167624;NM_001129835;NM_001129837;NM_001167623;NM_001129840;NM_199460;NM_001129833;NM_001129832;NM_001129829;NM_001129846;NM_001129836;NM_001129838;NM_001129831;NM_001129842	Body;Body;Body;Body;Body;Body;Body;Body;Body;Body;Body;Body;Body;Body;Body;Body;Body;Body;Body;Body;Body;Body;Body
20461	cg02306654	0.996024443	-7.15E-06	-0.005078835	0.001407695	0.999928333	-4.78E-05	cg02306654	7	157357887	PTPRN2;PTPRN2;PTPRN2	NM_002847;NM_130842;NM_130843	Body;Body;Body
20462	cg02306936	0.759048922	0.00054249	0.304156425	0.001783589	0.999928333	0.003627558	cg02306936	6	30881316	VARS2;VARS2;VARS2;GTF2H4	NM_001167734;NM_020442;NM_001167733;NM_001517	TSS1500;TSS1500;TSS1500;Body
20463	cg02307075	0.801829091	-0.000313016	-0.263771222	0.001186697	0.999928333	-0.002093098	cg02307075	2	208692505	PLEKHM3	NM_001080475	3'UTR
20464	cg02307239	0.914678585	-0.000299316	-0.116244721	0.002574875	0.999928333	-0.002001483	cg02307239	4	174421558
20465	cg02307277	0.105323666	-0.002651411	-1.665798387	0.001591676	0.999928333	-0.017729628	cg02307277	6	150690125	IYD;IYD;IYD;IYD;IYD;IYD	NM_203395;NM_001164694;NM_001164695;NM_203395;NM_001164694;NM_001164695	5'UTR;1stExon;1stExon;1stExon;5'UTR;5'UTR
20466	cg02307288	0.768101645	-0.000591044	-0.295332459	0.002001285	0.999928333	-0.003952234	cg02307288	5	135549111	TRPC7;TRPC7;TRPC7	NM_020389;NM_001167577;NM_001167576	3'UTR;3'UTR;3'UTR
20467	cg02307470	0.320612114	-0.001650798	-1.042196019	0.001583961	0.999928333	-0.011038659	cg02307470	7	155639873
20468	cg02307586	0.636441711	-0.001482347	-0.49112401	0.003018274	0.999928333	-0.009912254	cg02307586	11	70048921	FADD	NM_003824	TSS1500
20469	cg02307597	0.056573071	-0.003183502	-2.012336659	0.001581993	0.974969535	-0.021287648	cg02307597	19	17402942	ABHD8	NM_024527	3'UTR
20470	cg02307823	0.26717838	0.001288549	1.169861059	0.001101454	0.999928333	0.00861635	cg02307823	10	89675901	PTEN	NM_000314	Body
20471	cg02308079	0.627506866	0.000738538	0.491576865	0.001502386	0.999928333	0.004938504	cg02308079	16	67918686	NRN1L	NM_198443	TSS200
20472	cg02308150	0.094496848	-0.003544787	-1.697482297	0.002088261	0.999928333	-0.02370351	cg02308150	10	102593679
20473	cg02308226	0.754508764	0.000537765	0.313816627	0.001713629	0.999928333	0.003595963	cg02308226	2	99956839	EIF5B	NM_015904	Body
20474	cg02308232	0.999255263	-2.98E-06	-0.000943575	0.003154405	0.999928333	-1.99E-05	cg02308232	17	7742762	KDM6B	NM_001080424	TSS1500
20475	cg02308245	0.328347654	0.001201195	0.978436974	0.001227667	0.999928333	0.008032225	cg02308245	16	85833143	COX4NB;COX4NB;COX4I1;COX4NB;COX4NB	NM_006067;NM_001142288;NM_001861;NM_001142288;NM_006067	1stExon;5'UTR;TSS200;1stExon;5'UTR
20476	cg02308296	0.980230008	5.09E-05	0.025972674	0.001960152	0.999928333	0.000340431	cg02308296	6	31964315	C4B;C4A	NM_001002029;NM_007293	Body;Body
20477	cg02308560	0.168056459	0.001527809	1.383902192	0.001103987	0.999928333	0.010216255	cg02308560	19	1071176	HMHA1	NM_012292	Body
20478	cg02308706	0.383868416	0.002148094	0.890495378	0.002412246	0.999928333	0.014364011	cg02308706	17	1616635	C17orf91;C17orf91;C17orf91;C17orf91	NR_028505;NR_028503;NR_028504;NR_028502	Body;Body;Body;Body
20479	cg02308712	0.928993114	0.000238607	0.09073009	0.002629853	0.999928333	0.001595531	cg02308712	12	52598204
20480	cg02308798	0.798786575	-0.001111041	-0.26466992	0.004197836	0.999928333	-0.00742938	cg02308798	2	211034024	C2orf67	NM_152519	5'UTR
20481	cg02308914	0.881499083	0.000237171	0.159279163	0.001489028	0.999928333	0.001585931	cg02308914	3	129290549	PLXND1	NM_015103	Body
20482	cg02308988	0.678106743	0.000582206	0.432119241	0.001347327	0.999928333	0.003893133	cg02308988	13	44543783
20483	cg02309029	0.487318676	0.000565162	0.694862527	0.000813343	0.999928333	0.00377916	cg02309029	19	52272839	FPR2;FPR2	NM_001005738;NM_001462	Body;Body
20484	cg02309230	0.438080777	0.001615652	0.765298988	0.002111138	0.999928333	0.010803643	cg02309230	6	4612064
20485	cg02309273	0.986375271	-4.58E-05	-0.01799527	0.00254687	0.999928333	-0.00030647	cg02309273	1	38412744	INPP5B	NM_005540	TSS200
20486	cg02309431	0.058923458	-0.002790135	-1.961143811	0.001422708	0.975216889	-0.018657252	cg02309431	20	31618931	BPIL3	NM_174897	TSS1500
20487	cg02309594	0.105418607	-0.002574674	-1.690735182	0.001522813	0.999928333	-0.017216493	cg02309594	1	32084329	HCRTR1	NM_001525	5'UTR
20488	cg02309725	0.723735947	-0.001279368	-0.369535003	0.003462102	0.999928333	-0.00855496	cg02309725	10	120454304	C10orf46	NM_153810	Body
20489	cg02309752	0.218766423	-0.00303905	-1.244976837	0.00244105	0.999928333	-0.020321717	cg02309752	8	11835607
20490	cg02309841	0.052838078	-0.003101363	-2.047296708	0.001514858	0.973019382	-0.020738393	cg02309841	3	11758425	VGLL4	NM_014667	5'UTR
20491	cg02309868	0.296871641	0.001757436	1.08392923	0.001621357	0.999928333	0.011751735	cg02309868	19	35741001	LSR;LSR;LSR	NM_205834;NM_015925;NM_205835	Body;Body;Body
20492	cg02309882	0.380505873	0.001900642	0.868560773	0.002188266	0.999928333	0.012709337	cg02309882	5	85940883
20493	cg02310103	0.591526691	-0.000970158	-0.545638971	0.001778022	0.999928333	-0.006487315	cg02310103	3	50391305	CYB561D2	NM_007022	3'UTR
20494	cg02310229	0.788746731	0.000287578	0.270886377	0.001061617	0.999928333	0.001922992	cg02310229	5	32312285	MTMR12	NM_001040446	Body
20495	cg02310296	0.111836817	-0.00225475	-1.628829087	0.001384277	0.999928333	-0.01507721	cg02310296	20	44637358	MMP9	NM_004994	TSS200
20496	cg02310386	0.816283949	0.000702342	0.2321765	0.003025036	0.999928333	0.004696468	cg02310386	12	103311761	PAH	NM_000277	TSS1500
20497	cg02310421	0.434298456	0.002639704	0.813156185	0.003246244	0.999928333	0.01765134	cg02310421	7	156889740
20498	cg02310562	0.046497632	-0.001934421	-2.072480404	0.000933385	0.96601124	-0.012935214	cg02310562	12	117348663	FBXW8;FBXW8	NM_153348;NM_012174	TSS200;TSS200
20499	cg02311163	0.104593669	-0.002182583	-1.669112738	0.00130763	0.999928333	-0.014594635	cg02311163	20	43850511	SEMG2	NM_003008	Body
20500	cg02311180	0.505169486	-0.000775426	-0.712515821	0.001088293	0.999928333	-0.005185171	cg02311180	16	672991	RAB40C	NM_021168	Body
20501	cg02311193	0.568180123	-0.001304022	-0.579872753	0.002248807	0.999928333	-0.008719817	cg02311193	17	46660002
20502	cg02311337	0.051855938	0.001650902	2.153213663	0.000766715	0.972494854	0.011039359	cg02311337	7	1955432	MAD1L1;MAD1L1;MAD1L1	NM_003550;NM_001013837;NM_001013836	Body;Body;Body
20503	cg02311364	0.852060635	0.000491795	0.188006805	0.002615836	0.999928333	0.003288566	cg02311364	3	13001256	IQSEC1;IQSEC1	NM_001134382;NM_014869	Body;Body
20504	cg02311456	0.690963234	-0.001006701	-0.41603362	0.002419759	0.999928333	-0.006731674	cg02311456	4	6710661	MRFAP1L1	NM_203462	3'UTR
20505	cg02311496	0.726494602	0.000499005	0.369648439	0.001349945	0.999928333	0.003336778	cg02311496	20	62038660	KCNQ2;KCNQ2;KCNQ2;KCNQ2	NM_172108;NM_172106;NM_172107;NM_004518	Body;Body;Body;Body
20506	cg02311540	0.036953216	-0.002594533	-2.19404222	0.001182535	0.952118161	-0.017349289	cg02311540	15	76030565	DNM1P35	NR_024595	Body
20507	cg02311630	0.009907537	0.002691788	2.749928774	0.000978857	0.835427835	0.01799962	cg02311630	2	151070505
20508	cg02311725	0.568018281	0.001098932	0.581474986	0.001889904	0.999928333	0.007348407	cg02311725	20	30639816	HCK	NM_002110	TSS1500
20509	cg02311864	0.207578049	-0.002510556	-1.319431358	0.001902756	0.999928333	-0.016787749	cg02311864	6	47215645	TNFRSF21	NM_014452	Body
20510	cg02311932	0.592671032	-0.001648308	-0.541901787	0.00304171	0.999928333	-0.011022011	cg02311932	6	17282853	RBM24;RBM24;RBM24	NM_153020;NM_001143941;NM_001143942	TSS200;5'UTR;Body
20511	cg02311960	0.060167344	-0.00575069	-1.912003016	0.003007679	0.976037903	-0.038454087	cg02311960	2	142887391	LRP1B	NM_018557	Body
20512	cg02312438	0.939962004	-0.000288399	-0.07773243	0.003710146	0.999928333	-0.001928483	cg02312438	2	168148419
20513	cg02312525	0.542589052	-0.001618983	-0.633547223	0.002555425	0.999928333	-0.010825918	cg02312525	22	50525778	MLC1	NM_015166	TSS1500
20514	cg02312541	0.675661816	0.000824374	0.419876938	0.00196337	0.999928333	0.005512475	cg02312541	5	78912297	PAPD4;PAPD4;PAPD4	NM_001114393;NM_001114394;NM_173797	5'UTR;5'UTR;5'UTR
20515	cg02312542	0.996877722	4.92E-06	0.003977582	0.001237626	0.999928333	3.29E-05	cg02312542	3	126064371	KLF15	NM_014079	Body
20516	cg02312593	0.516073941	0.00234621	0.662203687	0.003543034	0.999928333	0.015688789	cg02312593	5	140710469	PCDHGA1;PCDHGA1	NM_018912;NM_031993	1stExon;1stExon
20517	cg02312594	0.308415613	-0.001627426	-1.036081035	0.001570752	0.999928333	-0.010882379	cg02312594	19	1584571	MBD3	NM_003926	Body
20518	cg02313013	0.09472169	0.001981626	1.734794365	0.001142283	0.999928333	0.013250864	cg02313013	12	95010113	TMCC3	NM_020698	Body
20519	cg02313118	0.700721272	-0.000578696	-0.386308206	0.001498015	0.999928333	-0.003869659	cg02313118	14	104852104
20520	cg02313130	0.06663869	-0.006470076	-1.974563617	0.003276712	0.982443254	-0.043264518	cg02313130	1	223854447	CAPN8	NM_001143962	TSS1500
20521	cg02313434	0.578174144	-0.000940155	-0.559634369	0.001679946	0.999928333	-0.006286692	cg02313434	10	5508980
20522	cg02313492	0.408811319	-0.001572216	-0.859406256	0.001829421	0.999928333	-0.010513192	cg02313492	20	60467407	CDH4	NM_001794	Body
20523	cg02313495	0.383049369	-0.006128705	-0.878360375	0.006977438	0.999928333	-0.040981822	cg02313495	15	40398007	BMF;BMF;BMF;BMF	NM_033503;NM_001003940;NM_001003942;NM_001003943	Body;Body;1stExon;1stExon
20524	cg02313535	0.478554577	0.00107724	0.714600026	0.001507472	0.999928333	0.007203357	cg02313535	6	30865979	DDR1;DDR1;DDR1	NM_013993;NM_001954;NM_013994	Body;Body;Body
20525	cg02313552	0.870128844	-0.000277632	-0.164462311	0.001688118	0.999928333	-0.001856487	cg02313552	14	101291288	MEG3;MEG3;MEG3	NR_002766;NR_003531;NR_003530	TSS1500;TSS1500;TSS1500
20526	cg02313554	0.836464014	0.002194551	0.205135697	0.010698044	0.999928333	0.014674664	cg02313554	10	125731617
20527	cg02313589	0.452212601	-0.000750721	-0.774828182	0.000968887	0.999928333	-0.005019967	cg02313589	10	21073164	NEBL;NEBL	NM_213569;NM_006393	3'UTR;3'UTR
20528	cg02313795	0.594002214	0.000540868	0.543734303	0.000994728	0.999928333	0.00361671	cg02313795	2	113856266
20529	cg02313986	0.066055225	-0.004260609	-2.023512004	0.002105552	0.980805167	-0.028490117	cg02313986	15	40672041
20530	cg02314201	0.472662485	0.00804773	0.715253299	0.01125158	0.999928333	0.053814079	cg02314201	10	134843775
20531	cg02314308	0.826345255	-0.000185902	-0.217719175	0.000853863	0.999928333	-0.001243103	cg02314308	1	184006972	GLT25D2	NM_015101	TSS200
20532	cg02314339	0.884976961	0.00027244	0.148960677	0.001828938	0.999928333	0.001821768	cg02314339	10	91020653
20533	cg02314348	0.823804663	-0.000321119	-0.230559435	0.001392781	0.999928333	-0.002147277	cg02314348	15	91224043
20534	cg02314353	0.723134287	0.000428075	0.366104154	0.001169272	0.999928333	0.002862482	cg02314353	11	45368356
20535	cg02314782	0.8158351	-0.000358797	-0.235091378	0.001526204	0.999928333	-0.00239923	cg02314782	17	40163229	DNAJC7;DNAJC7;DNAJC7	NR_029431;NM_003315;NM_001144766	Body;Body;5'UTR
20536	cg02314896	0.908717014	0.000275471	0.116903441	0.002356401	0.999928333	0.00184204	cg02314896	19	49059802	SULT2B1	NM_177973	Body
20537	cg02315096	0.779761534	0.001828322	0.276454295	0.00661347	0.999928333	0.012225742	cg02315096	13	110522020
20538	cg02315187	0.37549088	-0.001702055	-0.896030277	0.00189955	0.999928333	-0.011381409	cg02315187	21	46317913	ITGB2;ITGB2	NM_000211;NM_001127491	Body;Body
20539	cg02315271	0.630766926	0.00081376	0.492720182	0.001651565	0.999928333	0.0054415	cg02315271	8	72469987
20540	cg02315315	0.975734212	-8.56E-05	-0.032578469	0.002628681	0.999928333	-0.000572652	cg02315315	2	47055138	LOC100134259	NR_024452	Body
20541	cg02315450	0.072866396	0.00309566	1.903326139	0.001626447	0.988314697	0.020700257	cg02315450	2	9734163	YWHAQ	NM_006826	Body
20542	cg02315513	0.613291048	0.001544451	0.515261021	0.002997415	0.999928333	0.010327535	cg02315513	14	22974951
20543	cg02315626	0.419577547	-0.001044915	-0.843726252	0.001238452	0.999928333	-0.006987203	cg02315626	17	27188560	MIR451;MIR144	NR_029970;NR_029685	TSS200;Body
20544	cg02315732	0.595632215	0.001809827	0.54335692	0.003330825	0.999928333	0.012102066	cg02315732	11	61732658	FTH1	NM_002032	Body
20545	cg02315870	0.624969031	-0.001239455	-0.493073526	0.002513732	0.999928333	-0.008288066	cg02315870	7	26236721	HNRNPA2B1;HNRNPA2B1	NM_031243;NM_002137	Body;Body
20546	cg02315926	0.94888285	6.24E-05	0.064726341	0.000964297	0.999928333	0.000417364	cg02315926	14	70140384	KIAA0247	NM_014734	Body
20547	cg02316066	0.147923033	-0.001993785	-1.443304963	0.001381402	0.999928333	-0.013332168	cg02316066	7	55224910	EGFR;EGFR;EGFR	NM_201284;NM_201282;NM_005228	Body;Body;Body
20548	cg02316156	0.681025214	0.000764075	0.424785395	0.001798733	0.999928333	0.005109268	cg02316156	12	132661639
20549	cg02316283	0.512946335	0.000763779	0.673945888	0.001133294	0.999928333	0.005107285	cg02316283	14	23313866	MMP14	NM_004995	Body
20550	cg02316506	0.840654822	0.000407293	0.203585187	0.002000604	0.999928333	0.002723515	cg02316506	3	42694803	ZBTB47	NM_145166	TSS1500
20551	cg02316596	0.857198337	-0.000200819	-0.182642581	0.001099519	0.999928333	-0.00134285	cg02316596	11	120434979
20552	cg02316713	0.846579066	0.000578343	0.194687019	0.002970631	0.999928333	0.003867303	cg02316713	21	43619559	ABCG1;ABCG1	NM_207628;NM_207627	TSS1500;TSS1500
20553	cg02316735	0.677082382	0.000742132	0.421911747	0.001758974	0.999928333	0.004962533	cg02316735	19	17449042	GTPBP3;GTPBP3;GTPBP3	NM_133644;NM_001128855;NM_032620	Body;Body;Body
20554	cg02317055	0.126574455	0.003230494	1.591887664	0.002029348	0.999928333	0.021601872	cg02317055	19	10172712	C3P1	NR_027300	Body
20555	cg02317251	0.310660984	0.002155098	1.031755372	0.002088769	0.999928333	0.014410851	cg02317251	4	10116515	WDR1;WDR1	NM_005112;NM_017491	Body;Body
20556	cg02317313	0.233073258	-0.002302965	-1.213617999	0.001897603	0.999928333	-0.015399613	cg02317313	12	122235206	LOC338799	NR_002809	Body
20557	cg02317375	0.667250724	0.000403311	0.432138334	0.000933292	0.999928333	0.002696887	cg02317375	14	67061310	GPHN;GPHN	NM_020806;NM_001024218	Body;Body
20558	cg02317400	0.414858536	-0.000985885	-0.822370649	0.001198833	0.999928333	-0.006592481	cg02317400	10	135050345	VENTX	NM_014468	TSS1500
20559	cg02317746	0.204214395	0.000928975	1.28525134	0.000722797	0.999928333	0.006211931	cg02317746	3	143258538	SLC9A9	NM_173653	Body
20560	cg02317832	0.058493242	-0.004808057	-2.006678777	0.002396027	0.975216889	-0.032150827	cg02317832	2	237172964	ASB18	NM_212556	1stExon
20561	cg02317907	0.598616872	-0.001320391	-0.547413917	0.002412053	0.999928333	-0.008829278	cg02317907	1	68515788	DIRAS3	NM_004675	5'UTR
20562	cg02317955	0.628241459	0.000676161	0.49127074	0.00137635	0.999928333	0.004521394	cg02317955	17	79099481	MIR657;AATK	NR_030394;NM_001080395	TSS1500;Body
20563	cg02318043	0.776918871	0.000307801	0.295753537	0.001040734	0.999928333	0.002058221	cg02318043	10	5302629
20564	cg02318163	0.75278319	-0.000296623	-0.320372647	0.000925868	0.999928333	-0.001983477	cg02318163	2	154333701
20565	cg02318282	0.964428882	-7.73E-05	-0.045135013	0.001713312	0.999928333	-0.000517098	cg02318282	5	82789386	VCAN;VCAN;VCAN;VCAN	NM_004385;NM_001164098;NM_001126336;NM_001164097	Body;Body;Body;Body
20566	cg02318454	0.387420566	-0.001214065	-0.909140882	0.001335399	0.999928333	-0.008118291	cg02318454	8	143961141	CYP11B1;CYP11B1	NM_000497;NM_001026213	1stExon;1stExon
20567	cg02318535	0.344097654	-0.001977595	-0.961089605	0.002057659	0.999928333	-0.01322391	cg02318535	17	56832804	PPM1E	NM_014906	TSS1500
20568	cg02318784	0.673422333	0.000874461	0.426638429	0.002049653	0.999928333	0.005847401	cg02318784	15	27213174
20569	cg02318971	0.370534059	0.001387365	0.898222505	0.001544567	0.999928333	0.009277122	cg02318971	11	64739714
20570	cg02319016	0.513043476	0.002100268	0.660056033	0.003181954	0.999928333	0.014044207	cg02319016	3	196469777	PAK2	NM_002577	5'UTR
20571	cg02319043	0.051375485	-0.002789173	-2.034040284	0.001371248	0.972494854	-0.018650822	cg02319043	14	36277474	RALGAPA1;RALGAPA1	NM_014990;NM_194301	Body;Body
20572	cg02319094	0.99930672	-1.36E-06	-0.00089138	0.001526784	0.999928333	-9.10E-06	cg02319094	11	72980866	P2RY6;P2RY6;P2RY6	NM_176797;NM_176796;NM_176798	5'UTR;5'UTR;TSS200
20573	cg02319187	0.720140509	-0.000569024	-0.368160712	0.001545586	0.999928333	-0.003804986	cg02319187	9	137229907	RXRA	NM_002957	Body
20574	cg02319318	0.302515225	-0.002285347	-1.036404669	0.002205073	0.999928333	-0.015281809	cg02319318	8	81639711	ZNF704	NM_001033723	Body
20575	cg02319392	0.494460089	-0.00131053	-0.698174066	0.001877082	0.999928333	-0.008763337	cg02319392	16	83841324	HSBP1	NM_001537	TSS1500
20576	cg02319466	0.979293629	3.41E-05	0.027273239	0.001248702	0.999928333	0.000227729	cg02319466	17	76381040	PGS1	NM_024419	Body
20577	cg02319733	0.261997833	0.002422912	1.132500264	0.002139436	0.999928333	0.016201681	cg02319733	8	10282549	MSRA;MSRA;MSRA	NM_001135671;NM_001135670;NM_012331	Body;Body;Body
20578	cg02319782	0.382489476	0.001907607	0.882243405	0.002162223	0.999928333	0.012755908	cg02319782	12	291668
20579	cg02319818	0.963815787	8.92E-05	0.047140407	0.001892434	0.999928333	0.000596536	cg02319818	19	39618272	PAK4;PAK4;PAK4;PAK4;PAK4	NM_005884;NM_001014832;NM_001014835;NM_001014831;NM_001014834	5'UTR;5'UTR;5'UTR;5'UTR;5'UTR
20580	cg02319829	0.454386543	0.00197843	0.755608826	0.002618326	0.999928333	0.013229494	cg02319829	3	169649593	SAMD7	NM_182610	Body
20581	cg02319868	0.445319971	-0.001486838	-0.792263719	0.001876696	0.999928333	-0.009942287	cg02319868	13	94885861	GPC6	NM_005708	Body
20582	cg02319972	0.874831698	-0.001123898	-0.159819265	0.007032305	0.999928333	-0.007515352	cg02319972	15	62798895
20583	cg02319986	0.999263425	-2.51E-06	-0.000937217	0.002676443	0.999928333	-1.68E-05	cg02319986	19	8568712	PRAM1	NM_032152	TSS1500
20584	cg02320083	0.453793903	-0.001587051	-0.764890002	0.002074875	0.999928333	-0.010612397	cg02320083	5	171057072
20585	cg02320356	0.329400735	-0.003088261	-0.996990654	0.003097583	0.999928333	-0.020650783	cg02320356	8	127237106
20586	cg02320474	0.644832054	-0.002131678	-0.457670687	0.004657667	0.999928333	-0.01425424	cg02320474	16	1758022	MAPK8IP3;MAPK8IP3	NM_001040439;NM_015133	Body;Body
20587	cg02320481	0.630328938	-0.000794811	-0.515278549	0.001542488	0.999928333	-0.005314794	cg02320481	13	110438578	IRS2;IRS2	NM_003749;NM_003749	5'UTR;1stExon
20588	cg02320721	0.648109143	-0.000868534	-0.469090849	0.001851527	0.999928333	-0.005807771	cg02320721	17	81034137
20589	cg02320784	0.720501704	-0.000331424	-0.372649432	0.000889373	0.999928333	-0.002216189	cg02320784	12	26195988	RASSF8;RASSF8;RASSF8	NM_007211;NM_001164747;NM_001164748	5'UTR;5'UTR;5'UTR
20590	cg02320886	0.216199313	0.001555278	1.293202084	0.001202657	0.999928333	0.010399936	cg02320886	5	145758379
20591	cg02320937	0.223658358	0.001885313	1.248249777	0.001510365	0.999928333	0.012606831	cg02320937	11	582011	PHRF1	NM_020901	Body
20592	cg02320980	0.636455498	-0.001029542	-0.475040009	0.002167275	0.999928333	-0.006884409	cg02320980	10	118926615
20593	cg02321062	0.821169189	-0.000257482	-0.237517145	0.001084057	0.999928333	-0.001721749	cg02321062	3	107244746	BBX;BBX	NM_020235;NM_001142568	5'UTR;5'UTR
20594	cg02321096	0.386039125	0.001180872	0.896661994	0.001316965	0.999928333	0.007896334	cg02321096	3	67425337	SUCLG2	NM_003848	3'UTR
20595	cg02321133	0.957713879	-5.46E-05	-0.055385904	0.000985899	0.999928333	-0.000365136	cg02321133	11	47471789	RAPSN;RAPSN	NM_005055;NM_032645	TSS1500;TSS1500
20596	cg02321620	0.563378185	-0.000670166	-0.601305477	0.001114518	0.999928333	-0.004481308	cg02321620	2	173908893	RAPGEF4;RAPGEF4	NM_007023;NM_001100397	Body;Body
20597	cg02321885	0.551471716	-0.000810414	-0.613282391	0.001321437	0.999928333	-0.005419128	cg02321885	19	11032537	CARM1	NM_199141	3'UTR
20598	cg02322365	0.314131179	-0.001522095	-1.043483985	0.001458667	0.999928333	-0.010178046	cg02322365	16	65606926	LOC283867	NR_027755	Body
20599	cg02322400	0.719027051	0.001328317	0.370120819	0.003588874	0.999928333	0.008882276	cg02322400	11	95980186	MAML2	NM_032427	Body
20600	cg02322653	0.947233352	0.000218578	0.065961203	0.003313733	0.999928333	0.0014616	cg02322653	19	9296688	OR7D2	NM_175883	1stExon
20601	cg02322889	0.002613626	-0.005198425	-3.304135048	0.001573309	0.673886699	-0.034761162	cg02322889	4	25101274
20602	cg02323003	0.840266128	-0.000450849	-0.217609497	0.002071827	0.999928333	-0.003014768	cg02323003	10	130525659
20603	cg02323277	0.237451772	-0.001403732	-1.230492897	0.001140788	0.999928333	-0.009386564	cg02323277	12	115109504	TBX3;TBX3	NM_005996;NM_016569	3'UTR;3'UTR
20604	cg02323356	0.513753973	-0.00205761	-0.650023662	0.003165439	0.999928333	-0.013758959	cg02323356	2	220313153	SPEG	NM_005876	Body
20605	cg02323699	0.951186775	0.000122635	0.063024144	0.001945835	0.999928333	0.000820041	cg02323699	11	113135432	NCAM1;NCAM1;NCAM1	NM_001076682;NM_000615;NM_181351	3'UTR;Body;Body
20606	cg02323958	0.22751209	-0.004515755	-1.248951587	0.003615636	0.999928333	-0.03019624	cg02323958	8	130930889	FAM49B	NM_016623	5'UTR
20607	cg02324006	0.682672211	0.001232779	0.410308589	0.003004517	0.999928333	0.008243427	cg02324006	19	1080034	HMHA1	NM_012292	Body
20608	cg02324227	0.125810501	0.003577081	1.584018603	0.002258232	0.999928333	0.023919456	cg02324227	5	180591594
20609	cg02324338	0.368100596	0.001071911	0.936112912	0.001145066	0.999928333	0.007167723	cg02324338	3	53292300
20610	cg02324367	0.524408809	-0.00070119	-0.636920365	0.001100907	0.999928333	-0.004688761	cg02324367	8	1809112	ARHGEF10	NM_014629	Body
20611	cg02324580	0.706057949	-0.000718455	-0.381278252	0.001884332	0.999928333	-0.00480421	cg02324580	16	30750717	SRCAP	NM_006662	Body
20612	cg02324732	0.978830537	2.84E-05	0.026925191	0.001054313	0.999928333	0.000189824	cg02324732	2	219270525	CTDSP1	NM_021198	3'UTR
20613	cg02324789	0.507900793	-0.001364583	-0.685303317	0.001991211	0.999928333	-0.009124783	cg02324789	14	51263199	NIN;NIN;NIN;NIN	NM_182946;NM_016350;NM_020921;NM_182944	Body;Body;Body;Body
20614	cg02324835	0.906493373	-0.000217543	-0.120579882	0.00180414	0.999928333	-0.00145468	cg02324835	8	28919075
20615	cg02324920	0.021759055	0.004026912	2.393117733	0.001682705	0.916823457	0.026927413	cg02324920	10	105253152	NEURL	NM_004210	TSS1500
20616	cg02325128	0.195517889	-0.002054993	-1.361743617	0.001509089	0.999928333	-0.013741458	cg02325128	12	96530415
20617	cg02325250	0.801749512	0.000598069	0.258327155	0.002315161	0.999928333	0.003999206	cg02325250	5	131409289	CSF2	NM_000758	TSS200
20618	cg02325832	0.902212209	-0.000254479	-0.122973949	0.002069375	0.999928333	-0.001701668	cg02325832	4	13542883	NKX3-2	NM_001189	3'UTR
20619	cg02325869	0.417059219	-0.000946621	-0.847383807	0.00111711	0.999928333	-0.006329927	cg02325869	3	158786187	IQCJ;IQCJ	NM_001042705;NM_001042706	TSS1500;TSS1500
20620	cg02325951	0.860565867	-0.000260556	-0.178472347	0.001459925	0.999928333	-0.001742304	cg02325951	14	89878619	FOXN3;FOXN3	NM_005197;NM_001085471	Body;Body
20621	cg02326058	0.008437923	-0.008260573	-2.877095849	0.00287115	0.819976281	-0.055237329	cg02326058	8	8993102
20622	cg02326253	0.322260436	-0.001730143	-1.025743591	0.001686721	0.999928333	-0.011569233	cg02326253	7	2289585	NUDT1;NUDT1;NUDT1;NUDT1;NUDT1;NUDT1;NUDT1	NM_198948;NM_002452;NM_198952;NM_198950;NM_198954;NM_198953;NM_198949	Body;Body;Body;Body;Body;Body;Body
20623	cg02326285	0.375434189	-0.001648421	-0.88725975	0.001857878	0.999928333	-0.011022766	cg02326285	14	79111719	NRXN3	NM_004796	5'UTR
20624	cg02326301	0.490725525	0.00166069	0.704575743	0.002357007	0.999928333	0.011104807	cg02326301	1	228650406
20625	cg02326500	0.741002094	0.001494524	0.337421561	0.004429249	0.999928333	0.009993681	cg02326500	7	66904163
20626	cg02326551	0.80739356	0.000445488	0.247864449	0.001797305	0.999928333	0.002978918	cg02326551	1	892704	NOC2L	NM_015658	Body
20627	cg02326566	0.691006549	-0.001886799	-0.409205139	0.004610887	0.999928333	-0.012616767	cg02326566	5	140220686	PCDHA6;PCDHA2;PCDHA1;PCDHA7;PCDHA1;PCDHA8;PCDHA6;PCDHA5;PCDHA8;PCDHA3;PCDHA4	NM_031849;NM_018905;NM_031411;NM_018910;NM_018900;NM_018911;NM_018909;NM_018908;NM_031856;NM_018906;NM_018907	Body;Body;Body;Body;Body;TSS1500;Body;Body;TSS1500;Body;Body
20628	cg02327189	0.019970446	-0.011866147	-2.4085702	0.004926635	0.907076798	-0.079347315	cg02327189	7	57830004
20629	cg02327522	0.29314444	-0.002598497	-1.080143712	0.002405696	0.999928333	-0.017375799	cg02327522	19	14633030
20630	cg02327530	0.581872352	0.001409837	0.579182988	0.002434181	0.999928333	0.009427386	cg02327530	7	100091786	C7orf51	NM_173564	3'UTR
20631	cg02327563	0.173686021	-0.004626305	-1.378766346	0.003355395	0.999928333	-0.030935476	cg02327563	2	119597586
20632	cg02327604	0.739737524	0.000666764	0.340203544	0.001959896	0.999928333	0.004458557	cg02327604	7	808834	HEATR2	NM_017802	Body
20633	cg02327719	0.209206367	0.00259051	1.368591922	0.001892828	0.999928333	0.017322387	cg02327719	1	26185386	C1orf135	NM_024037	Body
20634	cg02327773	0.482963536	0.000666067	0.713672438	0.000933296	0.999928333	0.004453903	cg02327773	7	70258726
20635	cg02327812	0.161311879	-0.000789779	-1.442657008	0.000547448	0.999928333	-0.005281146	cg02327812	5	1218507	SLC6A19	NM_001003841	Body
20636	cg02327894	0.779572616	0.000302754	0.297767087	0.001016747	0.999928333	0.002024474	cg02327894	19	6479667	DENND1C	NM_024898	Body
20637	cg02327997	0.879592579	-0.00020886	-0.156920479	0.001330993	0.999928333	-0.001396619	cg02327997	10	128077318	ADAM12;ADAM12	NM_021641;NM_003474	TSS200;TSS200
20638	cg02328016	0.705310535	0.000380422	0.403813126	0.000942075	0.999928333	0.002543831	cg02328016	15	35422346
20639	cg02328221	0.474646492	-0.001517131	-0.733936495	0.002067115	0.999928333	-0.010144849	cg02328221	19	46178388	GIPR	NM_000164	Body
20640	cg02328239	0.873460122	0.000198501	0.161082345	0.001232294	0.999928333	0.001327348	cg02328239	5	37837463	GDNF	NM_000514	5'UTR
20641	cg02328326	0.432242061	-0.003859355	-0.8261386	0.004671558	0.999928333	-0.025806982	cg02328326	15	68038930	MAP2K5;MAP2K5	NM_145160;NM_002757	Body;Body
20642	cg02328578	0.783398762	0.000241235	0.277513785	0.000869272	0.999928333	0.001613106	cg02328578	5	150175981	C5orf62	NM_032947	3'UTR
20643	cg02328713	0.92488175	0.000119796	0.100374563	0.001193488	0.999928333	0.000801058	cg02328713	1	2704354
20644	cg02328758	0.346140496	-0.00201525	-0.983521869	0.002049014	0.999928333	-0.013475703	cg02328758	3	173681262	NLGN1	NM_014932	Body
20645	cg02328930	0.147758597	-0.002271301	-1.479782383	0.001534888	0.999928333	-0.015187879	cg02328930	16	85591871
20646	cg02329038	0.296309094	-0.002682479	-1.088874856	0.002463532	0.999928333	-0.01793737	cg02329038	17	46710001	MIR196A1	NR_029582	TSS200
20647	cg02329193	0.448299569	-0.001516275	-0.782856799	0.001936848	0.999928333	-0.010139123	cg02329193	16	29196472
20648	cg02329205	0.228906491	-0.0041147	-1.202594652	0.003421519	0.999928333	-0.02751444	cg02329205	15	100274128	LYSMD4	NM_152449	TSS1500
20649	cg02329358	0.550919294	-0.002191984	-0.61270974	0.003577525	0.999928333	-0.014657503	cg02329358	7	142894595
20650	cg02329430	0.165701175	-0.00544122	-1.419354055	0.003833589	0.999928333	-0.036384698	cg02329430	15	73921385	NPTN;NPTN;NPTN;NPTN	NM_012428;NM_001161364;NM_001161363;NM_017455	Body;Body;Body;Body
20651	cg02329527	0.449750234	0.001815391	0.802543717	0.002262047	0.999928333	0.012139276	cg02329527	3	19975483	EFHB	NM_144715	1stExon
20652	cg02329670	0.110815067	-0.003411977	-1.689864855	0.002019083	0.999928333	-0.022815429	cg02329670	17	6921400	MIR497;MIR195	NR_030178;NR_029712	TSS200;TSS1500
20653	cg02329835	0.12665311	-0.004543333	-1.530172035	0.002969165	0.999928333	-0.030380649	cg02329835	9	98315369
20654	cg02329916	0.582277161	-0.001330564	-0.554109468	0.002401266	0.999928333	-0.008897303	cg02329916	7	142457299	PRSS1	NM_002769	TSS200
20655	cg02330106	0.559642796	0.001274956	0.589729549	0.002161934	0.999928333	0.008525459	cg02330106	10	131264840	MGMT	NM_002412	TSS1500
20656	cg02330114	0.138242289	-0.002165433	-1.481016223	0.001462127	0.999928333	-0.014479958	cg02330114	3	43663594	ANO10	NM_018075	TSS200
20657	cg02330214	0.623084021	-0.001456835	-0.499582821	0.002916103	0.999928333	-0.009741657	cg02330214	1	14026216	PRDM2	NM_001135610	TSS1500
20658	cg02330500	0.208276133	0.002912393	1.285235587	0.002266038	0.999928333	0.019474779	cg02330500	14	95731916	CLMN	NM_024734	Body
20659	cg02330507	0.716303927	-0.00133477	-0.365492562	0.003651977	0.999928333	-0.008925429	cg02330507	12	56333313	DGKA;DGKA;DGKA;DGKA	NM_201445;NM_201554;NM_001345;NM_201444	Body;Body;Body;Body
20660	cg02330683	0.24322764	0.002738536	1.179224834	0.002322319	0.999928333	0.018312221	cg02330683	15	41787940	ITPKA	NM_002220	Body
20661	cg02330719	0.768787547	-0.000403845	-0.296687706	0.001361177	0.999928333	-0.002700454	cg02330719	17	25309145
20662	cg02330721	0.031031189	0.003775131	2.209869666	0.001708305	0.946782066	0.025243788	cg02330721	16	1764231	MAPK8IP3;MAPK8IP3	NM_001040439;NM_015133	Body;Body
20663	cg02330726	0.032749314	-0.002793093	-2.223973923	0.001255902	0.948169201	-0.018677036	cg02330726	10	14664149	FAM107B	NM_031453	Body
20664	cg02330818	0.776332381	-0.000830433	-0.293110764	0.00283317	0.999928333	-0.00555299	cg02330818	20	62001057
20665	cg02330874	0.741594226	-0.000739224	-0.332092682	0.002225958	0.999928333	-0.004943092	cg02330874	10	71339632
20666	cg02331025	0.906665924	-0.000260777	-0.11669882	0.002234614	0.999928333	-0.001743779	cg02331025	5	37835965	GDNF;GDNF;GDNF	NM_199234;NM_000514;NM_199231	TSS1500;5'UTR;TSS1500
20667	cg02331196	0.906597983	0.000284637	0.117849319	0.00241526	0.999928333	0.001903327	cg02331196	11	125094760	PKNOX2	NM_022062	5'UTR
20668	cg02331198	0.648405759	-0.001100563	-0.451429445	0.002437952	0.999928333	-0.007359318	cg02331198	6	106988121	AIM1	NM_001624	Body
20669	cg02331262	0.337287919	-0.002975306	-0.983433919	0.003025426	0.999928333	-0.019895471	cg02331262	16	87988631	BANP;BANP	NM_017869;NM_079837	5'UTR;5'UTR
20670	cg02331272	0.140042371	0.00370917	1.538881416	0.002410303	0.999928333	0.024802718	cg02331272	11	66964208	KDM2A;KDM2A	NR_027473;NM_012308	Body;Body
20671	cg02331303	0.313644026	-0.002797527	-1.018444619	0.002746862	0.999928333	-0.018706685	cg02331303	11	67777823	ALDH3B1;ALDH3B1;ALDH3B1;ALDH3B1;ALDH3B1	NM_000694;NM_001030010;NM_000694;NM_001030010;NM_001161473	1stExon;5'UTR;5'UTR;1stExon;5'UTR
20672	cg02331348	0.577739583	-0.000990175	-0.557371195	0.001776509	0.999928333	-0.006621167	cg02331348	7	157678934	PTPRN2;PTPRN2;PTPRN2	NM_002847;NM_130842;NM_130843	Body;Body;Body
20673	cg02331649	0.154150338	-0.004723173	-1.451361464	0.003254305	0.999928333	-0.031583219	cg02331649	3	52926322	TMEM110	NM_198563	Body
20674	cg02331673	0.680608805	0.0006005	0.426483863	0.001408026	0.999928333	0.004015464	cg02331673	1	1102389	MIR200B;MIR200A	NR_029639;NR_029834	TSS200;TSS1500
20675	cg02331769	0.221099879	0.0021691	1.256201475	0.001726713	0.999928333	0.014504474	cg02331769	1	41487940	SLFNL1;SLFNL1	NM_001168247;NM_144990	TSS1500;TSS1500
20676	cg02331808	0.405486323	-0.001898845	-0.853195636	0.002225569	0.999928333	-0.012697322	cg02331808	15	29301402	APBA2;APBA2	NM_005503;NM_001130414	5'UTR;5'UTR
20677	cg02331830	0.721922602	0.00197398	0.360988957	0.005468255	0.999928333	0.013199735	cg02331830	8	145008288	PLEC1;PLEC1;PLEC1;PLEC1;PLEC1;PLEC1;PLEC1;PLEC1	NM_201378;NM_201384;NM_201382;NM_201381;NM_000445;NM_201380;NM_201383;NM_201379	Body;Body;Body;Body;Body;Body;Body;Body
20678	cg02331883	0.668295695	0.001307278	0.431299024	0.003031024	0.999928333	0.008741588	cg02331883	5	140798095	PCDHGA4;PCDHGA9;PCDHGA1;PCDHGB1;PCDHGB7;PCDHGB6;PCDHGB3;PCDHGA6;PCDHGA8;PCDHGA10;PCDHGA5;PCDHGB4;PCDHGB7;PCDHGA3;PCDHGA2;PCDHGB2;PCDHGA7;PCDHGB5	NM_018917;NM_018921;NM_018912;NM_018922;NM_018927;NM_018926;NM_018924;NM_018919;NM_032088;NM_018913;NM_018918;NM_003736;NM_032101;NM_018916;NM_018915;NM_018923;NM_018920;NM_018925	Body;Body;Body;Body;1stExon;Body;Body;Body;Body;Body;Body;Body;1stExon;Body;Body;Body;Body;Body
20679	cg02331910	0.664976672	-0.005295077	-0.432236317	0.012250422	0.999928333	-0.035407463	cg02331910	1	153599831	S100A13;S100A13;S100A1;S100A13;S100A13;S100A13	NM_005979;NM_001024211;NM_006271;NM_001024212;NM_001024210;NM_001024213	5'UTR;5'UTR;TSS1500;TSS200;5'UTR;TSS1500
20680	cg02332015	0.551780979	0.001004821	0.630914551	0.001592642	0.999928333	0.006719101	cg02332015	14	104834292
20681	cg02332073	0.049728711	-0.005614888	-2.041906562	0.002749826	0.968661155	-0.037545993	cg02332073	7	130372419	TSGA13	NM_052933	TSS1500
20682	cg02332115	0.675997689	0.001154093	0.425264148	0.002713826	0.999928333	0.007717264	cg02332115	2	1479763	TPO;TPO;TPO;TPO	NM_175719;NM_000547;NM_175721;NM_175722	Body;Body;Body;Body
20683	cg02332117	0.712690841	0.000754335	0.381894923	0.001975243	0.999928333	0.005044138	cg02332117	1	153539404	S100A2	NM_005978	TSS1500
20684	cg02332491	0.774439606	0.000312237	0.304375625	0.001025826	0.999928333	0.002087883	cg02332491	12	47180824	SLC38A4;SLC38A4	NM_018018;NM_001143824	Body;Body
20685	cg02332492	0.534586823	0.000919451	0.640589689	0.001435319	0.999928333	0.006148243	cg02332492	9	139840678	C8G	NM_000606	Body
20686	cg02332500	0.6020475	0.000583388	0.544879562	0.001070673	0.999928333	0.003901034	cg02332500	5	60459327	C5orf43	NM_001048249	TSS1500
20687	cg02332525	0.974303559	-6.07E-05	-0.032555042	0.001863527	0.999928333	-0.000405673	cg02332525	3	6903153	GRM7;GRM7	NM_000844;NM_181874	1stExon;1stExon
20688	cg02332537	0.94548825	-0.000237619	-0.069564119	0.003415824	0.999928333	-0.001588925	cg02332537	3	46540019	RTP3	NM_031440	Body
20689	cg02332577	0.444492104	0.001294118	0.783088424	0.001652582	0.999928333	0.008653589	cg02332577	1	157106123	ETV3;ETV3	NM_001145312;NM_005240	Body;Body
20690	cg02332696	0.00379646	-0.003803426	-3.187011745	0.001193415	0.71776233	-0.025432997	cg02332696	10	21783091
20691	cg02332740	0.881136394	-0.000258144	-0.153005872	0.001687152	0.999928333	-0.001726175	cg02332740	11	1074869	MUC2	NM_002457	TSS200
20692	cg02332766	0.868875603	0.000161457	0.16979478	0.000950893	0.999928333	0.001079639	cg02332766	14	81649681	GTF2A1;GTF2A1	NM_015859;NM_201595	Body;Body
20693	cg02332982	0.595065419	0.000400184	0.542192015	0.000738086	0.999928333	0.002675978	cg02332982	12	45444420	DBX2	NM_001004329	1stExon
20694	cg02333298	0.901815174	0.000157101	0.128468078	0.001222882	0.999928333	0.001050515	cg02333298	16	27052228
20695	cg02333352	0.28427438	0.001855932	1.087757392	0.001706201	0.999928333	0.012410368	cg02333352	5	1076627	SLC12A7	NM_006598	Body
20696	cg02333467	0.740040877	-0.000928704	-0.334269968	0.002778306	0.999928333	-0.00621012	cg02333467	7	100290845
20697	cg02333517	0.414693904	-0.002087365	-0.831541706	0.002510234	0.999928333	-0.013957924	cg02333517	3	19975514	EFHB;EFHB	NM_144715;NM_144715	5'UTR;1stExon
20698	cg02333555	0.129030614	-0.001771448	-1.588621164	0.001115085	0.999928333	-0.011845433	cg02333555	14	35099662	SNX6;SNX6	NM_152233;NM_021249	TSS1500;TSS1500
20699	cg02333667	0.031771037	-0.002983416	-2.238160816	0.001332977	0.947711425	-0.019949699	cg02333667	11	34934680	APIP	NM_015957	Body
20700	cg02333706	0.334410614	-0.001256303	-0.973171725	0.001290936	0.999928333	-0.008400726	cg02333706	6	108478494
20701	cg02333730	0.854993594	0.000468196	0.188751824	0.002480483	0.999928333	0.003130761	cg02333730	17	12199913
20702	cg02333758	0.793845388	-0.000295797	-0.271962587	0.001087639	0.999928333	-0.001977955	cg02333758	3	13664480	FBLN2;FBLN2;FBLN2	NM_001165035;NM_001998;NM_001004019	Body;Body;Body
20703	cg02333875	0.969684642	-0.000115189	-0.039156266	0.002941765	0.999928333	-0.00077025	cg02333875	6	29618205
20704	cg02334081	0.920567597	0.00015528	0.100379803	0.001546921	0.999928333	0.001038334	cg02334081	10	45475126	C10orf10;RASSF4	NM_007021;NM_032023	TSS1500;Body
20705	cg02334098	0.224541025	0.002760484	1.26844434	0.002176275	0.999928333	0.018458983	cg02334098	12	133699165
20706	cg02334109	0.472762367	-0.002062905	-0.749204227	0.002753461	0.999928333	-0.013794364	cg02334109	15	26044050	ATP10A	NM_024490	Body
20707	cg02334333	0.457626332	-0.002192058	-0.755382202	0.002901918	0.999928333	-0.014657992	cg02334333	2	60687392	BCL11A;BCL11A;BCL11A	NM_022893;NM_138559;NM_018014	3'UTR;Body;Body
20708	cg02334775	0.053811157	0.004848285	1.984600508	0.002442953	0.974969535	0.032419825	cg02334775	15	89182676	ISG20	NM_002201	Body
20709	cg02334861	0.479139216	-0.000756551	-0.708449952	0.001067896	0.999928333	-0.005058955	cg02334861	16	12618642	SNX29	NM_001080530	Body
20710	cg02334987	0.484929898	-0.00207395	-0.70971206	0.002922241	0.999928333	-0.01386822	cg02334987	16	751450	FBXL16	NM_153350	5'UTR
20711	cg02335185	0.357689993	-0.001658576	-0.940901849	0.001762752	0.999928333	-0.011090674	cg02335185	20	60491905	CDH4	NM_001794	Body
20712	cg02335251	0.690491184	-0.001851538	-0.414779216	0.004463912	0.999928333	-0.012380984	cg02335251	2	66801399
20713	cg02335376	0.656518639	-0.000881704	-0.467943489	0.001884211	0.999928333	-0.005895838	cg02335376	16	30124880	GDPD3;LOC100271831	NM_024307;NR_027081	TSS200;TSS1500
20714	cg02335441	0.003923795	-0.001882821	-3.078342497	0.000611635	0.72442091	-0.012590168	cg02335441	3	130745948	NEK11;NEK11;ASTE1;NEK11	NM_024800;NM_001146003;NM_014065;NM_145910	5'UTR;5'UTR;TSS1500;5'UTR
20715	cg02335533	0.820900496	-0.000771703	-0.229248094	0.003366237	0.999928333	-0.005160276	cg02335533	12	28124870	PTHLH;PTHLH;PTHLH;PTHLH	NM_002820;NM_002820;NM_198965;NM_198965	1stExon;5'UTR;1stExon;5'UTR
20716	cg02335554	0.083706026	-0.001864825	-1.758862217	0.001060245	0.99915493	-0.012469833	cg02335554	12	12715438	DUSP16	NM_030640	TSS200
20717	cg02335863	0.911011921	0.00030087	0.118134991	0.002546834	0.999928333	0.002011878	cg02335863	17	45258206	CDC27;CDC27	NM_001256;NM_001114091	Body;Body
20718	cg02335909	0.63657189	-0.000722903	-0.476133005	0.00151828	0.999928333	-0.004833956	cg02335909	10	85743628
20719	cg02335988	0.244297076	-0.002206479	-1.238178456	0.001782037	0.999928333	-0.014754428	cg02335988	1	10815436	CASZ1;CASZ1	NM_001079843;NM_017766	5'UTR;5'UTR
20720	cg02336018	0.605420526	0.001467339	0.519287257	0.00282568	0.999928333	0.0098119	cg02336018	7	63497712
20721	cg02336104	0.686638341	-0.001094122	-0.40810571	0.002680976	0.999928333	-0.007316244	cg02336104	3	71481486	FOXP1;FOXP1	NM_032682;NM_001012505	5'UTR;5'UTR
20722	cg02336364	0.571258268	0.00096326	0.573406949	0.00167989	0.999928333	0.006441191	cg02336364	1	24764700	NIPAL3	NM_020448	Body
20723	cg02336442	0.969841933	-4.09E-05	-0.03862857	0.00105785	0.999928333	-0.000273247	cg02336442	2	139658821
20724	cg02336697	0.026872342	-0.00738118	-2.337916965	0.003157161	0.932711389	-0.049356951	cg02336697	9	106759835
20725	cg02336762	0.840678587	-0.000216731	-0.225036145	0.000963096	0.999928333	-0.001449253	cg02336762	12	118313990	KSR2	NM_173598	Body
20726	cg02336827	0.325868068	0.001702951	1.013207136	0.001680753	0.999928333	0.0113874	cg02336827	3	45636190	LIMD1	NM_014240	TSS200
20727	cg02336869	0.289678409	-0.001264476	-1.08746851	0.001162771	0.999928333	-0.008455382	cg02336869	5	87989373
20728	cg02337355	0.6721826	-0.002029346	-0.424739173	0.004777864	0.999928333	-0.013569961	cg02337355	4	493782	ZNF721;PIGG;PIGG	NM_133474;NM_017733;NM_001127178	TSS1500;Body;Body
20729	cg02337388	0.777344839	0.000442329	0.28283652	0.001563903	0.999928333	0.002957793	cg02337388	19	3163114	GNA15	NM_002068	3'UTR
20730	cg02337436	0.312417735	-0.001317095	-1.015632307	0.001296823	0.999928333	-0.008807238	cg02337436	10	131750033	EBF3	NM_001005463	Body
20731	cg02337614	0.278765342	-0.003708915	-1.097819565	0.003378438	0.999928333	-0.024801014	cg02337614	13	112609986
20732	cg02337897	0.808946568	0.000357652	0.248974875	0.001436498	0.999928333	0.002391569	cg02337897	8	144459842	RHPN1	NM_052924	Body
20733	cg02337898	0.484638516	-0.001341427	-0.704971888	0.00190281	0.999928333	-0.008969942	cg02337898	12	93578655
20734	cg02338222	0.663241519	-0.001198377	-0.442340196	0.002709175	0.999928333	-0.008013385	cg02338222	9	132245400
20735	cg02338271	0.282568968	-0.00194179	-1.139386467	0.001704242	0.999928333	-0.012984485	cg02338271	1	171868115	DNM3;DNM3	NM_015569;NM_001136127	Body;Body
20736	cg02338778	0.144565065	0.001792921	1.576117341	0.001137556	0.999928333	0.011989021	cg02338778	2	23840763	KLHL29	NM_052920	Body
20737	cg02338840	0.015069092	-0.005523416	-2.603257356	0.002121732	0.87344283	-0.036934332	cg02338840	2	207931932
20738	cg02338965	0.616091123	-0.001006293	-0.500279708	0.002011461	0.999928333	-0.006728947	cg02338965	1	11476001
20739	cg02339083	0.212711496	-0.004458337	-1.266092185	0.003521337	0.999928333	-0.029812298	cg02339083	22	45740309	SMC1B	NM_148674	3'UTR
20740	cg02339122	0.224440908	-0.003147846	-1.251601015	0.002515055	0.999928333	-0.021049217	cg02339122	17	54245140	ANKFN1	NM_153228	Body
20741	cg02339211	0.042923037	-0.004804353	-2.080495289	0.002309235	0.957848924	-0.032126054	cg02339211	7	72792123
20742	cg02339243	0.270286824	-0.001624555	-1.138621141	0.001426774	0.999928333	-0.010863176	cg02339243	19	8810253	ACTL9	NM_178525	TSS1500
20743	cg02339297	0.161647887	-0.001064658	-1.394675443	0.000763373	0.999928333	-0.007119224	cg02339297	12	56615275	RNF41;RNF41;RNF41	NM_194358;NM_194359;NM_005785	5'UTR;5'UTR;5'UTR
20744	cg02339392	0.001391643	-0.012175727	-3.701367242	0.003289521	0.624875346	-0.081417436	cg02339392	6	28234615	ZNF187;ZNF187;ZNF187	NM_001023560;NM_152736;NM_001111039	TSS200;TSS200;TSS200
20745	cg02339465	0.002224911	-0.001775359	-3.178876522	0.000558486	0.65955428	-0.011871587	cg02339465	15	48665853
20746	cg02339519	0.937251313	-9.42E-05	-0.080677795	0.001167911	0.999928333	-0.000630067	cg02339519	4	140378675	RAB33B	NM_031296	Body
20747	cg02339592	0.858290237	-0.000227813	-0.181831408	0.001252883	0.999928333	-0.001523358	cg02339592	1	181955925
20748	cg02339682	0.407892101	0.000840215	0.829104187	0.001013402	0.999928333	0.005618407	cg02339682	6	56819432	DST;BEND6	NM_001144769;NM_152731	TSS200;TSS1500
20749	cg02339752	0.696439427	-0.000508879	-0.397435105	0.001280408	0.999928333	-0.003402805	cg02339752	16	86549705
20750	cg02339793	0.430424362	-0.002048598	-0.769685596	0.002661604	0.999928333	-0.013698698	cg02339793	17	79225573	SLC38A10;SLC38A10	NM_001037984;NM_138570	Body;Body
20751	cg02339850	0.091738183	-0.002939201	-1.786647154	0.001645093	0.999928333	-0.019654036	cg02339850	2	236586191	AGAP1;AGAP1	NM_014914;NM_001037131	Body;Body
20752	cg02339888	0.768272745	-0.000864151	-0.298687278	0.002893163	0.999928333	-0.005778461	cg02339888	1	67862336	IL12RB2	NM_001559	3'UTR
20753	cg02340329	0.892609085	-0.000264006	-0.141842479	0.001861259	0.999928333	-0.001765369	cg02340329	5	27316256
20754	cg02340541	0.942635776	0.000169	0.072422203	0.002333543	0.999928333	0.001130082	cg02340541	11	68451699	GAL	NM_015973	TSS1500
20755	cg02340556	0.723679682	-0.000626225	-0.362414506	0.001727926	0.999928333	-0.004187483	cg02340556	17	46797764
20756	cg02340818	0.535205805	0.001940018	0.625774295	0.003100188	0.999928333	0.012972637	cg02340818	8	145808436	KIAA1688	NM_025251	Body
20757	cg02340851	0.094204844	-0.002582086	-1.783685658	0.001447613	0.999928333	-0.017266061	cg02340851	1	150206137	ANP32E;ANP32E;ANP32E	NM_001136478;NM_001136479;NM_030920	Body;5'UTR;Body
20758	cg02341119	0.85611654	0.000510528	0.183791127	0.002777763	0.999928333	0.003413833	cg02341119	17	74866479	MGAT5B	NM_144677	Body
20759	cg02341182	0.799602425	-0.000250302	-0.261114514	0.000958591	0.999928333	-0.001673736	cg02341182	3	33480109	UBP1;UBP1;UBP1	NM_014517;NM_001128161;NM_001128160	Body;Body;Body
20760	cg02341197	0.156520084	-0.00352934	-1.455403918	0.00242499	0.999928333	-0.023600217	cg02341197	21	34185927	C21orf62;C21orf62;C21orf62;C21orf62;C21orf62;C21orf62	NM_001162495;NM_019596;NM_001162495;NM_019596;NM_001162496;NM_001162496	5'UTR;5'UTR;1stExon;1stExon;1stExon;5'UTR
20761	cg02341264	0.35599697	0.003061968	0.94681253	0.003233975	0.999928333	0.020474967	cg02341264	1	967967	AGRN	NM_198576	Body
20762	cg02341480	0.206416838	-0.006887085	-1.284039654	0.005363608	0.999928333	-0.046053005	cg02341480	1	235267474
20763	cg02341503	0.999836983	5.92E-07	0.000210784	0.00280886	0.999992902	3.96E-06	cg02341503	20	45947123	ZMYND8;LOC100131496;ZMYND8;ZMYND8	NM_183048;NR_024594;NM_183047;NM_012408	Body;TSS200;Body;Body
20764	cg02341556	0.705038658	-0.000853564	-0.38088122	0.002241025	0.999928333	-0.005707669	cg02341556	11	118781978	BCL9L	NM_182557	TSS1500
20765	cg02341571	0.026840727	-0.004329316	-2.331996293	0.001856485	0.932711389	-0.028949547	cg02341571	15	44968935	PATL2	NM_001145112	5'UTR
20766	cg02341645	0.261628403	0.012947517	1.214218936	0.010663247	0.999928333	0.086578289	cg02341645	17	71756141	C17orf54	NR_027146	Body
20767	cg02341670	0.669941893	-0.000498658	-0.438928544	0.001136079	0.999928333	-0.003334456	cg02341670	7	142919080	TAS2R40	NM_176882	TSS200
20768	cg02341759	0.135853505	-0.002594261	-1.545308257	0.001678798	0.999928333	-0.017347473	cg02341759	15	86685279	AGBL1;AGBL1	NM_152336;NM_152336	1stExon;5'UTR
20769	cg02341815	0.875857944	-0.00018038	-0.159219012	0.001132907	0.999928333	-0.001206178	cg02341815	5	33936752	RXFP3;RXFP3	NM_016568;NM_016568	1stExon;5'UTR
20770	cg02342515	0.485543629	-0.001247407	-0.710716538	0.00175514	0.999928333	-0.008341244	cg02342515	11	18801336	PTPN5;PTPN5;PTPN5	NM_006906;NM_001039970;NM_032781	5'UTR;5'UTR;5'UTR
20771	cg02342594	0.255500472	0.001510524	1.159061336	0.001303231	0.999928333	0.01010067	cg02342594	9	124976596	LHX6;LHX6	NM_199160;NM_014368	Body;Body
20772	cg02342754	0.21163115	-0.00173377	-1.350190813	0.001284093	0.999928333	-0.011593486	cg02342754	7	39646802
20773	cg02342791	0.596137687	-0.001261061	-0.566634376	0.002225529	0.999928333	-0.008432544	cg02342791	15	31508943
20774	cg02342906	0.943951879	-9.47E-05	-0.071998554	0.001315221	0.999928333	-0.000633206	cg02342906	1	10733858	CASZ1;CASZ1	NM_017766;NM_001079843	Body;Body
20775	cg02343008	0.506901421	-0.003661746	-0.677361784	0.005405894	0.999928333	-0.024485598	cg02343008	21	46077729	KRTAP12-3;C21orf29	NM_198697;NM_144991	TSS200;Body
20776	cg02343182	0.928666702	-0.000197289	-0.093930757	0.002100363	0.999928333	-0.001319243	cg02343182	7	128492517	FLNC;FLNC	NM_001127487;NM_001458	Body;Body
20777	cg02343197	0.594292794	0.001343728	0.544708266	0.002466877	0.999928333	0.00898533	cg02343197	3	27771339
20778	cg02343254	0.596316707	-0.001599893	-0.529415709	0.003021998	0.999928333	-0.010698267	cg02343254	2	3583963
20779	cg02343275	0.256103101	-0.002489173	-1.158697088	0.002148252	0.999928333	-0.016644765	cg02343275	1	212589072	TMEM206	NM_018252	TSS1500
20780	cg02343318	0.036370515	-0.001909211	-2.221587132	0.00085939	0.952118161	-0.012766632	cg02343318	19	37329498	ZNF790	NM_206894	TSS1500
20781	cg02343335	0.916969999	0.000151057	0.104373173	0.001447281	0.999928333	0.0010101	cg02343335	2	113785852	IL1F8;IL1F8	NM_014438;NM_173178	Body;Body
20782	cg02343379	0.676666099	0.000782461	0.434339484	0.001801496	0.999928333	0.005232209	cg02343379	16	3614317	NLRC3	NM_178844	Body
20783	cg02343602	0.765784734	-0.000405394	-0.304447421	0.001331572	0.999928333	-0.002710813	cg02343602	11	2127087
20784	cg02343604	0.915130772	0.000204462	0.113198966	0.00180622	0.999928333	0.001367211	cg02343604	1	23884703	ID3	NM_002167	3'UTR
20785	cg02343628	0.734932735	-0.00184435	-0.341230525	0.005404996	0.999928333	-0.012332917	cg02343628	15	93790914
20786	cg02343715	0.528344403	-0.000741296	-0.638406513	0.001161166	0.999928333	-0.004956947	cg02343715	5	177767740	COL23A1	NM_173465	Body
20787	cg02343736	0.488496313	0.002014467	0.693828354	0.002903409	0.999928333	0.013470471	cg02343736	11	75142012	KLHL35	NM_001039548	TSS1500
20788	cg02343823	0.258779857	0.004564883	1.154486645	0.003954037	0.999928333	0.030524755	cg02343823	5	150284419	ZNF300	NM_052860	TSS200
20789	cg02343905	0.651481671	-0.001166435	-0.448382865	0.002601425	0.999928333	-0.00779979	cg02343905	7	150019477	LRRC61;ACTR3C;LRRC61	NM_001142928;NM_001164458;NM_023942	TSS1500;5'UTR;TSS1500
20790	cg02343962	0.692069295	-0.000748607	-0.407155859	0.001838626	0.999928333	-0.005005837	cg02343962	15	70233653
20791	cg02344001	0.396636462	0.001179533	0.878996816	0.001341908	0.999928333	0.007887378	cg02344001	7	17831714	SNX13	NM_015132	3'UTR
20792	cg02344361	0.791168211	0.000693785	0.268174825	0.002587063	0.999928333	0.004639248	cg02344361	10	134806481
20793	cg02344373	0.132776025	-0.002517074	-1.534960784	0.001639829	0.999928333	-0.01683133	cg02344373	12	133201348	POLE	NM_006231	Body
20794	cg02344477	0.331949343	-0.005771988	-0.971883372	0.005938972	0.999928333	-0.0385965	cg02344477	3	155422971	PLCH1	NM_014996	TSS1500
20795	cg02344527	0.970652459	-0.000121906	-0.036775023	0.003314925	0.999928333	-0.000815172	cg02344527	11	102702414
20796	cg02344701	0.940188005	-0.000111248	-0.075460586	0.001474251	0.999928333	-0.000743899	cg02344701	22	39529123	CBX7	NM_175709	3'UTR
20797	cg02344735	0.892403489	-0.000678622	-0.136527967	0.00497057	0.999928333	-0.004537852	cg02344735	6	71664559	B3GAT2	NM_080742	Body
20798	cg02344833	0.360492916	0.000865785	0.914383707	0.000946851	0.999928333	0.005789387	cg02344833	19	58545285	ZSCAN1	NM_182572	TSS200
20799	cg02344868	0.162875023	-0.002424805	-1.485711031	0.001632084	0.999928333	-0.016214344	cg02344868	19	39691009	NCCRP1	NM_001001414	Body
20800	cg02344884	0.729446954	-0.001290621	-0.341750829	0.003776496	0.999928333	-0.008630205	cg02344884	5	1868738
20801	cg02345089	0.622411472	-0.001211353	-0.502291487	0.002411653	0.999928333	-0.008100152	cg02345089	2	16688253
20802	cg02345146	0.431092835	0.003563416	0.809451945	0.004402258	0.999928333	0.023828082	cg02345146	1	85512957	MCOLN3	NM_018298	5'UTR
20803	cg02345148	0.813682994	-0.000404488	-0.23983772	0.001686506	0.999928333	-0.002704754	cg02345148	2	46678772
20804	cg02345321	0.31461118	-0.001748613	-1.041425164	0.001679058	0.999928333	-0.01169274	cg02345321	8	38597616	TACC1	NM_001146216	5'UTR
20805	cg02345399	0.776531455	-0.000813249	-0.293176611	0.002773923	0.999928333	-0.005438087	cg02345399	11	65195039
20806	cg02345747	0.857559716	-0.000480829	-0.18635471	0.002580181	0.999928333	-0.003215237	cg02345747	3	182879754	LAMP3	NM_014398	Body
20807	cg02345758	0.318200957	-0.000886332	-1.097575537	0.000807537	0.999928333	-0.005926785	cg02345758	19	56349119	NLRP11;NLRP4	NM_145007;NM_134444	TSS1500;5'UTR
20808	cg02345886	0.633392972	-0.001102994	-0.490575102	0.002248369	0.999928333	-0.007375571	cg02345886	2	166649614	GALNT3	NM_004482	5'UTR
20809	cg02345961	0.443359437	-0.002071504	-0.773840806	0.002676913	0.999928333	-0.013851867	cg02345961	18	34854574	BRUNOL4;BRUNOL4;BRUNOL4;BRUNOL4	NM_001025088;NM_020180;NM_001025089;NM_001025087	Body;Body;Body;Body
20810	cg02346062	0.054060279	-0.004232242	-2.033523537	0.002081236	0.974969535	-0.028300425	cg02346062	6	24491168	GPLD1;GPLD1	NM_001503;NM_177483	TSS1500;TSS1500
20811	cg02346135	0.093253083	0.002759879	1.72610529	0.001598905	0.999928333	0.018454936	cg02346135	19	648389	RNF126	NM_194460	Body
20812	cg02346141	0.238361574	-0.003129488	-1.205070643	0.002596933	0.999928333	-0.020926461	cg02346141	2	115006731
20813	cg02346342	0.670703763	0.000554488	0.430203311	0.001288898	0.999928333	0.003707787	cg02346342	8	74332435
20814	cg02346442	0.102545086	0.00190585	1.697756594	0.00112257	0.999928333	0.012744162	cg02346442	3	186194046
20815	cg02346706	0.674918259	-0.00106638	-0.431584984	0.002470846	0.999928333	-0.00713074	cg02346706	15	101645225
20816	cg02346713	0.539896341	-0.001082777	-0.608871655	0.001778333	0.999928333	-0.00724038	cg02346713	15	51387736	TNFAIP8L3	NM_207381	Body
20817	cg02346730	0.053984163	-0.007020384	-2.026625982	0.003464075	0.974969535	-0.046944359	cg02346730	6	31439412	HCG26	NR_002812	Body
20818	cg02346737	0.655168524	-0.000565526	-0.456587414	0.001238593	0.999928333	-0.003781597	cg02346737	5	142490096	ARHGAP26;ARHGAP26	NM_015071;NM_001135608	Body;Body
20819	cg02346901	0.1761429	0.002197049	1.411217153	0.001556847	0.999928333	0.014691369	cg02346901	17	7480149	EIF4A1;SNORD10;SNORA67	NM_001416;NR_002604;NR_002912	Body;Body;TSS1500
20820	cg02346997	0.841230997	-0.000734048	-0.198477937	0.003698387	0.999928333	-0.00490848	cg02346997	19	7733883	RETN	NM_020415	TSS200
20821	cg02347002	0.655172373	-0.001191046	-0.455139263	0.002616883	0.999928333	-0.007964364	cg02347002	5	138719090	SLC23A1;SLC23A1	NM_152685;NM_005847	TSS200;TSS200
20822	cg02347074	0.287485203	-0.001696739	-1.099145802	0.001543689	0.999928333	-0.011345867	cg02347074	2	223155925	PAX3;PAX3;PAX3;PAX3;PAX3;PAX3	NM_181458;NM_181461;NM_181459;NM_181460;NM_181457;NM_001127366	Body;Body;Body;Body;Body;Body
20823	cg02347212	0.379694378	0.003178015	0.88201686	0.003603123	0.999928333	0.021250956	cg02347212	17	6141790
20824	cg02347356	0.084614921	0.004507924	1.786907234	0.002522752	0.99915493	0.030143876	cg02347356	1	1983003	PRKCZ	NM_002744	Body
20825	cg02347367	0.158645581	0.00184966	1.569912943	0.001178193	0.999928333	0.012368428	cg02347367	6	109250017	ARMC2	NM_032131	Body
20826	cg02347487	0.229402073	-0.003780999	-1.237039126	0.003056491	0.999928333	-0.025283025	cg02347487	11	7059103	NLRP14	NM_176822	5'UTR
20827	cg02347652	0.157735994	-0.001887032	-1.45019653	0.001301225	0.999928333	-0.012618329	cg02347652	12	122332665	PSMD9	NM_002813	Body
20828	cg02347881	0.383644075	-0.001703234	-0.927489979	0.001836391	0.999928333	-0.011389294	cg02347881	13	91579373	LOC144776	NR_027039	TSS1500
20829	cg02347904	0.620904636	-0.001996298	-0.498813074	0.004002096	0.999928333	-0.013348972	cg02347904	22	32599596	RFPL2;RFPL2;RFPL2	NM_001098527;NM_001159545;NM_001159546	TSS200;5'UTR;TSS1500
20830	cg02347984	0.530576846	-0.002773234	-0.673705672	0.004116388	0.999928333	-0.018544241	cg02347984	6	26170601	HIST1H2BD	NM_138720	3'UTR
20831	cg02347989	0.537811936	0.001003639	0.640747977	0.001566356	0.999928333	0.0067112	cg02347989	11	65634083	EFEMP2	NM_016938	3'UTR
20832	cg02348119	0.315863698	-0.002608526	-1.021614313	0.002553338	0.999928333	-0.017442861	cg02348119	17	78003528	TBC1D16	NM_019020	5'UTR
20833	cg02348347	0.26116156	0.002358007	1.214315013	0.001941841	0.999928333	0.01576767	cg02348347	19	45935631
20834	cg02348430	0.323293779	-0.002583695	-1.00671531	0.00256646	0.999928333	-0.017276816	cg02348430	10	60567288	BICC1	NM_001080512	Body
20835	cg02348437	0.435016973	-0.001597431	-0.774404002	0.002062788	0.999928333	-0.010681806	cg02348437	2	202545694	MPP4	NM_033066	Body
20836	cg02348449	0.494798179	-0.001752721	-0.698270851	0.002510087	0.999928333	-0.011720206	cg02348449	19	58630429	ZSCAN18;ZSCAN18	NR_027135;NM_001145542	TSS1500;TSS1500
20837	cg02348462	0.599404723	-0.001344273	-0.538020337	0.002498555	0.999928333	-0.008988974	cg02348462	19	807147	PTBP1;PTBP1;PTBP1;PTBP1	NM_031990;NM_175847;NM_031991;NM_002819	Body;Body;Body;Body
20838	cg02348830	0.083494833	0.002433317	1.825729129	0.001332792	0.99915493	0.01627126	cg02348830	3	48506168	TREX1;ATRIP;ATRIP;TREX1	NM_016381;NM_130384;NM_032166;NM_033629	TSS1500;Body;Body;TSS1500
20839	cg02349186	0.814296661	-0.000609875	-0.234534211	0.002600365	0.999928333	-0.004078149	cg02349186	2	238832313
20840	cg02349264	0.119502044	-0.007012334	-1.580869433	0.004435746	0.999928333	-0.04689053	cg02349264	16	8960833	CARHSP1;CARHSP1	NM_014316;NM_001042476	5'UTR;5'UTR
20841	cg02349373	0.746580451	0.001378221	0.320638599	0.004298363	0.999928333	0.009215978	cg02349373	19	38281559
20842	cg02349669	0.425337919	-0.000763481	-0.839537805	0.000909407	0.999928333	-0.005105296	cg02349669	5	115155524
20843	cg02349785	0.510204035	0.001206138	0.662426579	0.001820787	0.999928333	0.008065278	cg02349785	11	65778967	CST6	NM_001323	TSS1500
20844	cg02349866	0.991493547	2.69E-05	0.010685485	0.002517538	0.999928333	0.000179884	cg02349866	15	90391877	AP3S2;AP3S2	NM_005829;NR_023361	Body;Body
20845	cg02350090	0.587115646	0.001222404	0.556000248	0.002198567	0.999928333	0.008174047	cg02350090	5	1951736
20846	cg02350211	0.952762874	6.83E-05	0.060535082	0.001128759	0.999928333	0.00045691	cg02350211	22	31495093	SMTN;SMTN;SMTN	NM_006932;NM_134269;NM_134270	Body;Body;Body
20847	cg02350320	0.882841811	0.000464371	0.147981652	0.003138033	0.999928333	0.003105188	cg02350320	1	33546151	ADC	NM_052998	TSS1500
20848	cg02350535	0.844239792	-0.000244178	-0.197857807	0.001234108	0.999928333	-0.001632785	cg02350535	4	1800191	FGFR3;FGFR3;FGFR3	NM_001163213;NM_000142;NM_022965	Body;Body;Body
20849	cg02350677	0.49653974	-0.001179382	-0.677970543	0.001739577	0.999928333	-0.007886367	cg02350677	19	23254381
20850	cg02351160	0.034148319	-0.004951717	-2.371697753	0.002087836	0.949274893	-0.033111459	cg02351160	7	159774
20851	cg02351277	0.451918901	-0.001992545	-0.758525021	0.002626868	0.999928333	-0.013323876	cg02351277	3	177397780
20852	cg02351381	0.771021073	0.001070702	0.287577714	0.003723174	0.999928333	0.007159638	cg02351381	12	110172346	MGC14436;MGC14436;C12orf34	NR_026661;NR_026662;NM_032829	Body;Body;5'UTR
20853	cg02351406	0.88363374	0.000187533	0.149024931	0.001258399	0.999928333	0.001254007	cg02351406	14	101447389	SNORD114-20;SNORD114-21	NR_003213;NR_003214	Body;TSS1500
20854	cg02351555	0.027020094	-0.00608511	-2.278911443	0.002670183	0.932711389	-0.040690308	cg02351555	19	1526463	PLK5P	NR_026557	Body
20855	cg02351575	0.719736429	0.000576071	0.377418606	0.001526345	0.999928333	0.00385211	cg02351575	15	60739879	NARG2;NARG2	NM_001018089;NM_024611	Body;Body
20856	cg02351674	0.331040952	-0.001442866	-0.986494158	0.00146262	0.999928333	-0.009648252	cg02351674	2	2657018
20857	cg02351713	0.194082478	-0.003619067	-1.364732841	0.00265185	0.999928333	-0.024200212	cg02351713	6	73329475
20858	cg02351745	0.101694088	0.007280327	1.652526587	0.004405573	0.999928333	0.04868256	cg02351745	1	23763450	ASAP3;ASAP3	NM_017707;NM_001143778	Body;Body
20859	cg02351804	0.924170677	-0.000117692	-0.099986898	0.001177077	0.999928333	-0.000786992	cg02351804	18	43418148	SIGLEC15	NM_213602	Body
20860	cg02351840	0.756922691	-0.000970037	-0.330514477	0.002934932	0.999928333	-0.006486508	cg02351840	13	112559707
20861	cg02351925	0.527363773	0.001756677	0.639002131	0.002749094	0.999928333	0.011746659	cg02351925	19	4770775	C19orf30;MIR7-3	NR_027148;NR_029607	Body;Body
20862	cg02352181	0.861982264	0.000337542	0.177069305	0.001906272	0.999928333	0.002257099	cg02352181	2	74058083	STAMBP;STAMBP;STAMBP	NM_006463;NM_201647;NM_213622	Body;Body;Body
20863	cg02352240	0.679377323	0.000652957	0.415866132	0.001570112	0.999928333	0.004366232	cg02352240	16	51188372
20864	cg02352281	0.148493162	-0.006489596	-1.480992384	0.004381924	0.999928333	-0.043395048	cg02352281	3	46139305
20865	cg02352328	0.527907592	-0.000878326	-0.645180389	0.001361365	0.999928333	-0.005873246	cg02352328	16	89122375
20866	cg02352339	0.129408893	-0.005015494	-1.575491839	0.003183446	0.999928333	-0.033537925	cg02352339	20	36225899
20867	cg02352369	0.888497537	0.000174227	0.145330106	0.001198837	0.999928333	0.001165033	cg02352369	11	97029475
20868	cg02352370	0.659890109	-0.00110735	-0.440900692	0.002511562	0.999928333	-0.007404697	cg02352370	6	32054845	TNXB	NM_019105	Body
20869	cg02352685	0.758498774	0.000507452	0.314090625	0.001615623	0.999928333	0.003393263	cg02352685	5	180377617	BTNL8;BTNL8;BTNL8;BTNL8;BTNL8;BTNL8	NM_001159707;NM_001159710;NM_024850;NM_001040462;NM_001159708;NM_001159709	3'UTR;3'UTR;3'UTR;3'UTR;3'UTR;3'UTR
20870	cg02352716	0.453160856	-0.002150349	-0.768098107	0.002799576	0.999928333	-0.014379092	cg02352716	17	1104805
20871	cg02352722	0.515306019	-0.002130821	-0.663432844	0.003211811	0.999928333	-0.01424851	cg02352722	16	65123152	CDH11	NM_001797	5'UTR
20872	cg02353034	0.799207221	-0.000647633	-0.266644461	0.002428826	0.999928333	-0.004330635	cg02353034	6	168474788	FRMD1;FRMD1	NM_001122841;NM_024919	Body;Body
20873	cg02353154	0.802823716	0.001021795	0.252791209	0.004042052	0.999928333	0.006832606	cg02353154	10	124578028
20874	cg02353258	0.472420638	-0.000824547	-0.739977672	0.001114287	0.999928333	-0.005513637	cg02353258	4	183061850	MGC45800	NR_027107	Body
20875	cg02353427	0.141848942	-0.00176494	-1.546917928	0.00114094	0.999928333	-0.011801914	cg02353427	2	25079600	ADCY3	NM_004036	Body
20876	cg02353916	0.55746737	-0.001273994	-0.612520673	0.00207992	0.999928333	-0.008519026	cg02353916	4	15691786	LOC285550	NM_001145191	3'UTR
20877	cg02354125	0.311753964	0.005261072	1.034816229	0.005084064	0.999928333	0.035180076	cg02354125	3	156544586	LEKR1	NM_001004316	5'UTR
20878	cg02354207	0.549929366	0.000943947	0.625268776	0.001509667	0.999928333	0.006312048	cg02354207	2	3685563	COLEC11;COLEC11	NM_024027;NM_199235	Body;Body
20879	cg02354563	0.968059481	-0.000157778	-0.040317	0.003913429	0.999928333	-0.001055038	cg02354563	5	522363	SLC9A3	NM_004174	Body
20880	cg02354658	0.799564934	0.000913196	0.261093301	0.003497586	0.999928333	0.00610642	cg02354658	5	95151391	GLRX;GLRX	NM_001118890;NM_002064	3'UTR;3'UTR
20881	cg02354916	0.942174624	0.000101927	0.073496751	0.001386829	0.999928333	0.000681575	cg02354916	11	107989376
20882	cg02355033	0.934064402	9.23E-05	0.086078659	0.001072333	0.999928333	0.000617231	cg02355033	13	50062611	SETDB2;SETDB2	NM_001160308;NM_031915	Body;Body
20883	cg02355062	0.713327106	-0.000738239	-0.375139189	0.001967906	0.999928333	-0.004936502	cg02355062	13	114237088
20884	cg02355304	0.87574171	-0.000673239	-0.157964193	0.004261974	0.999928333	-0.00450186	cg02355304	7	5536984	MIR589;FBXL18	NR_030318;NM_024963	TSS1500;Body
20885	cg02355339	0.530994211	-0.000753711	-0.647340623	0.001164318	0.999928333	-0.00503996	cg02355339	19	35517344	GRAMD1A;GRAMD1A	NM_001136199;NM_020895	3'UTR;3'UTR
20886	cg02356002	0.399990167	0.00135303	0.859688088	0.001573862	0.999928333	0.00904753	cg02356002	7	5521483	FBXL18	NM_024963	Body
20887	cg02356218	0.698739864	0.001188295	0.390226312	0.003045142	0.999928333	0.007945966	cg02356218	11	124352048
20888	cg02356435	0.139449874	0.002967143	1.55937728	0.001902775	0.999928333	0.019840885	cg02356435	3	16925533	PLCL2	NM_001144382	TSS1500
20889	cg02356566	0.622965278	-0.001237781	-0.518625458	0.002386656	0.999928333	-0.008276872	cg02356566	10	2453060
20890	cg02356640	0.67101161	0.000699728	0.424335372	0.001648997	0.999928333	0.004678985	cg02356640	11	1501973	HCCA2	NM_053005	Body
20891	cg02356647	0.527766094	0.000982899	0.627706609	0.001565858	0.999928333	0.006572514	cg02356647	7	158102787	PTPRN2;PTPRN2;PTPRN2	NM_002847;NM_130842;NM_130843	Body;Body;Body
20892	cg02356702	0.908751564	-0.000308539	-0.123675695	0.002494742	0.999928333	-0.002063158	cg02356702	13	114319334
20893	cg02356786	0.187036501	0.005898681	1.327969886	0.004441878	0.999928333	0.039443677	cg02356786	1	243265016	LOC731275	NR_029401	Body
20894	cg02356872	0.161065767	-0.002115181	-1.418114784	0.001491544	0.999928333	-0.014143927	cg02356872	19	49617495	LIN7B	NM_022165	TSS200
20895	cg02356993	0.186917499	0.00368172	1.363809456	0.002699585	0.999928333	0.024619163	cg02356993	15	27111476	GABRA5;GABRA5	NM_001165037;NM_000810	TSS1500;TSS1500
20896	cg02357046	0.21112504	0.002273926	1.3226572	0.00171921	0.999928333	0.015205432	cg02357046	4	1686926	FAM53A	NM_001013622	TSS1500
20897	cg02357321	0.999951097	1.46E-07	6.28E-05	0.002326965	0.999992902	9.78E-07	cg02357321	5	140345461	PCDHA7;PCDHAC2;PCDHA12;PCDHA6;PCDHA10;PCDHA4;PCDHA11;PCDHA8;PCDHA6;PCDHA1;PCDHA2;PCDHA1;PCDHA9;PCDHAC2;PCDHA13;PCDHA5;PCDHAC1;PCDHA3;PCDHA10	NM_018910;NM_018899;NM_018903;NM_018909;NM_018901;NM_018907;NM_018902;NM_018911;NM_031849;NM_031411;NM_018905;NM_018900;NM_031857;NM_031883;NM_018904;NM_018908;NM_018898;NM_018906;NM_031860	Body;TSS1500;Body;Body;Body;Body;Body;Body;Body;Body;Body;Body;Body;TSS1500;Body;Body;Body;Body;Body
20898	cg02357336	0.270738449	-0.0021204	-1.130610943	0.001875446	0.999928333	-0.014178828	cg02357336	1	87617142	LOC339524	NR_026989	Body
20899	cg02357416	0.410410936	0.001335607	0.837969561	0.001593861	0.999928333	0.008931025	cg02357416	22	29668384	EWSR1;EWSR1;EWSR1;EWSR1;EWSR1	NM_001163285;NM_013986;NM_005243;NM_001163287;NM_001163286	Body;Body;Body;Body;Body
20900	cg02357491	0.5854544	0.002611598	0.58121353	0.004493353	0.999928333	0.0174634	cg02357491	6	31105744	PSORS1C1;PSORS1C2	NM_014068;NM_014069	Body;Body
20901	cg02357631	0.215087471	0.002126537	1.274542396	0.001668471	0.999928333	0.014219862	cg02357631	17	40120470	CNP	NM_033133	Body
20902	cg02357714	0.554778657	-0.001441629	-0.601058803	0.002398482	0.999928333	-0.009639975	cg02357714	5	176936563	DOK3;DOK3;DOK3	NM_024872;NM_001144876;NM_001144875	Body;5'UTR;5'UTR
20903	cg02357751	0.472128708	0.001564898	0.742589219	0.002107353	0.999928333	0.010464258	cg02357751	22	19710880	GP1BB;SEPT5	NM_000407;NM_002688	TSS200;3'UTR
20904	cg02358323	0.458930647	-0.002532103	-0.785494592	0.003223577	0.999928333	-0.016931827	cg02358323	11	44541718
20905	cg02358362	0.24909966	-0.003212336	-1.197512843	0.002682507	0.999928333	-0.021480456	cg02358362	5	172096266	NEURL1B	NM_001142651	Body
20906	cg02358382	0.154089442	0.002600934	1.449222013	0.00179471	0.999928333	0.017392092	cg02358382	7	158056848	PTPRN2;PTPRN2;PTPRN2	NM_002847;NM_130842;NM_130843	Body;Body;Body
20907	cg02358434	0.207966138	0.002606084	1.27619172	0.002042078	0.999928333	0.017426528	cg02358434	16	28995271	SPNS1;LAT;SPNS1;LAT;LAT;LAT;SPNS1;SPNS1;SPNS1	NM_001142449;NM_001014987;NM_001142450;NM_014387;NM_001014988;NM_001014989;NM_001142448;NM_001142451;NM_032038	Body;TSS1500;Body;TSS1500;TSS1500;TSS1500;Body;Body;Body
20908	cg02358653	0.91427492	0.000239624	0.108801232	0.002202404	0.999928333	0.001602335	cg02358653	2	136632610	MCM6	NM_005915	Body
20909	cg02358664	0.007930161	0.006190027	2.858845315	0.002165219	0.81064619	0.041391873	cg02358664	16	57918670	CNGB1	NM_001297	Body
20910	cg02358841	0.611024785	0.00071544	0.526347097	0.001359255	0.999928333	0.004784051	cg02358841	11	125438555	EI24;EI24	NM_004879;NM_001007277	TSS1500;TSS1500
20911	cg02359132	0.396063885	-0.001733994	-0.859650153	0.002017093	0.999928333	-0.011594985	cg02359132	6	111279585	GTF3C6	NM_138408	TSS200
20912	cg02359160	0.298067475	0.002920503	1.056674557	0.002763862	0.999928333	0.019529006	cg02359160	1	45189875	C1orf228	NM_001145636	Body
20913	cg02359186	0.196432931	-0.004539852	-1.304798761	0.003479351	0.999928333	-0.030357377	cg02359186	19	1407997	DAZAP1;DAZAP1	NM_018959;NM_170711	Body;Body
20914	cg02359433	0.848578226	-0.001075873	-0.196075499	0.005487036	0.999928333	-0.007194219	cg02359433	6	1315143
20915	cg02359511	0.674394888	0.000843556	0.420628595	0.002005465	0.999928333	0.005640743	cg02359511	4	186346156	UFSP2;UFSP2	NR_028085;NM_018359	Body;Body
20916	cg02359589	0.696106261	-0.0006702	-0.406823543	0.001647396	0.999928333	-0.004481534	cg02359589	17	8045663	PER1	NM_002616	Body
20917	cg02359712	0.528240231	-0.001600039	-0.676065057	0.002366694	0.999928333	-0.010699244	cg02359712	5	77280597
20918	cg02360001	0.107208948	0.001647653	1.745983353	0.000943682	0.999928333	0.011017632	cg02360001	7	39683993	RALA	NM_005402	5'UTR
20919	cg02360002	0.403294867	0.000729499	0.848553677	0.000859697	0.999928333	0.004878061	cg02360002	6	170585777
20920	cg02360175	0.57324635	0.00100328	0.573448126	0.001749557	0.999928333	0.0067088	cg02360175	16	4896201	GLYR1	NM_032569	Body
20921	cg02360300	0.363530921	0.00148272	0.918697104	0.001613938	0.999928333	0.009914746	cg02360300	16	577976	SOLH;SOLH;C16orf10	NM_005632;NM_005632;NR_024121	1stExon;5'UTR;TSS1500
20922	cg02360432	0.847272668	-0.0004642	-0.19927675	0.002329422	0.999928333	-0.00310404	cg02360432	5	1029704	NKD2	NM_033120	Body
20923	cg02360478	0.820037573	-0.000772797	-0.237176758	0.003258316	0.999928333	-0.005167588	cg02360478	1	9598932	SLC25A33	NM_032315	TSS1500
20924	cg02360514	0.587214425	-0.001584748	-0.564707654	0.002806316	0.999928333	-0.010596995	cg02360514	19	45975990	FOSB;FOSB	NM_006732;NM_001114171	Body;Body
20925	cg02360676	0.923539059	0.000167475	0.099072379	0.001690426	0.999928333	0.001119879	cg02360676	19	418205	SHC2	NM_012435	3'UTR
20926	cg02360836	0.790701893	-0.000457891	-0.26526029	0.001726194	0.999928333	-0.003061852	cg02360836	17	61920188	SMARCD2;SMARCD2;SMARCD2;SMARCD2	NM_003077;NM_001098426;NM_001098426;NM_003077	5'UTR;5'UTR;1stExon;1stExon
20927	cg02360862	0.118050909	-0.002069151	-1.652746224	0.001251947	0.999928333	-0.01383613	cg02360862	1	226411954	MIXL1	NM_031944	Body
20928	cg02360868	0.236920397	0.004461786	1.207721833	0.003694383	0.999928333	0.029835361	cg02360868	5	33298053
20929	cg02360928	0.546442826	0.002330684	0.622209394	0.00374582	0.999928333	0.01558497	cg02360928	11	79868797
20930	cg02360939	0.818196678	-0.000382449	-0.229573786	0.001665911	0.999928333	-0.002557387	cg02360939	18	19757022	GATA6	NM_005257	Body
20931	cg02361306	0.901076874	-0.000200691	-0.131657011	0.00152435	0.999928333	-0.001341996	cg02361306	19	35940461	FFAR2	NM_005306	TSS200
20932	cg02361458	0.753377261	0.00044863	0.31537085	0.001422549	0.999928333	0.002999931	cg02361458	1	57111511	PRKAA2	NM_006252	Body
20933	cg02361459	0.708958085	-0.00069468	-0.376013127	0.001847487	0.999928333	-0.004645228	cg02361459	15	25437982	SNORD115-13	NR_003305	TSS1500
20934	cg02361493	0.882678368	-0.000141312	-0.15001015	0.000942016	0.999928333	-0.000944934	cg02361493	12	131164500
20935	cg02361702	0.870693841	0.000424336	0.166158398	0.002553803	0.999928333	0.002837476	cg02361702	12	29698647	TMTC1	NM_175861	Body
20936	cg02361803	0.43408756	-0.001022583	-0.797204367	0.001282711	0.999928333	-0.006837871	cg02361803	1	2014371	PRKCZ;PRKCZ	NM_002744;NM_001033581	Body;5'UTR
20937	cg02361878	0.746536344	0.00046903	0.328914832	0.001425992	0.999928333	0.003136338	cg02361878	1	165326327	LMX1A	NM_177398	TSS1500
20938	cg02361903	0.023528079	-0.004659488	-2.459631059	0.001894385	0.921899134	-0.031157363	cg02361903	1	110452616	CSF1;CSF1;CSF1;CSF1	NM_172212;NM_000757;NM_172211;NM_172210	TSS1500;TSS1500;TSS1500;TSS1500
20939	cg02362017	0.252306625	0.001724813	1.205580755	0.00143069	0.999928333	0.01153359	cg02362017	9	131154347
20940	cg02362020	0.681701469	-0.000969141	-0.41628588	0.002328065	0.999928333	-0.006480512	cg02362020	6	31502415	BAT1;BAT1	NM_080598;NM_004640	Body;Body
20941	cg02362103	0.114246409	-0.001484053	-1.607817827	0.000923023	0.999928333	-0.00992366	cg02362103	1	119532773	TBX15	NM_152380	TSS1500
20942	cg02362292	0.53318703	0.001751864	0.631986962	0.002771993	0.999928333	0.011714475	cg02362292	11	61489419	DAGLA	NM_006133	Body
20943	cg02362505	0.19714615	0.00107067	1.403922354	0.000762628	0.999928333	0.007159425	cg02362505	1	185930976	HMCN1	NM_031935	Body
20944	cg02362508	0.101333405	-0.001894481	-1.806183049	0.001048886	0.999928333	-0.012668135	cg02362508	6	24128885	NRSN1	NM_080723	5'UTR
20945	cg02362859	0.465065748	0.00075419	0.784602835	0.000961237	0.999928333	0.005043163	cg02362859	5	13473755
20946	cg02362978	0.371678316	0.001415691	0.939215691	0.001507312	0.999928333	0.009466531	cg02362978	17	9550137	USP43	NM_153210	Body
20947	cg02362984	0.031228249	-0.002999583	-2.267769095	0.001322702	0.946929485	-0.020057807	cg02362984	17	42201844	HDAC5;HDAC5	NM_005474;NM_001015053	TSS1500;TSS1500
20948	cg02363202	0.520596757	0.001074463	0.664873185	0.001616042	0.999928333	0.00718479	cg02363202	12	57653226	R3HDM2	NM_014925	Body
20949	cg02363526	0.014847678	-0.005778319	-2.714002608	0.002129076	0.872310479	-0.038638833	cg02363526	7	150674012	KCNH2;KCNH2	NM_172056;NM_000238	Body;Body
20950	cg02363593	0.791910435	0.000335123	0.270770916	0.001237664	0.999928333	0.002240924	cg02363593	5	169123192	DOCK2	NM_004946	Body
20951	cg02363630	0.110219415	-0.002580288	-1.638053981	0.001575216	0.999928333	-0.017254039	cg02363630	10	99532138	SFRP5	NM_003015	TSS1500
20952	cg02363711	0.792106716	-0.000881256	-0.263129882	0.003349129	0.999928333	-0.005892839	cg02363711	4	159141096	TMEM144	NM_018342	Body
20953	cg02363737	0.430580689	0.001075278	0.811084003	0.00132573	0.999928333	0.00719024	cg02363737	6	116210122
20954	cg02363766	0.399870804	-0.003289456	-0.851180258	0.003864582	0.999928333	-0.021996145	cg02363766	5	2008270
20955	cg02363934	0.949253354	-6.18E-05	-0.064753443	0.00095481	0.999928333	-0.00041343	cg02363934	16	3030953	PKMYT1;PKMYT1	NM_182687;NM_004203	TSS1500;TSS1500
20956	cg02363950	0.249040169	-0.001884066	-1.182609594	0.001593143	0.999928333	-0.012598493	cg02363950	1	156676793	CRABP2	NM_001878	TSS1500
20957	cg02363960	0.013980557	0.005393816	2.709023806	0.001991055	0.862557089	0.036067716	cg02363960	7	79080535	MAGI2	NM_012301	Body
20958	cg02364379	0.274461993	0.001092309	1.189363447	0.000918398	0.999928333	0.007304121	cg02364379	4	159083821	FAM198B;FAM198B;FAM198B	NM_001031700;NM_001128424;NM_016613	Body;Body;Body
20959	cg02364408	0.145452237	-0.00345334	-1.482124138	0.002329994	0.999928333	-0.023092019	cg02364408	19	16627498	C19orf44	NM_032207	Body
20960	cg02364518	0.207445844	-0.001483566	-1.265521976	0.001172296	0.999928333	-0.009920404	cg02364518	6	152547148	SYNE1;SYNE1;SYNE1	NM_182961;NM_015293;NM_033071	Body;Body;Body
20961	cg02364642	0.745967482	-0.000775504	-0.325751253	0.002380664	0.999928333	-0.005185693	cg02364642	12	58005758	GEFT;GEFT	NM_182947;NM_001111270	1stExon;Body
20962	cg02364703	0.686211293	-0.000546007	-0.415584218	0.001313829	0.999928333	-0.003651073	cg02364703	15	74365101	GOLGA6A	NM_001038640	Body
20963	cg02364826	0.275763741	-0.002958537	-1.117614565	0.002647189	0.999928333	-0.019783333	cg02364826	5	114878738	FEM1C	NM_020177	Body
20964	cg02364831	0.025236281	-0.011163194	-2.394503535	0.004662008	0.930752203	-0.074646764	cg02364831	16	52417584
20965	cg02364855	0.995300536	7.34E-06	0.005912776	0.001240817	0.999928333	4.91E-05	cg02364855	8	53361893
20966	cg02364942	0.859764592	0.00075452	0.182412288	0.004136343	0.999928333	0.005045371	cg02364942	21	15588038	RBM11	NM_144770	TSS1500
20967	cg02365079	0.099120962	0.001598673	1.731880427	0.000923085	0.999928333	0.010690106	cg02365079	12	130195357	TMEM132D	NM_133448	Body
20968	cg02365086	0.26730184	-0.00319987	-1.141980315	0.002802036	0.999928333	-0.021397096	cg02365086	1	27701171	FCN3;FCN3	NM_003665;NM_173452	Body;Body
20969	cg02365220	0.481419747	0.003422613	0.735867029	0.00465113	0.999928333	0.022886552	cg02365220	15	50474069	SLC27A2;SLC27A2	NM_001159629;NM_003645	TSS1500;TSS1500
20970	cg02365303	0.792056861	-0.000410613	-0.271298042	0.001513511	0.999928333	-0.002745711	cg02365303	5	147052498	JAKMIP2	NM_014790	5'UTR
20971	cg02365397	0.467789285	0.001649821	0.731336795	0.002255898	0.999928333	0.011032129	cg02365397	15	40573976
20972	cg02365539	0.381581259	-0.002339026	-0.912316333	0.002563832	0.999928333	-0.01564075	cg02365539	7	2136919	MAD1L1;MAD1L1;MAD1L1	NM_003550;NM_001013837;NM_001013836	Body;Body;Body
20973	cg02365648	0.565352516	0.000453133	0.599007165	0.000756474	0.999928333	0.00303004	cg02365648	10	133791976	BNIP3	NM_004052	Body
20974	cg02365780	0.341651785	-0.003464938	-0.971589807	0.003566256	0.999928333	-0.023169568	cg02365780	2	101437872	NPAS2	NM_002518	5'UTR
20975	cg02365945	0.880394972	-0.000180029	-0.149063628	0.001207731	0.999928333	-0.001203827	cg02365945	7	128766374	LOC407835	NR_002144	Body
20976	cg02366262	0.123223919	-0.004201905	-1.584687854	0.002651566	0.999928333	-0.028097567	cg02366262	11	121297716
20977	cg02366320	0.10709645	-0.002426205	-1.747538455	0.001388355	0.999928333	-0.016223701	cg02366320	16	88967522	CBFA2T3;CBFA2T3	NM_175931;NM_005187	Body;Body
20978	cg02366345	0.89255969	-0.000117546	-0.138131397	0.000850973	0.999928333	-0.000786015	cg02366345	4	152330872	FAM160A1	NM_001109977	5'UTR
20979	cg02366421	0.353456063	-0.001397154	-0.997573854	0.001400552	0.999928333	-0.009342577	cg02366421	7	127283926
20980	cg02366519	0.895464293	0.000346616	0.133092504	0.002604324	0.999928333	0.002317774	cg02366519	4	8145692	ABLIM2;ABLIM2;ABLIM2;ABLIM2;ABLIM2;ABLIM2;ABLIM2	NM_032432;NM_001130083;NM_001130087;NM_001130088;NM_001130084;NM_001130085;NM_001130086	Body;Body;Body;Body;Body;Body;Body
20981	cg02366624	0.363935725	-0.002188089	-0.918872756	0.002381275	0.999928333	-0.014631451	cg02366624	16	2726100
20982	cg02366772	0.707302046	-0.000537683	-0.382372881	0.001406176	0.999928333	-0.003595417	cg02366772	7	105662809	FLJ23834	NM_152750	Body
20983	cg02366798	0.361645074	-0.003007616	-0.929225833	0.00323669	0.999928333	-0.020111522	cg02366798	7	27237154	HOXA13	NM_000522	3'UTR
20984	cg02366988	0.291797775	-0.001369857	-1.081256206	0.001266913	0.999928333	-0.009160051	cg02366988	17	63558245	AXIN2	NM_004655	TSS1500
20985	cg02367133	0.896321657	0.000217654	0.130891838	0.001662855	0.999928333	0.001455424	cg02367133	2	241612327
20986	cg02367144	0.053541585	0.002629002	2.012417348	0.00130639	0.974969535	0.01757978	cg02367144	2	237146137	ASB18	NM_212556	Body
20987	cg02367160	0.246703995	0.002025043	1.172106976	0.001727695	0.999928333	0.013541188	cg02367160	5	166614884
20988	cg02367256	0.12234248	-0.004637707	-1.619604548	0.002863481	0.999928333	-0.031011715	cg02367256	16	34378497
20989	cg02367316	0.959326121	-0.000262832	-0.052627359	0.004994203	0.999928333	-0.00175752	cg02367316	7	39125198	POU6F2;POU6F2	NM_007252;NM_001166018	Body;Body
20990	cg02367655	0.204814745	-0.001039853	-1.305518695	0.000796506	0.999928333	-0.006953357	cg02367655	1	178064623	RASAL2;LOC100302401	NM_170692;NR_027982	Body;TSS1500
20991	cg02367696	0.760158188	-0.000351786	-0.304979643	0.001153472	0.999928333	-0.002352343	cg02367696	10	102996464	FLJ41350	NR_029380	Body
20992	cg02367723	0.53948842	-0.001868113	-0.629061651	0.002969682	0.999928333	-0.01249182	cg02367723	1	46378857	MAST2	NM_015112	Body
20993	cg02367856	0.567165581	-0.000813044	-0.58618297	0.001387015	0.999928333	-0.005436717	cg02367856	7	150773481	SLC4A2	NM_003040	3'UTR
20994	cg02367918	0.753750004	-0.000304427	-0.322737778	0.000943264	0.999928333	-0.002035662	cg02367918	19	19289281	LOC729991-MEF2B;LOC729991-MEF2B;LOC729991-MEF2B;LOC729991	NR_027308;NM_005919;NR_027307;NM_001145784	Body;5'UTR;Body;3'UTR
20995	cg02367921	0.526074006	0.00266307	0.656009903	0.004059497	0.999928333	0.017807588	cg02367921	1	40504529
20996	cg02368058	0.731049508	0.000457723	0.361841982	0.001264981	0.999928333	0.003060734	cg02368058	1	91191723
20997	cg02368096	0.945582918	-0.000158136	-0.068463201	0.002309798	0.999928333	-0.001057435	cg02368096	7	98248993	NPTX2	NM_002523	Body
20998	cg02368469	0.734939147	-0.000615859	-0.343382758	0.001793505	0.999928333	-0.004118163	cg02368469	11	69357567
20999	cg02368508	0.852160011	0.000598964	0.184516518	0.003246129	0.999928333	0.004005194	cg02368508	16	12060182	TNFRSF17	NM_001192	Body
21000	cg02368587	0.46019868	-0.000720448	-0.753026818	0.000956736	0.999928333	-0.004817536	cg02368587	1	226735384	C1orf95	NM_001003665	TSS1500
21001	cg02368591	0.302098191	-0.002489403	-1.077170619	0.002311058	0.999928333	-0.016646302	cg02368591	11	102746365	MMP12	NM_002426	TSS1500
21002	cg02368606	0.287353132	0.001467798	1.087992467	0.001349088	0.999928333	0.009814965	cg02368606	16	31119484	BCKDK;BCKDK	NM_005881;NM_001122957	TSS200;TSS200
21003	cg02368706	0.000100567	0.00896132	4.545177636	0.001971611	0.326848634	0.059923132	cg02368706	8	1892271	ARHGEF10	NM_014629	Body
21004	cg02368812	0.372508256	-0.001258103	-0.8999546	0.001397963	0.999928333	-0.008412763	cg02368812	6	3019900	NQO2	NM_000904	3'UTR
21005	cg02368869	0.546625397	-0.000575517	-0.632431952	0.000910007	0.999928333	-0.003848406	cg02368869	1	206243998	C1orf186	NM_001007544	5'UTR
21006	cg02369052	0.462010239	-0.002240816	-0.773587931	0.002896653	0.999928333	-0.014984031	cg02369052	15	92941926	ST8SIA2	NM_006011	Body
21007	cg02369193	0.409773966	-0.000898926	-0.845869734	0.001062724	0.999928333	-0.006010996	cg02369193	19	11587407	ELAVL3;ELAVL3	NM_032281;NM_001420	Body;Body
21008	cg02369542	0.87540485	-0.000664017	-0.169323728	0.003921582	0.999928333	-0.004440191	cg02369542	1	41119940	RIMS3	NM_014747	5'UTR
21009	cg02369725	0.79067349	0.00074908	0.274521926	0.002728672	0.999928333	0.005008998	cg02369725	2	178936951	PDE11A;PDE11A	NM_016953;NM_001077197	1stExon;Body
21010	cg02369775	0.006767021	-0.002750708	-3.131638786	0.00087836	0.797269966	-0.018393609	cg02369775	12	53488056
21011	cg02369921	0.384715585	-0.001893217	-0.905564178	0.002090649	0.999928333	-0.012659685	cg02369921	9	137482619
21012	cg02370040	0.987033476	-3.60E-05	-0.016259148	0.002215267	0.999928333	-0.00024085	cg02370040	8	38641227	TACC1	NM_001146216	5'UTR
21013	cg02370100	0.115511535	-0.003043103	-1.68848874	0.001802264	0.999928333	-0.020348814	cg02370100	21	43655256	ABCG1;ABCG1;ABCG1;ABCG1;ABCG1;ABCG1	NM_207628;NM_004915;NM_207174;NM_207627;NM_016818;NM_207629	Body;Body;Body;Body;Body;Body
21014	cg02370113	0.393813418	0.002681598	0.874908467	0.003065004	0.999928333	0.017931482	cg02370113	7	42952089	C7orf25;C7orf25	NM_024054;NM_001099858	TSS1500;TSS1500
21015	cg02370605	0.783533139	-0.000329382	-0.280053155	0.00117614	0.999928333	-0.002202531	cg02370605	18	63417776	CDH7;CDH7	NM_033646;NM_004361	5'UTR;TSS1500
21016	cg02370644	0.672425552	0.000699635	0.434638024	0.001609695	0.999928333	0.004678361	cg02370644	19	2339509	SPPL2B;SPPL2B	NM_001077238;NM_152988	Body;Body
21017	cg02370667	0.47600967	-0.000801374	-0.704308758	0.001137816	0.999928333	-0.005358677	cg02370667	16	84029511	NECAB2	NM_019065	Body
21018	cg02370767	0.864943767	-0.000205502	-0.172469935	0.001191523	0.999928333	-0.001374163	cg02370767	20	3207097
21019	cg02370770	0.8857836	0.000187643	0.145291164	0.001291497	0.999928333	0.001254744	cg02370770	7	42268072	GLI3	NM_000168	5'UTR
21020	cg02370781	0.088769605	-0.004487748	-1.743898338	0.0025734	0.999928333	-0.030008961	cg02370781	5	140681065
21021	cg02370877	0.326583042	-0.000998341	-0.995115286	0.001003241	0.999928333	-0.00667577	cg02370877	8	76316876
21022	cg02370978	0.040423182	-0.002041666	-2.124004979	0.000961234	0.955940384	-0.013652343	cg02370978	2	86333167	PTCD3;POLR1A;POLR1A	NM_017952;NM_015425;NM_015425	TSS200;1stExon;5'UTR
21023	cg02371052	0.269504919	-0.001722872	-1.116639262	0.001542908	0.999928333	-0.01152061	cg02371052	6	29945086	HCG9	NR_028032	Body
21024	cg02371119	0.134257755	-0.001829337	-1.551326447	0.001179208	0.999928333	-0.012232525	cg02371119	3	171527346	PLD1;PLD1	NM_001130081;NM_002662	5'UTR;5'UTR
21025	cg02371121	0.45913594	-0.000870908	-0.771451985	0.00112892	0.999928333	-0.005823641	cg02371121	16	1050484
21026	cg02371301	0.664553163	0.000584446	0.434628513	0.001344701	0.999928333	0.003908109	cg02371301	11	70023240	ANO1;ANO1	NM_018043;NR_030691	Body;Body
21027	cg02371363	0.601485531	0.001082201	0.538969548	0.002007908	0.999928333	0.007236533	cg02371363	15	73617541	HCN4	NM_005477	Body
21028	cg02371397	0.867225219	0.000307938	0.171391646	0.001796692	0.999928333	0.00205914	cg02371397	15	33799380	RYR3	NM_001036	Body
21029	cg02371464	0.639716239	-0.000590435	-0.476325857	0.00123956	0.999928333	-0.003948156	cg02371464	1	160040667	KCNJ10	NM_002241	TSS1500
21030	cg02371777	0.689833178	0.000647418	0.406023781	0.001594533	0.999928333	0.004329198	cg02371777	19	49552017	CGB8;CGB8	NM_033183;NM_033183	1stExon;5'UTR
21031	cg02371798	0.562359271	0.001100929	0.57887848	0.00190183	0.999928333	0.007361761	cg02371798	12	54363657	HOTAIR	NR_003716	TSS1500
21032	cg02371802	0.35602876	-0.001523663	-0.92000224	0.001656152	0.999928333	-0.01018853	cg02371802	16	3706696	DNASE1	NM_005223	Body
21033	cg02371935	0.813277728	0.000736227	0.236036638	0.003119122	0.999928333	0.00492305	cg02371935	16	87521363	ZCCHC14	NM_015144	Body
21034	cg02372023	0.561182942	0.001240403	0.588008028	0.0021095	0.999928333	0.008294405	cg02372023	2	33825072	FAM98A	NM_015475	TSS1500
21035	cg02372037	0.367928813	0.000958215	0.927954752	0.00103261	0.999928333	0.006407454	cg02372037	12	42865986	PRICKLE1;PRICKLE1;PRICKLE1;PRICKLE1	NM_001144881;NM_153026;NM_001144882;NM_001144883	Body;Body;Body;Body
21036	cg02372145	0.748793732	-0.000977544	-0.323631451	0.003020547	0.999928333	-0.006536704	cg02372145	8	23605543
21037	cg02372201	0.672996895	-0.000759912	-0.423217508	0.001795558	0.999928333	-0.005081425	cg02372201	19	41725152	AXL;AXL;AXL;AXL	NM_021913;NM_001699;NM_021913;NM_001699	5'UTR;5'UTR;1stExon;1stExon
21038	cg02372215	0.967128816	6.80E-05	0.041520113	0.001637842	0.999928333	0.000454729	cg02372215	2	121197980
21039	cg02372225	0.710034982	-0.001130268	-0.379890478	0.002975248	0.999928333	-0.007557951	cg02372225	2	86251438	LOC90784	NR_026984	TSS1500
21040	cg02372613	0.684154842	0.000599673	0.412323677	0.001454375	0.999928333	0.004009933	cg02372613	6	39312668	KIF6	NM_145027	Body
21041	cg02372702	0.535692205	-0.001829692	-0.634121366	0.002885396	0.999928333	-0.012234899	cg02372702	12	25304568	CASC1;CASC1;CASC1	NM_001082972;NM_018272;NM_001082973	Body;Body;Body
21042	cg02372786	0.259853665	0.001193961	1.191195177	0.001002321	0.999928333	0.007983852	cg02372786	2	45167549	SIX3	NM_005413	TSS1500
21043	cg02372820	0.953329483	-0.000206708	-0.059837818	0.003454467	0.999928333	-0.001382227	cg02372820	17	70348376
21044	cg02372821	0.927943444	-0.00013083	-0.090909366	0.001439121	0.999928333	-0.00087484	cg02372821	16	72830233	ZFHX3;ZFHX3	NM_001164766;NM_006885	Body;Body
21045	cg02372889	0.634011878	-0.000451427	-0.485086612	0.000930612	0.999928333	-0.003018633	cg02372889	19	36247523	HSPB6	NM_144617	Body
21046	cg02373104	0.768181918	0.000540009	0.311457719	0.001733812	0.999928333	0.003610967	cg02373104	7	147601429	MIR548F3;CNTNAP2	NR_031644;NM_014141	Body;Body
21047	cg02373750	0.050617608	0.005346615	2.028513853	0.00263573	0.970925853	0.03575209	cg02373750	10	111216744
21048	cg02373784	0.261755838	-0.001373196	-1.156161182	0.00118772	0.999928333	-0.009182377	cg02373784	4	13537302
21049	cg02374107	0.477437312	0.000747228	0.719186108	0.00103899	0.999928333	0.004996609	cg02374107	16	4163907	ADCY9	NM_001116	Body
21050	cg02374294	0.230695807	-0.001624452	-1.230687533	0.001319955	0.999928333	-0.010862488	cg02374294	5	2671375
21051	cg02374486	0.894863745	0.00027728	0.132693078	0.002089636	0.999928333	0.001854135	cg02374486	10	72362809	PRF1;PRF1	NM_001083116;NM_005041	TSS1500;TSS1500
21052	cg02374745	0.261085723	-0.001288749	-1.114324455	0.00115653	0.999928333	-0.008617691	cg02374745	17	6679564	FBXO39;FBXO39	NM_153230;NM_153230	1stExon;5'UTR
21053	cg02374934	0.245759483	-0.002035833	-1.217252891	0.001672481	0.999928333	-0.013613337	cg02374934	15	41228736	DLL4	NM_019074	Body
21054	cg02375065	0.689633977	-0.00079932	-0.406746405	0.001965157	0.999928333	-0.005344947	cg02375065	16	67316159	PLEKHG4;PLEKHG4;PLEKHG4;PLEKHG4;PLEKHG4	NM_015432;NM_001129728;NM_001129727;NM_001129729;NM_001129731	Body;Body;Body;Body;Body
21055	cg02375166	0.613438573	-0.000949375	-0.522089036	0.001818415	0.999928333	-0.00634834	cg02375166	11	58291656
21056	cg02375178	0.072139544	0.003370667	1.905340798	0.001769063	0.988314697	0.022539193	cg02375178	22	30639611	LIF	NM_002309	3'UTR
21057	cg02375201	0.861529637	-0.000187736	-0.172609651	0.001087633	0.999928333	-0.001255365	cg02375201	1	27114675	PIGV;PIGV	NM_017837;NM_017837	5'UTR;1stExon
21058	cg02375208	0.041393488	-0.004504594	-2.108551288	0.002136345	0.956209657	-0.030121608	cg02375208	5	77804381	LHFPL2	NM_005779	Body
21059	cg02375258	0.599989491	-7.34E-05	-0.525052147	0.000139708	0.999928333	-0.000490509	cg02375258	19	52074470	ZNF175	NM_007147	TSS200
21060	cg02375313	0.59160413	0.000428002	0.543961106	0.000786824	0.999928333	0.00286199	cg02375313	6	658301	EXOC2;HUS1B	NM_018303;NM_148959	5'UTR;TSS1500
21061	cg02375320	0.955242054	0.000169003	0.056915013	0.002969388	0.999928333	0.001130098	cg02375320	2	38978881	SFRS7	NM_001031684	TSS1500
21062	cg02375409	0.768674303	-0.000372185	-0.301688564	0.001233673	0.999928333	-0.002488751	cg02375409	12	4488749	FGF23;FGF23	NM_020638;NM_020638	5'UTR;1stExon
21063	cg02375503	0.805001464	0.000566355	0.247051298	0.002292461	0.999928333	0.003787142	cg02375503	15	69591110	PAQR5	NM_017705	TSS200
21064	cg02375506	0.583726076	-0.000808382	-0.579211342	0.001395659	0.999928333	-0.00540554	cg02375506	22	43806801	MPPED1	NM_001044370	TSS1500
21065	cg02375585	0.95028231	0.000153327	0.063761133	0.002404706	0.999928333	0.001025276	cg02375585	6	33091111	HLA-DPB2	NR_001435	Body
21066	cg02375832	0.538819682	0.002148451	0.622445033	0.003451632	0.999928333	0.0143664	cg02375832	11	62437615	C11orf48	NM_024099	5'UTR
21067	cg02376097	0.867372912	0.000348857	0.167132642	0.002087304	0.999928333	0.002332757	cg02376097	19	46275166	DMPK;DMPK;DMPK;DMPK	NM_001081560;NM_001081563;NM_001081562;NM_004409	Body;Body;Body;Body
21068	cg02376143	0.519688949	-0.001134997	-0.658426922	0.001723801	0.999928333	-0.007589569	cg02376143	16	715591	WDR90	NM_145294	Body
21069	cg02376282	0.213696416	0.002773087	1.270951626	0.002181898	0.999928333	0.018543254	cg02376282	11	1543206	HCCA2	NM_053005	Body
21070	cg02376426	0.453630996	-0.001373952	-0.796680969	0.001724595	0.999928333	-0.009187432	cg02376426	10	11825506
21071	cg02376496	0.134564631	-0.002231846	-1.537202051	0.001451888	0.999928333	-0.01492405	cg02376496	6	30860175	DDR1;DDR1;DDR1	NM_013993;NM_001954;NM_013994	Body;Body;Body
21072	cg02376553	0.74868485	0.000310085	0.32174019	0.000963774	0.999928333	0.002073495	cg02376553	6	10413523	TFAP2A;TFAP2A;TFAP2A	NM_001042425;NM_001032280;NM_003220	Body;TSS1500;Body
21073	cg02376806	0.261137628	0.002893166	1.151415865	0.002512703	0.999928333	0.019346209	cg02376806	4	52883875	LRRC66	NM_001024611	TSS200
21074	cg02376827	0.475712971	0.002298257	0.716843785	0.003206078	0.999928333	0.015368135	cg02376827	17	1961510	HIC1;HIC1	NM_001098202;NM_006497	Body;Body
21075	cg02376843	0.801696216	-0.000919192	-0.258007636	0.003562654	0.999928333	-0.006146511	cg02376843	5	172083710	NEURL1B	NM_001142651	Body
21076	cg02376887	0.191494853	0.001552199	1.370711319	0.001132404	0.999928333	0.010379342	cg02376887	12	29542219
21077	cg02377024	0.535853073	-0.001252569	-0.625015291	0.002004062	0.999928333	-0.008375761	cg02377024	2	96805411	ASTL	NM_001002036	TSS1500
21078	cg02377053	0.908564303	-0.000176013	-0.116852655	0.001506284	0.999928333	-0.001176977	cg02377053	2	113885838	IL1RN;IL1RN;IL1RN;IL1RN	NM_173842;NM_173841;NM_173843;NM_000577	Body;Body;Body;Body
21079	cg02377083	0.96935692	4.96E-05	0.039739507	0.001248123	0.999928333	0.000331667	cg02377083	3	42851019	CCBP2;CCBP2	NM_001296;NM_001296	5'UTR;1stExon
21080	cg02377544	0.053029933	-0.003609298	-1.983803357	0.001819383	0.973438742	-0.024134887	cg02377544	15	37388359	MEIS2;MEIS2;MEIS2;MEIS2;MEIS2;MEIS2;MEIS2	NM_172316;NM_170674;NM_170675;NM_172315;NM_002399;NM_170677;NM_170676	Body;Body;Body;Body;Body;Body;Body
21081	cg02377690	0.222794073	0.002814989	1.233982515	0.002281223	0.999928333	0.018823449	cg02377690	6	37400392	FTSJD2	NM_015050	TSS1500
21082	cg02377915	0.129698019	0.001996381	1.578294713	0.001264897	0.999928333	0.013349528	cg02377915	22	22307573	PPM1F	NM_014634	TSS1500
21083	cg02377941	0.409701543	-0.002135274	-0.843157382	0.002532474	0.999928333	-0.014278288	cg02377941	16	54973385
21084	cg02378063	0.08342286	-0.002733144	-1.855937681	0.001472649	0.99915493	-0.018276166	cg02378063	4	22913868
21085	cg02378208	0.161731704	-0.004124817	-1.431073752	0.002882323	0.999928333	-0.027582089	cg02378208	15	99982524
21086	cg02378269	0.270287983	0.002529687	1.13832616	0.002222287	0.999928333	0.016915674	cg02378269	15	40697591	IVD;IVD	NM_002225;NM_001159508	TSS200;TSS200
21087	cg02378335	0.579818108	-0.000871146	-0.553096115	0.001575036	0.999928333	-0.005825237	cg02378335	5	134449269
21088	cg02378673	0.76917975	0.000479012	0.29975195	0.001598028	0.999928333	0.003203089	cg02378673	11	193044	SCGB1C1;LOC653486	NM_145651;NM_001097610	TSS200;TSS200
21089	cg02378784	0.492689638	0.000857438	0.693947848	0.001235595	0.999928333	0.005733573	cg02378784	2	208656272
21090	cg02378847	0.629893128	-0.000752861	-0.485120422	0.001551905	0.999928333	-0.005034277	cg02378847	15	74422750	ISLR2;ISLR2;LOC283731;ISLR2;ISLR2;ISLR2	NM_001130136;NM_001130138;NR_027073;NM_020851;NM_020851;NM_001130137	5'UTR;5'UTR;TSS1500;1stExon;5'UTR;5'UTR
21091	cg02379079	0.928708353	-0.000246084	-0.092074275	0.002672667	0.999928333	-0.00164553	cg02379079	20	36974843	LBP	NM_004139	TSS200
21092	cg02379107	0.699902975	-0.001220757	-0.408870942	0.002985677	0.999928333	-0.008163034	cg02379107	20	36889378	KIAA1755	NM_001029864	TSS1500
21093	cg02379116	0.92629024	0.000134255	0.093484955	0.001436113	0.999928333	0.000897744	cg02379116	6	170067917	WDR27	NM_182552	Body
21094	cg02379155	0.03576487	-0.00587919	-2.200078652	0.002672264	0.95199304	-0.039313348	cg02379155	11	1274070	MUC5B	NM_002458	Body
21095	cg02379333	0.3444895	0.001995015	0.964845498	0.002067704	0.999928333	0.013340394	cg02379333	11	130059643	ST14	NM_021978	Body
21096	cg02379427	0.732013229	-0.000500006	-0.343761321	0.001454515	0.999928333	-0.003343471	cg02379427	5	134783273	C5orf20	NM_130848	TSS1500
21097	cg02379533	0.243630616	-0.002029765	-1.175830892	0.001726239	0.999928333	-0.013572766	cg02379533	5	154214618	C5orf4	NM_032385	Body
21098	cg02379856	0.856118014	-0.000314983	-0.191271674	0.001646786	0.999928333	-0.002106252	cg02379856	4	114505779	CAMK2D;CAMK2D;CAMK2D;CAMK2D;CAMK2D;CAMK2D	NM_172129;NM_172128;NM_172114;NM_172115;NM_001221;NM_172127	Body;Body;Body;Body;Body;Body
21099	cg02380135	0.36259334	-0.004527433	-0.921643072	0.00491235	0.999928333	-0.030274333	cg02380135	2	149866270	KIF5C	NM_004522	Body
21100	cg02380151	0.543839254	-0.001192868	-0.607554447	0.001963393	0.999928333	-0.007976547	cg02380151	10	1654236	ADARB2	NM_018702	Body
21101	cg02380531	0.076451549	0.002535416	1.805779765	0.001404056	0.993380128	0.016953984	cg02380531	6	99279097
21102	cg02380585	0.16393679	-0.005131105	-1.426351992	0.003597363	0.999928333	-0.034311006	cg02380585	17	33776683	SLFN13	NM_144682	TSS1500
21103	cg02380595	0.475140257	-0.002119593	-0.706891514	0.00299847	0.999928333	-0.014173429	cg02380595	16	85160569
21104	cg02380715	0.24884903	0.001250258	1.184301314	0.001055693	0.999928333	0.008360308	cg02380715	12	131496914	GPR133	NM_198827	Body
21105	cg02380750	0.757172579	0.001150437	0.311868562	0.003688852	0.999928333	0.007692815	cg02380750	20	61661411
21106	cg02380802	0.847659784	0.001251857	0.193317604	0.006475651	0.999928333	0.008371	cg02380802	16	53407808
21107	cg02380813	0.989544467	1.47E-05	0.013292072	0.001102876	0.999928333	9.80E-05	cg02380813	9	80645316	GNAQ	NM_002072	Body
21108	cg02380833	0.81774243	0.000221316	0.243580127	0.000908598	0.999928333	0.001479912	cg02380833	12	15475231	PTPRO;PTPRO	NM_030667;NM_002848	TSS1500;TSS1500
21109	cg02380840	0.104578173	0.003737969	1.653672213	0.002260405	0.999928333	0.024995295	cg02380840	12	69464200
21110	cg02380983	0.17956506	-0.004251874	-1.382561206	0.00307536	0.999928333	-0.028431706	cg02380983	19	48568071	PLA2G4C;PLA2G4C;PLA2G4C	NM_003706;NM_001159322;NM_001159323	Body;Body;Body
21111	cg02381064	0.093727416	0.002485593	1.707072719	0.001456056	0.999928333	0.016620823	cg02381064	13	30088771	SLC7A1	NM_003045	Body
21112	cg02381172	0.070195481	-0.007402235	-1.853436303	0.00399379	0.987963599	-0.049497744	cg02381172	5	1835210
21113	cg02381192	0.878541812	-0.000353685	-0.155657925	0.002272194	0.999928333	-0.002365044	cg02381192	7	1452425
21114	cg02381279	0.307177839	-0.00497727	-1.045999139	0.004758388	0.999928333	-0.033282331	cg02381279	19	16394366
21115	cg02381385	0.972513856	-7.30E-05	-0.034835558	0.002096153	0.999928333	-0.000488279	cg02381385	19	52005188	SIGLEC12	NM_053003	TSS200
21116	cg02381390	0.531804577	0.000979087	0.626587662	0.00156257	0.999928333	0.006547021	cg02381390	4	20852672	KCNIP4;KCNIP4;KCNIP4;KCNIP4;KCNIP4;KCNIP4	NM_147183;NM_001035003;NM_147181;NM_001035004;NM_147182;NM_025221	Body;Body;TSS1500;5'UTR;5'UTR;Body
21117	cg02381426	0.689764659	-0.000881165	-0.423499739	0.002080674	0.999928333	-0.005892229	cg02381426	6	137369951
21118	cg02381468	0.478611811	-0.001320473	-0.750248995	0.001760046	0.999928333	-0.008829825	cg02381468	5	132159726	SHROOM1	NM_133456	Body
21119	cg02381539	0.654824818	0.000739196	0.453814182	0.001628851	0.999928333	0.0049429	cg02381539	8	65290109
21120	cg02381853	0.638101942	0.001101559	0.463482267	0.002376702	0.999928333	0.007365978	cg02381853	5	33321127
21121	cg02381898	0.255692813	-0.001187777	-1.177777927	0.001008489	0.999928333	-0.007942501	cg02381898	4	54970175
21122	cg02382016	0.987375063	3.65E-05	0.016243161	0.002245127	0.999928333	0.000243856	cg02382016	16	53406901
21123	cg02382037	0.195493444	-0.005219687	-1.299129662	0.004017833	0.999928333	-0.034903337	cg02382037	12	130823570	PIWIL1	NM_004764	5'UTR
21124	cg02382109	0.467311139	-0.001362917	-0.747534081	0.001823217	0.999928333	-0.00911364	cg02382109	8	22785456	PEBP4	NM_144962	TSS200
21125	cg02382400	0.227562965	0.003690982	1.231065912	0.0029982	0.999928333	0.024681093	cg02382400	20	3218487	SLC4A11	NM_032034	TSS200
21126	cg02382517	0.164701906	0.001724029	1.400670144	0.00123086	0.999928333	0.011528346	cg02382517	4	124316019
21127	cg02382532	0.149235188	-0.003637941	-1.504797756	0.002417561	0.999928333	-0.024326417	cg02382532	6	42110867	C6orf132	NM_001164446	TSS200
21128	cg02382706	0.448960354	0.000658296	0.762877666	0.000862911	0.999928333	0.004401934	cg02382706	10	5540667	CALML5;CALML5	NM_017422;NM_017422	1stExon;3'UTR
21129	cg02382795	0.815159054	-0.001279813	-0.236277224	0.005416572	0.999928333	-0.008557934	cg02382795	7	73021225	MLXIPL;MLXIPL;MLXIPL;MLXIPL	NM_032952;NM_032953;NM_032951;NM_032954	Body;Body;Body;Body
21130	cg02383285	0.998530619	2.98E-06	0.001833825	0.001622827	0.999928333	1.99E-05	cg02383285	6	169286348
21131	cg02383368	0.683907958	-0.000549361	-0.406702172	0.001350769	0.999928333	-0.0036735	cg02383368	19	7684468	XAB2	NM_020196	3'UTR
21132	cg02383399	0.962408413	-0.000101891	-0.04925141	0.00206879	0.999928333	-0.00068133	cg02383399	10	79955371
21133	cg02383666	0.215020154	0.003555394	1.250919222	0.002842225	0.999928333	0.023774436	cg02383666	16	88534398	ZFPM1	NM_153813	Body
21134	cg02383835	0.38252104	0.00134751	0.870721043	0.001547579	0.999928333	0.009010614	cg02383835	19	3035867	TLE2	NM_001144761	Body
21135	cg02384251	0.321050399	0.001728028	1.018169402	0.001697191	0.999928333	0.011555087	cg02384251	4	1205914	CTBP1;CTBP1	NM_001012614;NM_001328	3'UTR;3'UTR
21136	cg02384510	0.001772665	-0.002250341	-3.771998578	0.000596591	0.650811036	-0.015047723	cg02384510	11	93059814
21137	cg02384661	0.164939146	-0.002083125	-1.377881291	0.001511832	0.999928333	-0.013929577	cg02384661	12	54369638	HOXC11	NM_014212	3'UTR
21138	cg02384859	0.603364602	-0.001448883	-0.524587008	0.00276195	0.999928333	-0.009688483	cg02384859	15	74862662	ARID3B	NM_006465	Body
21139	cg02384911	0.417790881	0.001342121	0.84875413	0.001581283	0.999928333	0.00897458	cg02384911	17	907886	ABR;ABR;ABR	NM_021962;NM_001092;NM_001159746	3'UTR;3'UTR;3'UTR
21140	cg02385110	0.984190733	-8.22E-05	-0.020111974	0.004087624	0.999928333	-0.000549728	cg02385110	7	130421878
21141	cg02385153	0.53201643	-0.001515038	-0.641274885	0.002362541	0.999928333	-0.010130855	cg02385153	5	404766	AHRR;LOC100310782	NM_020731;NR_029397	Body;TSS200
21142	cg02385167	0.361932536	-0.000923119	-0.941206471	0.000980782	0.999928333	-0.00617277	cg02385167	19	7565757	C19orf45	NM_198534	Body
21143	cg02385173	0.898200762	-0.000364868	-0.125021988	0.002918432	0.999928333	-0.002439824	cg02385173	11	76571534	ACER3	NM_018367	TSS1500
21144	cg02385230	0.710477359	0.000540044	0.377212537	0.001431669	0.999928333	0.003611198	cg02385230	17	38605309	IGFBP4	NM_001552	Body
21145	cg02385411	0.988642958	1.59E-05	0.015232635	0.001046746	0.999928333	0.00010662	cg02385411	17	7674264	DNAH2	NM_020877	Body
21146	cg02385474	0.219379251	0.003539392	1.286826758	0.00275048	0.999928333	0.023667433	cg02385474	1	233394797	PCNXL2	NM_014801	Body
21147	cg02385593	0.788877641	-0.000336968	-0.284122444	0.001185996	0.999928333	-0.00225326	cg02385593	16	237231
21148	cg02385661	0.03992431	-0.005646299	-2.12713951	0.002654409	0.95495251	-0.037756034	cg02385661	19	13215729	TRMT1;TRMT1;TRMT1	NM_017722;NM_001142554;NM_001136035	3'UTR;3'UTR;3'UTR
21149	cg02385728	0.007782295	0.004741354	2.787504147	0.001700932	0.810352721	0.031704794	cg02385728	9	133803377	FIBCD1;FIBCD1	NM_032843;NM_001145106	Body;Body
21150	cg02385820	0.407422582	0.002177057	0.837858374	0.002598359	0.999928333	0.014557685	cg02385820	19	39359726	RINL	NM_198445	3'UTR
21151	cg02385840	0.165509059	-0.001514132	-1.437148875	0.001053566	0.999928333	-0.010124793	cg02385840	12	5539588
21152	cg02385848	0.369865592	-0.003200622	-0.911951759	0.00350964	0.999928333	-0.021402126	cg02385848	6	166440066
21153	cg02385908	0.953080752	0.00014931	0.058956838	0.002532532	0.999928333	0.000998416	cg02385908	17	77822099
21154	cg02386183	0.157662831	-0.000947906	-1.436079382	0.000660065	0.999928333	-0.006338516	cg02386183	20	13619553	TASP1;TASP1	NM_017714;NM_017714	1stExon;5'UTR
21155	cg02386219	0.572318531	0.001018626	0.571205763	0.001783291	0.999928333	0.006811414	cg02386219	17	79030539	BAIAP2;BAIAP2;BAIAP2;BAIAP2	NM_017450;NM_006340;NM_001144888;NM_017451	Body;Body;Body;Body
21156	cg02386311	0.439926589	-0.002153455	-0.793425897	0.002714123	0.999928333	-0.014399864	cg02386311	16	12073297	RUNDC2A	NM_032167	Body
21157	cg02386403	0.201387698	0.001600583	1.331210159	0.001202352	0.999928333	0.010702878	cg02386403	6	1390998	FOXF2	NM_001452	1stExon
21158	cg02386599	0.954083661	0.000184318	0.05895327	0.003126506	0.999928333	0.001232508	cg02386599	6	39769542	DAAM2	NM_015345	5'UTR
21159	cg02386604	0.245763085	0.003007489	1.208297028	0.002489031	0.999928333	0.020110671	cg02386604	8	110656245	GOLSYN;GOLSYN;GOLSYN;GOLSYN;GOLSYN;GOLSYN;GOLSYN;GOLSYN;GOLSYN;GOLSYN;GOLSYN;GOLSYN;GOLSYN;GOLSYN;GOLSYN	NM_001099743;NM_001099751;NM_001099752;NM_001099754;NM_001099755;NM_001099749;NM_001099753;NM_001099744;NM_001099748;NM_001099747;NM_017786;NM_001099756;NM_001099745;NM_001099746;NM_001099750	Body;Body;Body;Body;5'UTR;5'UTR;Body;Body;Body;Body;Body;TSS1500;Body;5'UTR;Body
21160	cg02386723	0.88064603	0.000254762	0.152359292	0.001672114	0.999928333	0.001703559	cg02386723	1	1203167	UBE2J2;UBE2J2;UBE2J2;UBE2J2	NM_194315;NM_194457;NM_058167;NM_194458	Body;5'UTR;Body;5'UTR
21161	cg02386725	0.561551265	-0.00091414	-0.58963066	0.001550361	0.999928333	-0.006112732	cg02386725	1	162467755	UHMK1;UHMK1	NM_175866;NM_175866	1stExon;5'UTR
21162	cg02386875	0.101161967	0.003429323	1.705274873	0.002011009	0.999928333	0.022931417	cg02386875	17	28927378	LRRC37B2	NR_015341	Body
21163	cg02386916	0.295714647	-0.001817065	-1.059722878	0.001714661	0.999928333	-0.01215047	cg02386916	6	114815726
21164	cg02386957	0.019541636	0.002569867	2.438199923	0.001054002	0.904247989	0.01718435	cg02386957	13	111838481	ARHGEF7;ARHGEF7;ARHGEF7;ARHGEF7;ARHGEF7	NM_001113511;NM_001113513;NM_003899;NM_001113512;NM_145735	Body;TSS1500;5'UTR;Body;Body
21165	cg02387244	0.588464978	0.001061631	0.567099795	0.001872036	0.999928333	0.007098984	cg02387244	16	746132	FBXL16	NM_153350	Body
21166	cg02387368	0.801780923	-0.000443219	-0.254622086	0.001740695	0.999928333	-0.002963747	cg02387368	1	45767345
21167	cg02387380	0.113503585	-0.001470251	-1.681347496	0.000874448	0.999928333	-0.009831367	cg02387380	10	60427946	BICC1	NM_001080512	Body
21168	cg02387403	0.645070402	0.000734668	0.477135491	0.001539747	0.999928333	0.004912625	cg02387403	10	130511408
21169	cg02387455	0.79890185	0.000471299	0.255769738	0.001842669	0.999928333	0.003151513	cg02387455	17	77536313
21170	cg02387510	0.136209915	-0.002693463	-1.535875721	0.001753699	0.999928333	-0.018010825	cg02387510	12	52586810	KRT80;KRT80	NM_001081492;NM_182507	TSS1500;TSS1500
21171	cg02387554	0.821586721	0.000565234	0.226431078	0.002496274	0.999928333	0.003779643	cg02387554	7	1233285
21172	cg02387618	0.966768323	0.000115252	0.04376776	0.002633256	0.999928333	0.000770673	cg02387618	5	133453480	TCF7;TCF7;TCF7;TCF7;TCF7;TCF7;TCF7	NM_213648;NM_201634;NM_201632;NM_003202;NM_201633;NM_001134852;NM_001134851	Body;Body;Body;Body;Body;Body;Body
21173	cg02387701	0.746665776	0.000465103	0.329666931	0.001410828	0.999928333	0.003110082	cg02387701	11	67810303	TCIRG1;TCIRG1	NM_006019;NM_006053	Body;TSS200
21174	cg02387745	0.060563528	0.00190395	1.952347046	0.000975211	0.976157754	0.012731455	cg02387745	4	74317457	AFP	NM_001134	Body
21175	cg02387803	0.560057367	-0.000893571	-0.58599392	0.001524881	0.999928333	-0.005975189	cg02387803	3	147123457	ZIC4;ZIC4;ZIC4	NM_032153;NM_001168378;NM_001168379	5'UTR;TSS1500;TSS200
21176	cg02387843	0.265149375	-0.003301382	-1.15161499	0.002866741	0.999928333	-0.022075892	cg02387843	4	9892887	SLC2A9;SLC2A9	NM_020041;NM_001001290	Body;Body
21177	cg02387974	0.407346449	0.00110509	0.864328136	0.001278554	0.999928333	0.007389589	cg02387974	7	151421842	PRKAG2;PRKAG2	NM_016203;NM_001040633	Body;Body
21178	cg02388054	0.753341497	0.000512553	0.31516398	0.001626307	0.999928333	0.003427376	cg02388054	16	85524230
21179	cg02388150	0.096540998	-0.002985273	-1.721930534	0.001733678	0.999928333	-0.019962114	cg02388150	8	41165699	SFRP1	NM_003012	Body
21180	cg02388416	0.14542211	0.003192441	1.485120251	0.002149618	0.999928333	0.021347421	cg02388416	10	133796348	BNIP3	NM_004052	TSS1500
21181	cg02388788	0.810456168	0.00031445	0.237009288	0.001326741	0.999928333	0.002102683	cg02388788	16	14383110
21182	cg02388795	0.620337226	0.00313523	0.497743229	0.00629889	0.999928333	0.020964857	cg02388795	12	76474635	NAP1L1;NAP1L1	NM_139207;NM_004537	5'UTR;5'UTR
21183	cg02388849	0.088795111	-0.003256945	-1.851153661	0.001759414	0.999928333	-0.02177875	cg02388849	10	71509218
21184	cg02388865	0.951392555	7.48E-05	0.063791709	0.001172614	0.999928333	0.000500198	cg02388865	1	26737318	LIN28;LIN28	NM_024674;NM_024674	1stExon;5'UTR
21185	cg02388882	0.471991184	-0.001111898	-0.795501812	0.001397731	0.999928333	-0.007435108	cg02388882	10	88731631	AGAP11	NM_133447	5'UTR
21186	cg02388999	0.630885544	-0.000439697	-0.492171443	0.000893382	0.999928333	-0.002940195	cg02388999	6	131384671	EPB41L2;EPB41L2;EPB41L2	NM_001135555;NM_001431;NM_001135554	TSS1500;TSS1500;TSS1500
21187	cg02389040	0.345567857	-0.009646081	-0.980704048	0.009835874	0.999928333	-0.064502038	cg02389040	6	31650786
21188	cg02389091	0.889828855	0.000177662	0.143169209	0.001240924	0.999928333	0.001188002	cg02389091	6	32975186	HLA-DOA	NM_002119	Body
21189	cg02389195	0.391963492	-0.001049606	-0.883367049	0.001188188	0.999928333	-0.007018574	cg02389195	5	175088015	HRH2	NM_001131055	5'UTR
21190	cg02389317	0.434869446	-0.004013126	-0.789888433	0.005080624	0.999928333	-0.026835232	cg02389317	12	76577488
21191	cg02389323	0.261323823	-0.000766786	-1.125588389	0.000681232	0.999928333	-0.005127397	cg02389323	16	88786976	FAM38A	NM_001142864	Body
21192	cg02389501	0.141665276	0.001641064	1.509641317	0.001087056	0.999928333	0.010973574	cg02389501	7	93757948
21193	cg02389513	0.931623044	0.000102362	0.087619184	0.001168258	0.999928333	0.00068448	cg02389513	10	80224890
21194	cg02389590	0.944261303	0.000247691	0.070097764	0.003533511	0.999928333	0.001656278	cg02389590	8	110658029	GOLSYN;GOLSYN;GOLSYN;GOLSYN;GOLSYN;GOLSYN;GOLSYN;GOLSYN;GOLSYN;GOLSYN;GOLSYN;GOLSYN;GOLSYN;GOLSYN	NM_001099743;NM_001099749;NM_001099748;NM_001099745;NM_017786;NM_001099753;NM_001099754;NM_001099752;NM_001099755;NM_001099751;NM_001099744;NM_001099746;NM_001099750;NM_001099747	5'UTR;5'UTR;5'UTR;5'UTR;5'UTR;TSS1500;TSS1500;TSS1500;TSS1500;TSS1500;5'UTR;5'UTR;5'UTR;5'UTR
21195	cg02389859	0.636290019	-0.000891807	-0.480373473	0.001856488	0.999928333	-0.005963395	cg02389859	5	1201691	SLC6A19	NM_001003841	TSS200
21196	cg02389877	0.516184473	0.00095963	0.683490696	0.001404014	0.999928333	0.006416919	cg02389877	15	68583600	FEM1B	NM_015322	3'UTR
21197	cg02389931	0.889918295	0.000320812	0.140004324	0.002291446	0.999928333	0.002145228	cg02389931	10	422076	DIP2C	NM_014974	Body
21198	cg02389938	0.060618229	-0.004185039	-1.938165405	0.002159278	0.976306544	-0.027984788	cg02389938	12	99768228	ANKS1B	NM_152788	Body
21199	cg02389942	0.937772876	-0.000261403	-0.077631142	0.003367247	0.999928333	-0.001747968	cg02389942	5	41869679	OXCT1	NM_000436	Body
21200	cg02389949	0.78763824	-0.000731209	-0.27533891	0.002655669	0.999928333	-0.004889495	cg02389949	7	30176264	C7orf41	NM_152793	Body
21201	cg02390209	0.063746428	-0.002156844	-1.894780035	0.001138308	0.976899486	-0.014422525	cg02390209	16	25703018	HS3ST4	NM_006040	TSS1500
21202	cg02390267	0.231711026	-0.001609831	-1.216013779	0.001323859	0.999928333	-0.010764724	cg02390267	6	32096854	ATF6B;ATF6B;FKBPL	NM_004381;NM_001136153;NM_022110	TSS1500;TSS1500;Body
21203	cg02390278	0.942268455	-0.000127735	-0.072715592	0.001756638	0.999928333	-0.000854147	cg02390278	8	105355055	TM7SF4	NM_030788	5'UTR
21204	cg02390329	0.112634225	-0.003982576	-1.617277244	0.002462519	0.999928333	-0.026630944	cg02390329	3	147113092	ZIC4;ZIC4;ZIC4	NM_001168378;NM_032153;NM_001168379	Body;Body;Body
21205	cg02390447	0.226718503	-0.00241216	-1.251493645	0.001927425	0.999928333	-0.016129789	cg02390447	17	79860873
21206	cg02390569	0.920176038	0.00010229	0.100495097	0.001017863	0.999928333	0.000684001	cg02390569	8	145624983	CPSF1	NM_013291	Body
21207	cg02390588	0.559378287	-0.000941593	-0.592863472	0.001588212	0.999928333	-0.006296303	cg02390588	12	53722253	SP7	NM_152860	Body
21208	cg02390606	0.595719353	0.000575835	0.520985832	0.001105279	0.999928333	0.003850528	cg02390606	17	42979979	CCDC103	NM_213607	Body
21209	cg02390624	0.611133107	-0.002269615	-0.535249013	0.004240298	0.999928333	-0.015176608	cg02390624	11	85469919	SYTL2;SYTL2;SYTL2	NM_001162953;NM_032943;NM_001162951	TSS1500;5'UTR;TSS1500
21210	cg02390637	0.288284906	-0.00194247	-1.111909922	0.001746967	0.999928333	-0.012989033	cg02390637	10	106074440	ITPRIP	NM_033397	Body
21211	cg02390715	0.556657464	0.000796414	0.591074814	0.001347399	0.999928333	0.005325512	cg02390715	17	40330366	KCNH4	NM_012285	Body
21212	cg02390725	0.882529953	0.000270937	0.157338522	0.001721997	0.999928333	0.001811716	cg02390725	11	2925768	SLC22A18;SLC22A18;SLC22A18AS	NM_183233;NM_002555;NM_007105	Body;Body;TSS1500
21213	cg02390801	0.335116769	-0.002202687	-0.98118379	0.002244928	0.999928333	-0.014729068	cg02390801	15	74528565	CCDC33	NM_025055	TSS200
21214	cg02390813	0.624344686	0.001240621	0.488164617	0.002541399	0.999928333	0.008295866	cg02390813	16	75563489	CHST5	NM_024533	Body
21215	cg02390947	0.466019153	-0.00172377	-0.761534051	0.00226355	0.999928333	-0.011526619	cg02390947	10	105273633	NEURL	NM_004210	Body
21216	cg02391509	0.451074377	0.002332552	0.795794105	0.002931099	0.999928333	0.015597456	cg02391509	3	27766382
21217	cg02391555	0.406783077	-0.001586678	-0.831999287	0.001907066	0.999928333	-0.0106099	cg02391555	16	22016152
21218	cg02391615	0.860150388	-0.000410747	-0.176644784	0.00232527	0.999928333	-0.002746608	cg02391615	11	73061896	ARHGEF17	NM_014786	Body
21219	cg02391713	0.573167392	-0.000661093	-0.576883392	0.001145973	0.999928333	-0.004420639	cg02391713	6	105400985
21220	cg02391906	0.912981872	-9.16E-05	-0.108814343	0.000842203	0.999928333	-0.000612809	cg02391906	9	103792059	LPPR1	NM_207299	5'UTR
21221	cg02391922	0.470054012	0.002109651	0.71221613	0.002962094	0.999928333	0.014106952	cg02391922	15	60837277	RORA;RORA;RORA;RORA	NM_002943;NM_134261;NM_134262;NM_134260	Body;Body;Body;Body
21222	cg02392025	0.49931835	0.001516495	0.687407451	0.002206107	0.999928333	0.010140595	cg02392025	19	56658502	ZNF444	NM_018337	Body
21223	cg02392124	0.610531186	0.001128135	0.532339638	0.002119201	0.999928333	0.007543683	cg02392124	10	28876249	WAC;WAC;WAC	NM_100486;NM_016628;NR_024557	Body;Body;Body
21224	cg02392228	0.446163613	-0.002109871	-0.782234006	0.002697238	0.999928333	-0.014108423	cg02392228	19	4523345	PLIN5	NM_001013706	3'UTR
21225	cg02392634	0.299245801	0.002134145	1.080434239	0.001975266	0.999928333	0.014270737	cg02392634	8	41733831	ANK1	NM_001142446	Body
21226	cg02392696	0.980111366	-5.02E-05	-0.024951326	0.002011196	0.999928333	-0.00033556	cg02392696	12	52258264
21227	cg02392835	0.177941062	-0.002173267	-1.345931199	0.001614694	0.999928333	-0.01453234	cg02392835	7	53155221
[truncated: 26,198,258 more chars]
